# A powdery mildew core effector protein targets host endosome tethering complexes HOPS and CORVET

**DOI:** 10.1101/2024.07.17.603885

**Authors:** Björn Sabelleck, Sohini Deb, Pietro D. Spanu, Hans Thordal-Christensen, Ralph Panstruga

## Abstract

Powdery mildew fungi are serious pathogens of many plant species. Their genomes encode extensive repertoires of secreted effector proteins that suppress host immunity. Here, we revised and analyzed the candidate secreted effector protein (CSEP) effectome of the barley powdery mildew fungus, *Blumeria hordei* (*Bh*) and identified seven CSEPs that are broadly conserved in powdery mildew fungal species, rendering them core effectors of these phytopathogens. We show that one of these, CSEP0214, interacts with the barley VPS18 protein, a core component of the CORVET and HOPS endosomal tethering complexes, mediating fusions of early endosomes and multivesicular bodies with the central vacuole, respectively. Overexpression of CSEP0214 and knockdown of either *VPS18*, HOPS-specific *VPS41* or CORVET-specific *VPS8* caused a block of the vacuolar pathway and the accumulation of the fluorescent vacuolar marker protein (SP)-RFP-AFVY in the endoplasmic reticulum. Co-immunoprecipitation and yeast two-hybrid experiments suggest that CSEP0214 blocks the interaction of VPS18 and VPS16, which are both core components of CORVET as well as HOPS. Additionally, expression of CSEP0214 blocked the hypersensitive cell death response associated with resistance gene-mediated immunity in barley, indicating that endomembrane traffic is required for this process. It also prevented callose deposition in cell wall appositions at attack sites and encasements of fungal infection structures. Our results indicate that this powdery mildew core effector is an essential immunity suppressor.

**One sentence summary:** The *Blumeria hordei* effector protein CSEP0214 interacts with barley VPS18, a core component of the CORVET and HOPS endosomal tethering complexes, thereby interfering with host endomembrane trafficking.

## Supplementary Table 1 for "A powdery mildew core effector protein targets host endosome tethering complexes HOPS and CORVET" (part 1 of 3)

### Sheet: Information
Information:
This excel sheet comprises the results of different prediction tools like SignalP, InterProScan or Phyre² for all secreted proteins of Blumeria hordei (Bh) (based on the genome annotation from 2018 (Frantzeskakis et al. 2018)).
This excel file is further a collection of published data about Bh to make the data more accessible for the community.
The prediction in genome annotation of 2018 was made with SignalP 4.1, which explains differences of the SP prediction with SignalP 5 or SignalP 6
In some cases, two CSEPs correspond to one new gene ID.
different excel sheets:
Summary tables:		Contains summaries of different comparisons of different prediction tools.
Phylogenetic tree:		Includes a phylogenetic tree of all 800 secreted proteins. A Maximum Likelihood tree with 1000 Bootstrap replicates.
Sequences:		Contains all 800 secreted proteins of Bh (the prediction of this data set is based on SignalP 4.1) with corresponding CSEP and/or BEC numbers, if available. Sequences are given as amino acid sequence (AA), number of amino acids, amino acid sequence without signal peptide (AA-SP), length of the CDS in bp and the full-length CDS.
Annotation 2010 vs 2018:		Contains a blastn comparison of the Bh genomes of 2010 and 2018 to find changed gene models. Only the previously known Candidates for secreted effector proteins (CSEPs) are included here. Unchanged models are marked in green and changed one in red.
Homologies:		List of homologous sequences between different powdery mildew species. TBLASTN of Bh sequences against genomes of Bgt, Bg triticale, Erysiphe necator, Erysiphe pisi, Erysiphe alphitoides, Erysiphe neolycopersici, Golovinomyces cichoracearum, Golovinomyces magnicellulatus, Golovinomyces orontii, Leveillula taurica, Pleochaeta shiraiana, Podosphaera leucotricha, Podosphaera xanthii, Parauncinula polyspora, Phyllactinia moricola (e-value cut-off e-10)
Orthology in other f.sp.		Modified list of Frantzeskakis et al., 2018; depiction of orthologs protein sequences in the grass powdery mildews.
SP and TM :		Collection of different signal peptide (SP) and transmembrane domain (TM) predictions. Depending on the tool used, some potential effectors will be missing. (SignalP 6.0: Teufel et al., 2022; SignalP 5.0: Almagro Armenteros et al., 2019; SignalP 4.1: Nielsen, 2017; TMHMM 2.0: Krogh et al., 2001; Phobius: Käll et al., 2004
EffectorP and localisation :		Comparison of EffectorP versions, LOCALIZER and ApoplastP predictions on the secreted proteins of Bh
Protein-protein interaction:		List of known interaction partners with potential functions.
Protein domains and structure:		Prediction of protein domains by InterProScan and Phyre2
RNA-Seq data:		Collection of public available RNAseq data and the expression is depicted as TPM (Hacquard et al., 2013; Lu et al., 2016; Sucher et al., 2017; Frantzeskakis et al., 2018; Saur et al., 2019; Kusch et al.; 2021; Qian et al., 2023), Different data sets are separated by vertical lines

### Sheet: Summary tables
Number of CSEPs in the Bh secretome of the 2018 genome annotation								EffectorP 3.0 annotation of Avr proteins and effectors with known targets
800	secreted protein in total							Gene ID	CSEP number	Prediction	Alternative name	Host target	Reference
411	CSEPs (534 CSEPs in the 2010 genome annotation)							BLGH_00032	CSEP0526	Cytoplasmic effector	AVRA13	MLA13	Saur et al., 2019
389	previously undifined							BLGH_01256	CSEP0162	Cytoplasmic/apoplastic effector		HSP16.9/HSP17.5; MON1	Ahmed et al., 2015, Liao et al., 2023
								BLGH_01980		Non-effector	BEC4	ADP ribosylation factor (ARF)-GTPase-activating protein (GAP) (ARF-GAP); Ubiquitin-conjugating enzyme (UBC)	Schmidt et al., 2014
								BLGH_03023	CSEP0008	Cytoplasmic/apoplastic effector	AVRA1	MLA1; endoplasmic reticulum (ER)-localized J-domain protein (HvERdj3B)	Saur et al., 2019, Li et al., 2023
Secretome comparison SignalP 4.1 vs. SignalP 6.0								BLGH_03653	CSEP0027	Non-effector		catalase HvCAT1	Yuan et al., 2021
				SignalP 4.1	SignalP 6.0			BLGH_04994	CSEP0174	Apoplastic effector	AVRA9	MLA9	Saur et al., 2019
number of secreted proteins in total				800	770			BLGH_05021	CSEP0141	Cytoplasmic effector	AVRA10 /AVRA22	MLA10/MLA22	Saur et al., 2019
identical sequences				714	714			BLGH_05198	CSEP0055	Cytoplasmic effector		PR17c	Zhang et al., 2012
unique sequences				86	56			BLGH_06498	CSEP0105	Cytoplasmic effector		HSP16.9/HSP17.5	Ahmed et al., 2015
Transmembrane domains were defined with TMHMM 2.0. Only the SignalP version is the difference.								BLGH_06689	CSEP0059	Cytoplasmic effector	AVRA7	MLA7	Saur et al., 2019
								BLGH_06959	CSEP0064	Apoplastic effector	BEC1054	GST, MDH, eEF1G, PR5, PR10	Pennington et al., 2016; Pennington et al., 2019
								BLGH_07006	CSEP0491	Cytoplasmic effector	BEC1016	endoplasmic reticulum (ER)-localized J-domain protein, HvERdj3B	Li et al., 2023
EffectorP 3.0 results of the 800 secreted proteins of Bh
cytoplasmatic effector			328
apoplastic effector			96					Ahmed AA, Pedersen C, Schultz-Larsen T, Kwaaitaal M, Jørgensen, Hans Jørgen Lyngs, Thordal-Christensen H (2015) The barley powdery mildew candidate secreted effector protein CSEP0105 inhibits the chaperone activity of a small heat shock protein. Plant Physiol 168: 321–333.
cytoplasmic/apoplastic effector			103					Li Z, Velásquez-Zapata V, Elmore JM, Li X, Xie W, Deb S, Tian X, Banerjee S, Jørgensen HJL, Pedersen C, Wise RP, Thordal-Christensen H (2024) Powdery mildew effectors AVRA1 and BEC1016 target the ER J-domain protein HvERdj3B required for immunity in barley. Mol Plant Pathol 25: e13463.
non-effector			273					Liao W, Nielsen ME, Pedersen C, Xie W, Thordal-Christensen H (2023) Barley endosomal MONENSIN SENSITIVITY1 is a target of the powdery mildew effector CSEP0162 and plays a role in plant immunity. J Exp Bot 74: 118–129.
								Pennington HG, Gheorghe DM, Damerum A, Pliego C, Spanu PD, Cramer R, Bindschedler LV (2016) Interactions between the powdery mildew effector BEC1054 and barley proteins identify candidate host targets. J. Proteome Res. 15: 826–839.
								Pennington HG, Jones R, Kwon S, Bonciani G, Thieron H, Chandler T, Luong P, Morgan SN, Przydacz M, Bozkurt T, Bowden S, Craze M, Wallington EJ, Garnett J, Kwaaitaal M, Panstruga R, Cota E, Spanu PD (2019) The fungal ribonuclease-like effector protein CSEP0064/BEC1054 represses plant immunity and interferes with degradation of host ribosomal RNA. PLoS Pathog. 15: e1007620.
EffectorP 3.0 results of the 411 CSEPs								Saur IM, Bauer S, Kracher B, Lu X, Franzeskakis L, Müller MC, Sabelleck B, Kümmel F, Panstruga R, Maekawa T, Schulze-Lefert P (2019) Multiple pairs of allelic MLA immune receptor-powdery mildew AVRA effectors argue for a direct recognition mechanism. eLife 8: e44471.
cytoplasmatic effector			216					Schmidt SM, Kuhn H, Micali C, Liller C, Kwaaitaal M, Panstruga R (2014) Interaction of a Blumeria graminis f. sp. hordei effector candidate with a barley ARF-GAP suggests that host vesicle trafficking is a fungal pathogenicity target. Mol Plant Pathol 15: 535–549.
apoplastic effector			46					Yuan H, Jin C, Pei H, Zhao L, Li X, Li J, Huang W, Fan R, Liu W, Shen Q-H (2021) The powdery mildew effector CSEP0027 interacts with barley catalase to regulate host immunity. Front Plant Sci 12: 733237.
cytoplasmic/apoplastic effector			75					Zhang W-J, Pedersen C, Kwaaitaal M, Gregersen PL, Mørch SM, Hanisch S, Kristensen A, Fuglsang AT, Collinge DB, Thordal-Christensen H (2012) Interaction of barley powdery mildew effector candidate CSEP0055 with the defence protein PR17c. Mol Plant Pathol 13: 1110–1119.
non-effector			74
EffectorP 3.0 vs ApoplastP prediction
		EffectorP 3.0	ApoplastP	Overlap
cytoplasmatic		328	592	305
apoplastic		96	208	62
Localizer prediction of the secreted proteins of Bh
Number of localization prediction in total				254
Chloroplast localisation				72
Mitochondria localisation				67
Nucleus localisation				170
multiple localisations				51
Distribution of InterPro5 protein domains within the secretome of Bh
Number of domains	Domain name
1	Acyl-CoA N-acyltransferase
1	Aldose 1-/Glucose-6-phosphate 1-epimerase
1	Alpha carbonic anhydrase domain
4	Alpha/Beta hydrolase fold
1	Altered inheritance of mitochondria protein 6, PI-PLC-like catalytic domain
1	Aspartic peptidase A1 family
1	Aspergillopepsin-like catalytic domain; Peptidase family A1 domain
2	Beta-hexosaminidase
1	Bromodomain
1	Calreticulin/calnexin
1	Carbohydrate-binding WSC; Domain of unknown function DUF1996
5	Carboxylesterase, type B
1	Catalase, mono-functional, haem-containing, clade 2
1	Cell wall protein YJL171C/Tos1
1	Cerato-platanin
1	Chitinase II; Glycoside hydrolase family 18, catalytic domain
2	Chitin-binding, type 1; Glycoside hydrolase family 18, catalytic domain; Chitinase II
1	Chitin-binding, type 1; NodB homology domain
1	Class I glutamine amidotransferase-like
1	Concanavalin A-like lectin/glucanase domain superfamily; Glycoside hydrolase family 16
3	Cupredoxin
2	Cutinase/acetylxylan esterase
1	Cyclophilin-type peptidyl-prolyl cis-trans isomerase domain
1	Cysteine-rich secretory protein-related; CAP domain; Golgi-associated plant pathogenesis-related protein 1, SCP domain
1	Cytochrome b5-like heme/steroid binding domain
1	Cytochrome P450
1	Disulphide isomerase; Endoplasmic reticulum resident protein 29, C-terminal; Thioredoxin domain
1	DNA polymerase alpha/delta/epsilon, subunit B
2	Domain of unknown function DUF1793/4965/5127
1	Domain of unknown function DUF1996
1	EF-hand domain pair
23	Egh16-like virulence factor
1	Endochitinase-like superfamily
1	Endochitinase-like superfamily; Glycoside hydrolase/deacetylase, beta/alpha-barrel; NodB homology domain
1	Endoplasmic reticulum oxidoreductin 1
1	Endopolyphosphatase, Ppn1p-related; Calcineurin-like phosphoesterase domain, ApaH type
3	Extracellular membrane protein, CFEM domain
1	FAD/NAD(P)-binding domain
1	Ferritin-like superfamily
1	FKBP-type peptidyl-prolyl cis-trans isomerase domain
2	Fungal-type protein kinase
1	GDSL lipase/esterase; SGNH hydrolase superfamily
1	Get1 family
1	Glucoamylase, starch-binding; Glucoamylase, CBM20 domain
1	Glycoside hydrolase 131, catalytic N-terminal
3	Glycoside hydrolase family 16
1	Glycoside hydrolase family 16; Concanavalin A-like lectin/glucanase domain superfamily
2	Glycoside hydrolase family 17
1	Glycoside hydrolase family 18, catalytic domain
1	Glycoside hydrolase family 18, catalytic domain; Chitinase II
2	Glycoside hydrolase family 47; Seven-hairpin glycosidases
2	Glycoside hydrolase superfamily
2	Glycoside hydrolase, family 5
1	Glycoside hydrolase, family 61
1	Glycoside hydrolase, family 76
1	Glycoside hydrolase, family 76; Six-hairpin glycosidase superfamily
1	Glycoside hydrolase/deacetylase, beta/alpha-barrel; NodB homology domain
1	Glycosyl hydrolase family 81
2	GOLD domain
1	GPI-anchor transamidase; Peptidase C13, legumain
2	Heat shock protein 70 family
1	Heat shock protein DnaJ, cysteine-rich domain; DnaJ domain; HSP40/DnaJ peptide-binding
1	Heterokaryon incompatibility Het-C
2	Histidine phosphatase superfamily, clade-2
1	Kre9/Knh1 family
1	Lactonase, 7-bladed beta propeller
2	Lysophospholipase, catalytic domain
1	M28 Zn-Peptidase Glutaminyl Cyclase
1	Mannose-6-phosphate receptor binding domain superfamily
1	Mannose-6-phosphate receptor binding domain superfamily; Glucosidase 2 subunit beta-like
1	MD-2-related lipid-recognition domain
1	MD-2-related lipid-recognition domain; ML domain, phosphatidylinositol/phosphatidylglycerol transfer protein
2	Metal-independent alpha-mannosidase
1	N-acetylglucosaminyl phosphatidylinositol deacetylase-related; Putative deacetylase LmbE-like domain superfamily
1	ORC3, winged helix C-terminal
1	Palmitoyl protein thioesterase
1	Pectin lyase fold
1	Peptidase family A1 domain
4	Peptidase S10, serine carboxypeptidase
1	Peptidase S28
1	Peptidase S53, activation domain; Sedolisin domain
1	Peptidase S8 propeptide/proteinase inhibitor I9 superfamily
1	Peptidase S8/S53 domain
1	Peptidase S8/S53 domain superfamily; Proteinase K-like catalytic domain
1	Phosphatidylinositol 3-/4-kinase, catalytic domain
1	Phosphoesterase
2	PLC-like phosphodiesterase, TIM beta/alpha-barrel domain superfamily
1	Predicted phosphoesterase, C1039.02 type
1	Protein kinase domain; Quinoprotein alcohol dehydrogenase-like superfamily; KEN domain
1	Protein of unknown function DUF3455
1	Protein of unknown function DUF604
1	Protein Pet117, mitochondrial
1	Protein Rot1
1	Proteinase K-like catalytic domain; Peptidase S8/S53 domain
1	Purine nucleoside permease
1	Putative peptidase domain, HRXXH
1	Putative stress-responsive protein
1	Ribonuclease Z/Hydroxyacylglutathione hydrolase-like
78	Ribonuclease/ribotoxin
2	RlpA-like domain superfamily
1	Sec39 domain
1	Secreted aspartic endopeptidase; Aspartic peptidase A1 family
1	SET domain; Tetratricopeptide-like helical domain superfamily
1	SGTA, homodimerisation domain; Tetratricopeptide-like helical domain superfamily
2	Sialidase
1	Six-hairpin glycosidase superfamily; Alpha-L-rhamnosidase, six-hairpin glycosidase domain; Galactose-binding-like domain superfamily
1	Small GTPase superfamily, ARF/SAR type
1	Sphingomyelin phosphodiesterase
1	SUN domain
1	SUN family
1	Superoxide dismutase-like, copper/zinc binding domain superfamily
10	Tail specific protease; ClpP/crotonase-like domain superfamily
1	Tetratricopeptide-like helical domain superfamily; DnaJ domain
1	Thaumatin family
1	Thioredoxin domain
1	Thioredoxin-like superfamily
1	Translation Initiation factor eIF- 4e-like
1	tRNA-dihydrouridine synthase; Aldolase-type TIM barrel; DUS-like, FMN-binding domain
2	Tyrosinase copper-binding domain
1	Uncharacterised protein family, glycosyl hydrolase catalytic domain
1	Vacuolar protein sorting-associated protein 62
1	Yeast cell wall synthesis Kre9/Knh1, C-terminal; Kre9/Knh1 family
1	Yeast PIR protein repeat
1	YjeF N-terminal domain; FDF domain; DFDF domain
Distribution of Phyre² PDB header within the secretome of Bh
Number of occurence	Phyre² PDB header
8	"Winged helix" DNA-binding domain
3	(Trans)glycosidases
2	2,3-Bisphosphoglycerate-independent phosphoglycerate mutase, substrate-binding domain
1	4-helical cytokines
3	Acid proteases
1	actin binding protein
2	Acyl-CoA N-acyltransferases (Nat)
1	Aerolisin/ETX pore-forming domain
1	AF0104/ALDC/Ptd012-like
2	allergen
6	alpha/beta-Hydrolases
1	Amine oxidase N-terminal region
3	Anthrax protective antigen
11	antimicrobial protein
1	antiviral protein
2	apoptosis
1	Aromatic compound dioxygenase
1	Arp2/3 complex 16 kDa subunit ARPC5
1	Arp2/3 complex 21 kDa subunit ARPC3
1	Bacterial adhesins
1	Bacterial immunoglobulin/albumin-binding domains
3	biosynthetic protein
1	blood clotting
1	Cap-Gly domain
1	Carbohydrate-binding domain
1	carbohydrate-binding protein
1	CBS-domain pair
1	CCCH zinc finger
2	cell adhesion
9	cell cycle
3	cell invasion
10	chaperone
1	chaperone/transcription inhibitor
1	chaperone/transferase
2	C-terminal domain of transcriptional repressors
1	C-terminal effector domain of the bipartite response regulators
2	Cupredoxins
1	Cystine-knot cytokines
1	CytB endotoxin-like
1	Cytidine deaminase-like
1	Cytochrome b5-like heme/steroid binding domain
1	Cytochrome c oxidase subunit II-like, transmembrane region
1	cytosolic protein
5	de novo protein
6	dna binding protein
1	dna binding protein, viral protein
1	dna binding protein/dna
1	DNA terminal protein
1	DNA/RNA polymerases
3	DNA-binding domain of retroviral integrase
1	dsRNA-binding domain-like
1	EF-hand
2	electron transport
1	endocytosis/exocytosis
1	endonuclease
1	ERO1-like
1	extracellular matrix protein
2	FabD/lysophospholipase-like
3	Fibronectin type III
1	fluorescent protein
1	fusion protein
1	gamma-Crystallin-like
1	gene regulation
1	gene regulation/ligase
2	Glucocorticoid receptor-like (DNA-binding domain)
3	Glycogen synthesis protein GlgS
2	Glycoside hydrolase/deacetylase
1	glycosyl hydrolase
3	Glycosyl hydrolase domain
2	GST C-terminal domain-like
1	h3k4me3 binding protein, transferase
1	Head decoration protein D (gpD, major capsid protein D)
3	heme binding protein
3	heparin-binding protein
1	hormone
1	hormone/growth factor
1	Hyaluronate lyase-like, C-terminal domain
131	hydrolase
1	hydrolase inhibitor
1	hydrolase, sugar binding protein
2	hydrolase/apoptosis
1	hydrolase/dna
1	hydrolase/inhibitor
1	hydrolase/transport protein
1	Hypothetical protein MPN330
16	immune system
1	inhibitor
1	Interleukin 8-like chemokines
12	isomerase
2	KA1-like
1	LDH C-terminal domain-like
6	ligase
1	ligase, signaling protein
1	ligase/rna
1	Light-harvesting complex subunits
3	lipid binding protein
7	lipid transport
3	Lipocalins
1	LmbE-like
1	Lumazine synthase
3	lyase
14	membrane protein
2	metal binding protein
1	Metallo-hydrolase/oxidoreductase
1	Metalloproteases ("zincins"), catalytic domain
1	Methylamine dehydrogenase, L chain
1	Methylesterase CheB, C-terminal domain
81	Microbial ribonucleases
1	Monomethylamine methyltransferase MtmB
1	motor protein
1	Mss4-like
1	Myosin S1 fragment, N-terminal domain
2	Notch domain
2	N-terminal domains of the minor coat protein g3p
1	Nucleic acid-binding proteins
1	Nucleocapsid protein dimerization domain
1	Nucleoporin domain
1	omega toxin-like
1	Osmotin, thaumatin-like protein
32	oxidoreductase
1	oxidoreductase/oxidoreductase inhibitor
1	oxygen transport
1	Pentein
1	Peptidylarginine deiminase Pad4, middle domain
1	Phage tail proteins
1	Phospholipase C/P1 nuclease
5	photosynthesis
1	Plant inhibitors of proteinases and amylases
1	plant protein
1	PLC-like phosphodiesterases
1	polysaccharide-binding protein
1	Profilin (actin-binding protein)
1	Proguanylin
1	protease inhibitor
1	Protease propeptides/inhibitors
11	protein binding
1	protein binding/signaling protein
8	protein transport
1	protein/dna
1	proton transport
1	PUA domain-like
1	Ran-GTPase activating protein 1 (RanGAP1), C-terminal domain
1	Rap30/74 interaction domains
1	recombination/dna
1	Restriction endonuclease-like
1	Ribbon-helix-helix
1	Ribonuclease Rh-like
3	Ribosomal L27 protein-like
9	ribosome
1	Ribosome inactivating proteins (RIP)
1	Ribosome recycling factor, RRF
17	rna binding protein
3	rna binding protein/rna
1	RNase III domain-like
1	Rof/RNase P subunit-like
1	S-adenosyl-L-methionine-dependent methyltransferases
1	S-adenosylmethionine synthetase
2	Scorpion toxin-like
1	Serum albumin-like
2	Seven-hairpin glycosidases
16	signaling protein
1	signaling protein/hydrolase
1	SNARE-like
9	splicing
1	Staphylokinase/streptokinase
1	structural genomics, metal binding prote
18	structural genomics, unknown function
2	structural genomics,biosynthetic protein
6	structural protein
1	structural protein, contractile protein
1	structural protein, viral protein
1	structural protein/contractile protein
3	sugar binding protein
1	Taf5 N-terminal domain-like
1	Thioredoxin-like
1	TNF receptor-like
6	toxin
2	toxin/protein binding
1	TraM-like
13	transcription
2	transcription regulator
1	transcription, protein binding
1	transcription/protein binding
41	transferase
1	transferase, hydrolase
1	transferase/membrane protein
2	transferase/signaling protein
9	translation
1	Translation proteins
8	transport protein
1	transport protein/transport protein
1	Tudor/PWWP/MBT
11	unknown function
16	viral protein
3	viral protein, rna binding protein
7	virus
1	WGR domain-like
2	Zinc beta-ribbon
1	Zn-dependent exopeptidases

### Sheet: Sequences
Amino acid sequence without signal peptide (-SP) was created by predicting the SP with SignalP 4.1 and substracting the signal peptide region from the amino acid sequence.
Gene ID	CSEP number	Alternative name	Number of amino acids	Amino acid sequence	Amino acid sequence -SP	Length in bp	Coding sequence (CDS)
BLGH_00023			379	MKFQSTALGVIISFYFYTIVATDGPGNYICDKDYLPSDLISEYVRGSCRSLKYSDIINKHPVTFDGSSHFGISDATLFATPTWIDYMKKYTGGNSGKNRIVIDSMCNLIGLVYVTNQSYKRCVKILDSIDESWSSYGTISNPVPKTYGYDCNFEIFILEDILQYYRNFKQQISKLDKRKISRHIDMITSTEFAEKEVYIWPMQSSGILKETTYKNKTPHRIAVDKDLIFMGMMYRLDSRWKRCKQIEYVDPEPPRSLDPTKNSVGEHIFENVSAYKCDDVYISAITVNSHMQAACTSIFEDQRKTVGFIEMWPIRQEEFPIIARSTAKRNYFVKFDQSCNFLGVYLRFSNSYGECQKDESSLHPTKQRPTLTCLNLFPH	DGPGNYICDKDYLPSDLISEYVRGSCRSLKYSDIINKHPVTFDGSSHFGISDATLFATPTWIDYMKKYTGGNSGKNRIVIDSMCNLIGLVYVTNQSYKRCVKILDSIDESWSSYGTISNPVPKTYGYDCNFEIFILEDILQYYRNFKQQISKLDKRKISRHIDMITSTEFAEKEVYIWPMQSSGILKETTYKNKTPHRIAVDKDLIFMGMMYRLDSRWKRCKQIEYVDPEPPRSLDPTKNSVGEHIFENVSAYKCDDVYISAITVNSHMQAACTSIFEDQRKTVGFIEMWPIRQEEFPIIARSTAKRNYFVKFDQSCNFLGVYLRFSNSYGECQKDESSLHPTKQRPTLTCLNLFPH	1140	ATGAAGTTTCAGTCGACTGCACTCGGTGTCATAATCAGCTTTTATTTCTACACGATTGTGGCTACAGATGGACCTGGGAACTACATCTGTGACAAAGATTACCTGCCATCTGATCTTATATCAGAATATGTGAGGGGATCTTGCAGGTCATTAAAATACTCCGATATTATAAACAAACATCCGGTTACCTTCGACGGCTCTTCCCATTTTGGCATATCGGATGCAACCCTTTTTGCCACGCCGACATGGATAGATTACATGAAAAAATATACGGGAGGAAACAGCGGAAAGAATCGAATCGTCATAGACTCTATGTGCAACCTTATTGGACTTGTCTATGTAACTAACCAATCTTACAAACGCTGTGTTAAGATCTTGGATTCTATTGATGAATCATGGAGCTCTTATGGGACTATTTCGAATCCTGTACCAAAAACGTATGGGTACGATTGCAATTTCGAGATATTTATTCTCGAAGACATTCTACAGTATTATCGAAACTTCAAACAACAAATTTCAAAACTCGATAAACGGAAAATAAGCAGACATATCGACATGATAACTTCAACCGAGTTTGCGGAAAAAGAAGTTTACATATGGCCAATGCAGAGCAGTGGAATATTGAAAGAAACCACATACAAAAATAAAACTCCACACCGCATTGCGGTAGACAAAGACTTGATTTTTATGGGAATGATGTATCGCCTAGATTCAAGATGGAAGAGGTGCAAACAAATTGAATATGTTGATCCAGAACCTCCAAGATCATTGGATCCCACAAAAAACTCGGTTGGAGAGCACATTTTTGAAAATGTAAGTGCATACAAATGCGACGATGTGTATATCTCGGCTATCACGGTAAATAGTCACATGCAAGCAGCGTGTACATCAATATTCGAAGATCAAAGAAAAACAGTAGGCTTCATTGAGATGTGGCCAATTCGACAAGAGGAATTCCCTATCATTGCAAGAAGTACAGCAAAACGGAATTACTTCGTCAAATTTGATCAGAGTTGTAATTTTTTGGGTGTGTATCTTCGTTTCAGTAACAGCTATGGGGAGTGTCAAAAGGACGAGTCATCTTTGCACCCCACTAAACAGAGACCCACCCTAACCTGTTTAAATTTATTTCCTCATTAG
BLGH_00024	CSEP0261		395	MKFQSTALGVIISFYFYTIVATDGPGDYICDKDYLLSDRISEYVRGSCKLLKFADISSKHPVTFDGSSHFGISDATLFATPIRIDYMKKYTGGNSGKSRIVIDSMCNFVGIVYVTNQSYKRCIKILDSIGESWSPYGTISNPVPKTYGYDCNSKIVILEEALQYYRNLKQQISNLDKRKISRHIDMITSTELAEKVYLWPYHSNGILKDSTYKHKTPHRIAVDKDLVFMGMMYRLGSEWKRCKHIEYVDPEPPRSLDPTKNSVGEHIFENVSAYKCDDVYISAITVNSHMQAACTSIFEDKQKFFAQVSMHAVPYLDQRNRIGFIRMWPIRQEEFPIIARSTAKRNYFVKFDLECNFLDVYVRSNNNYSRCQKDKSSLHPTKQRPTLTCLNLFPH	DGPGDYICDKDYLLSDRISEYVRGSCKLLKFADISSKHPVTFDGSSHFGISDATLFATPIRIDYMKKYTGGNSGKSRIVIDSMCNFVGIVYVTNQSYKRCIKILDSIGESWSPYGTISNPVPKTYGYDCNSKIVILEEALQYYRNLKQQISNLDKRKISRHIDMITSTELAEKVYLWPYHSNGILKDSTYKHKTPHRIAVDKDLVFMGMMYRLGSEWKRCKHIEYVDPEPPRSLDPTKNSVGEHIFENVSAYKCDDVYISAITVNSHMQAACTSIFEDKQKFFAQVSMHAVPYLDQRNRIGFIRMWPIRQEEFPIIARSTAKRNYFVKFDLECNFLDVYVRSNNNYSRCQKDKSSLHPTKQRPTLTCLNLFPH	1188	ATGAAGTTTCAGTCGACTGCACTCGGTGTCATAATCAGCTTTTATTTCTACACGATTGTGGCTACAGATGGACCTGGGGACTACATCTGTGACAAAGATTACCTGCTATCCGATCGTATATCAGAATATGTGAGGGGCTCTTGCAAGTTATTAAAATTCGCAGATATTTCAAGCAAACATCCGGTTACCTTCGACGGCTCTTCCCATTTTGGCATATCGGACGCAACCCTTTTTGCCACGCCGATACGGATAGATTATATGAAAAAATATACGGGAGGAAACAGCGGAAAGAGTCGAATCGTCATAGACTCCATGTGCAACTTTGTTGGAATTGTCTATGTAACTAATCAATCTTACAAACGCTGTATTAAGATCTTGGATTCTATTGGTGAATCATGGAGCCCTTATGGGACTATTTCGAATCCTGTACCAAAAACGTATGGGTACGATTGCAATTCCAAGATAGTTATTCTTGAAGAGGCTCTACAGTATTATCGAAATCTCAAACAACAAATTTCAAACCTCGATAAACGGAAAATAAGCAGACATATCGACATGATAACTTCAACCGAGTTGGCGGAAAAAGTTTACCTGTGGCCATATCACAGCAATGGAATATTGAAAGATAGCACATACAAACATAAAACTCCACACCGCATTGCGGTAGACAAAGACTTGGTTTTTATGGGAATGATGTATCGCCTAGGCTCAGAATGGAAGAGGTGCAAACACATTGAATATGTTGATCCAGAACCTCCAAGATCATTGGATCCCACAAAAAACTCGGTTGGAGAGCACATTTTTGAAAATGTAAGTGCATACAAATGCGACGATGTGTATATCTCGGCTATCACGGTAAATAGTCACATGCAAGCAGCGTGTACATCAATATTCGAAGATAAACAAAAATTTTTTGCTCAAGTTTCTATGCATGCCGTACCATACCTAGATCAAAGAAATAGAATAGGCTTCATTCGGATGTGGCCAATTCGACAAGAGGAATTCCCTATCATTGCAAGAAGTACAGCAAAACGGAATTACTTCGTCAAATTTGATCTGGAGTGTAATTTTCTGGATGTGTATGTGCGTTCCAATAACAACTACTCTCGCTGTCAAAAGGACAAGTCATCTTTGCACCCCACTAAACAGAGACCCACCCTAACCTGTTTAAATTTATTTCCTCATTAG
BLGH_00025			379	MQFQSTALGVIISIYIYTVVATDGPGNYICDKHYLPSDLISKYVRRSCQSLEYADISNQHPVTFDGSSHFGISDATLFATPARIHYTKKYTGGDMGKDRIVIDSKCNLVGLVYVTNQSYKRCIKILDSIDESWSTSGTISNPVLKTYGYDCNFEIFFLEDTLQYYRNLKQQISKLEKWKISKHINKIISTEFAEKEVYLWPIQLNGMLKDSTYKNKTPHRIAVDKDLIFMGMMYRRGSEWKRCKHIEYVDPEPPRSLDPTKNSIGEHIFENVSAYKCDDVYISAITVNSHMQAACASIIEDQRNTVGFIEMWPIRQEEFSIASRSTAKWNYYVKYDHKCNFLGVYLRSNNSYGQCQKDASSLHPTKQRPALTCLNLFPH	TDGPGNYICDKHYLPSDLISKYVRRSCQSLEYADISNQHPVTFDGSSHFGISDATLFATPARIHYTKKYTGGDMGKDRIVIDSKCNLVGLVYVTNQSYKRCIKILDSIDESWSTSGTISNPVLKTYGYDCNFEIFFLEDTLQYYRNLKQQISKLEKWKISKHINKIISTEFAEKEVYLWPIQLNGMLKDSTYKNKTPHRIAVDKDLIFMGMMYRRGSEWKRCKHIEYVDPEPPRSLDPTKNSIGEHIFENVSAYKCDDVYISAITVNSHMQAACASIIEDQRNTVGFIEMWPIRQEEFSIASRSTAKWNYYVKYDHKCNFLGVYLRSNNSYGQCQKDASSLHPTKQRPALTCLNLFPH	1140	ATGCAGTTTCAGTCGACTGCACTCGGTGTCATAATCAGCATTTATATCTACACGGTCGTGGCTACAGATGGACCTGGGAACTACATCTGTGACAAACATTACCTGCCATCTGATCTCATATCAAAATATGTGAGGCGCTCTTGCCAGTCATTAGAATACGCAGATATTTCAAACCAACATCCGGTTACATTCGACGGCTCTTCCCATTTTGGCATATCGGACGCAACCCTTTTTGCCACGCCGGCACGGATACATTACACGAAAAAATATACGGGAGGAGACATGGGAAAGGATAGAATCGTCATAGACTCCAAGTGCAACCTTGTTGGACTTGTCTATGTAACTAACCAATCTTACAAACGCTGTATTAAGATCTTGGATTCTATCGATGAATCATGGAGCACTTCTGGGACTATTTCGAATCCTGTACTGAAAACCTATGGGTACGATTGCAATTTCGAGATATTTTTTCTCGAAGATACTCTACAGTATTATCGAAACCTCAAACAACAAATTTCAAAACTCGAGAAATGGAAAATTAGCAAACATATCAACAAGATAATTTCAACCGAGTTTGCGGAAAAGGAAGTTTATCTATGGCCAATTCAGCTCAATGGAATGTTGAAAGATAGCACATACAAAAATAAAACTCCACACCGTATTGCGGTAGACAAAGACTTGATTTTTATGGGGATGATGTATCGCCGAGGTTCAGAATGGAAGAGGTGCAAACACATTGAATATGTTGATCCAGAACCTCCAAGATCATTGGATCCAACAAAAAACTCGATTGGAGAGCACATATTTGAAAACGTAAGTGCATACAAATGCGACGATGTGTATATCTCGGCTATCACGGTAAATAGTCACATGCAAGCAGCGTGTGCATCAATTATCGAAGATCAAAGAAATACAGTAGGCTTCATTGAGATGTGGCCAATTCGACAAGAGGAATTCTCTATCGCTTCAAGAAGTACAGCAAAATGGAATTACTACGTCAAGTATGATCATAAATGTAATTTTTTGGGTGTGTATCTGCGTTCCAATAACAGCTACGGGCAGTGTCAAAAGGACGCGTCTTCTTTGCACCCCACTAAACAGAGACCCGCCTTAACTTGTTTAAATTTATTTCCTCATTAG
BLGH_00026	CSEP0462		379	MKLQSTALGRIISFCFYTIVATDGPGNYICDKDYLLSDDISKYVRGSCKLLKYADTSYRHPVTFDGSSHFGISDATLFATPARIDYTKKYMGGNTGKIRIVIDSMCNLVGLVYVTNQSYKRCIKILDSIDESWSTSGTISNPIPKTYGYDCNVKIFILEETLQYYRNLKQHISKLEKWKISKYINKIISTEFAEKEVYLWPIQVNGMLNESTYKHRTLHRIAVDEDLIFMGMMYRPGSEWKRCKHIEYVDPEPPRSLDPTKNSIGEHIFENVRAYKCDDVYISAITVNSHMQAACTSIMEDQRNTVGFIGMWPVRREEFSIASRITAKWNYYVKYDHKCNFLGVYLRSNNSYGQCQKDASSLHPTKQRPALTCLNLFPH	DGPGNYICDKDYLLSDDISKYVRGSCKLLKYADTSYRHPVTFDGSSHFGISDATLFATPARIDYTKKYMGGNTGKIRIVIDSMCNLVGLVYVTNQSYKRCIKILDSIDESWSTSGTISNPIPKTYGYDCNVKIFILEETLQYYRNLKQHISKLEKWKISKYINKIISTEFAEKEVYLWPIQVNGMLNESTYKHRTLHRIAVDEDLIFMGMMYRPGSEWKRCKHIEYVDPEPPRSLDPTKNSIGEHIFENVRAYKCDDVYISAITVNSHMQAACTSIMEDQRNTVGFIGMWPVRREEFSIASRITAKWNYYVKYDHKCNFLGVYLRSNNSYGQCQKDASSLHPTKQRPALTCLNLFPH	1140	ATGAAGTTACAGTCGACTGCACTCGGACGCATAATCAGCTTTTGCTTCTACACGATTGTGGCTACAGATGGACCTGGGAACTACATCTGTGACAAAGATTACCTGCTATCCGATGATATATCAAAATATGTGAGGGGCTCTTGCAAGCTATTAAAATACGCAGATACCTCATACAGACATCCGGTTACATTCGATGGTTCTTCCCATTTTGGCATATCGGACGCAACCCTTTTTGCCACGCCGGCACGGATAGATTACACGAAAAAATATATGGGAGGAAACACCGGAAAGATTCGAATCGTCATAGACTCCATGTGCAACCTTGTTGGACTTGTCTATGTAACTAACCAATCTTACAAACGCTGTATTAAGATCTTGGATTCCATTGATGAATCATGGAGCACGTCTGGGACTATTTCGAATCCTATACCAAAAACGTATGGGTACGATTGCAATGTCAAGATATTCATTCTCGAAGAGACTCTACAGTATTATCGAAACCTCAAACAACACATTTCAAAACTCGAAAAATGGAAAATAAGCAAATATATCAACAAGATAATTTCAACCGAGTTTGCGGAAAAAGAAGTTTACCTATGGCCAATTCAGGTCAATGGAATGTTGAATGAAAGCACATACAAACATAGAACTCTACACCGCATTGCGGTAGACGAAGACTTGATTTTTATGGGGATGATGTATCGCCCAGGCTCAGAATGGAAGAGGTGCAAACACATTGAATATGTTGATCCAGAACCTCCAAGATCATTGGATCCAACAAAAAACTCGATTGGAGAGCACATATTTGAAAACGTACGTGCATACAAATGCGACGATGTGTATATCTCGGCTATCACGGTAAATAGTCACATGCAAGCAGCGTGTACATCAATAATGGAAGATCAAAGAAACACAGTAGGCTTCATTGGGATGTGGCCAGTTCGACGAGAGGAATTCTCTATCGCTTCAAGAATTACAGCAAAATGGAATTACTACGTCAAGTATGATCATAAATGTAATTTTTTGGGTGTGTATCTGCGTTCCAATAACAGCTACGGGCAGTGTCAAAAGGACGCGTCTTCTTTGCACCCCACTAAACAGAGACCCGCCTTAACTTGTTTAAATTTATTTCCTCATTAG
BLGH_00027	CSEP0158		377	MKFQSTALGLTISFYFYTIVATDGPGSYVCDKDYLLSDLISKYIKGSCNSLKYADISNRHPVTFDGSSHFGISDAMLFATPTRIYYMEKFSIGNIGKNRIIIDSMCNFVGLVYVTNQSYKRCVKILDSIDESWSTSRSISNPVLKTYGYNCNFNIFILEDTLQYYRNLKQQISKLEKWKISKHINKIISTEFAEKEVYLWPIQLNGMLKDSTYKNKTPYRIAVDKDLIFMGLMYRPGLDWKRCKQIDYVDPEPPRSLDPTKNSIGEHIFENVSAYKCDDVYISAITINSHMQAACTSLKEDQRNTGGFIGMWPIRREEFSITPRTKWNYYVKYDHKCNFLGVHLHFSKSYGECQKDESSLHPTKQRPALTCLNLFPH	DGPGSYVCDKDYLLSDLISKYIKGSCNSLKYADISNRHPVTFDGSSHFGISDAMLFATPTRIYYMEKFSIGNIGKNRIIIDSMCNFVGLVYVTNQSYKRCVKILDSIDESWSTSRSISNPVLKTYGYNCNFNIFILEDTLQYYRNLKQQISKLEKWKISKHINKIISTEFAEKEVYLWPIQLNGMLKDSTYKNKTPYRIAVDKDLIFMGLMYRPGLDWKRCKQIDYVDPEPPRSLDPTKNSIGEHIFENVSAYKCDDVYISAITINSHMQAACTSLKEDQRNTGGFIGMWPIRREEFSITPRTKWNYYVKYDHKCNFLGVHLHFSKSYGECQKDESSLHPTKQRPALTCLNLFPH	1134	ATGAAGTTTCAGTCGACTGCACTTGGACTCACAATCAGCTTTTATTTCTACACGATTGTGGCTACAGATGGACCTGGGAGCTATGTTTGTGACAAAGATTACCTGCTATCTGATCTGATATCAAAATATATCAAGGGCTCTTGCAACTCATTAAAATATGCAGATATCTCAAACAGACATCCGGTTACGTTCGACGGCTCTTCCCATTTTGGCATATCGGACGCGATGCTTTTTGCCACTCCGACGCGGATATATTATATGGAAAAATTTTCGATAGGAAACATCGGAAAAAATCGAATCATCATAGACTCTATGTGCAACTTTGTTGGACTTGTCTATGTTACCAACCAATCTTACAAACGCTGTGTTAAGATCTTGGATTCTATTGATGAATCATGGAGCACTTCTAGGTCTATTTCGAATCCTGTACTGAAAACCTATGGGTACAATTGCAATTTCAACATATTTATTCTCGAAGATACACTACAGTATTATCGAAACCTCAAACAACAAATTTCAAAACTCGAGAAATGGAAAATTAGCAAACATATCAACAAGATAATTTCAACCGAGTTTGCGGAAAAGGAAGTTTATCTATGGCCAATTCAGCTCAATGGAATGTTGAAAGATAGCACATACAAAAATAAAACTCCATACCGCATTGCAGTAGACAAAGACTTGATTTTTATGGGTTTGATGTATCGCCCAGGTTTAGACTGGAAGAGGTGCAAACAAATTGACTATGTTGATCCAGAACCTCCAAGATCATTGGATCCAACAAAAAACTCGATTGGAGAGCACATATTTGAAAACGTAAGTGCATACAAATGCGACGATGTGTATATCTCGGCTATCACGATAAATAGTCACATGCAAGCAGCGTGTACATCATTAAAGGAAGATCAAAGAAATACAGGAGGCTTCATTGGGATGTGGCCAATTCGACGAGAGGAATTCTCTATCACTCCAAGAACAAAATGGAATTACTACGTCAAGTATGATCATAAATGCAATTTTTTGGGTGTGCATCTGCATTTCAGTAAAAGCTACGGGGAGTGTCAAAAGGACGAATCATCTTTGCACCCCACTAAACAGAGACCCGCCTTAACTTGTTTAAATTTATTTCCTCATTAG
BLGH_00028	CSEP0461		377	MKFQSTALGVIISFYFYTIVATDGPGNYVCDKDYMPSDLISECVKASCKLLKYARISYRHPVTFDGSSHFDILDATLFATPARIQNMKKYEGGNIGKNRIVIDSMCNLVGLVYVTNQSYKRCVKILDSIDESWSTSGTISNPVPKTYGHDCNSRIFILEETLQYYRNLKQQISTLDKWTFSIYIHKIISTEFAEKEVYLWPIQVKGMLKDITYTKKTPHRIAVDRDMVFMGMMYRQGSQWERCKQIEYVDPEPPRSLDPTKNSIGEHIFENVSAYKCDDVYLSAITINSHMQAACTSLMEDQRNLVGSIEMWPIRREEFSMASITRWNYYVKYDHECNFLGVYLRLNNSYVECEKDESSLHPNKQRPTLTCLNLFPH	DGPGNYVCDKDYMPSDLISECVKASCKLLKYARISYRHPVTFDGSSHFDILDATLFATPARIQNMKKYEGGNIGKNRIVIDSMCNLVGLVYVTNQSYKRCVKILDSIDESWSTSGTISNPVPKTYGHDCNSRIFILEETLQYYRNLKQQISTLDKWTFSIYIHKIISTEFAEKEVYLWPIQVKGMLKDITYTKKTPHRIAVDRDMVFMGMMYRQGSQWERCKQIEYVDPEPPRSLDPTKNSIGEHIFENVSAYKCDDVYLSAITINSHMQAACTSLMEDQRNLVGSIEMWPIRREEFSMASITRWNYYVKYDHECNFLGVYLRLNNSYVECEKDESSLHPNKQRPTLTCLNLFPH	1134	ATGAAGTTTCAGTCGACTGCACTTGGTGTCATAATCAGCTTTTATTTCTACACGATTGTGGCTACAGATGGACCTGGGAACTATGTCTGTGATAAAGATTACATGCCATCTGATCTTATATCAGAATGTGTGAAGGCCTCTTGCAAGTTATTAAAATACGCACGTATTTCATACAGACATCCGGTTACCTTCGATGGCTCTTCCCATTTTGATATATTGGATGCAACCCTTTTTGCCACGCCGGCACGGATACAAAACATGAAGAAATATGAGGGAGGAAACATCGGAAAGAATCGAATCGTCATAGACTCCATGTGCAACCTTGTTGGACTTGTCTATGTAACCAACCAATCTTACAAACGCTGTGTCAAGATCTTGGATTCTATTGATGAATCATGGAGCACATCTGGGACAATTTCGAATCCTGTACCAAAAACGTATGGGCACGATTGCAATTCCAGGATATTTATTCTTGAAGAGACTCTACAGTATTATCGAAACCTAAAACAACAAATTTCAACACTCGATAAATGGACATTTAGCATATATATCCACAAAATAATTTCAACCGAGTTTGCAGAAAAAGAAGTTTACCTATGGCCAATTCAAGTCAAGGGAATGTTGAAAGATATCACATACACAAAAAAAACTCCACACCGCATTGCGGTAGACAGAGACATGGTTTTTATGGGGATGATGTATCGCCAAGGTTCACAATGGGAGAGGTGCAAACAAATTGAATATGTTGATCCAGAACCTCCAAGATCATTGGATCCCACAAAAAACTCGATTGGAGAGCACATATTTGAAAACGTAAGTGCATACAAATGCGACGATGTGTATCTTTCGGCTATCACGATAAATAGTCACATGCAAGCAGCGTGTACATCATTAATGGAAGATCAAAGAAATTTAGTAGGCTCCATTGAGATGTGGCCAATTCGACGAGAGGAATTCTCTATGGCTTCAATAACAAGATGGAATTACTACGTCAAGTATGATCATGAATGTAATTTTTTGGGTGTGTATCTGCGTCTCAATAACAGCTACGTGGAGTGTGAAAAGGACGAGTCATCTTTGCACCCCAATAAACAGAGACCCACCCTAACTTGTTTAAATTTATTTCCTCATTAG
BLGH_00029			368	MKFQSTALGVIISFYFYTIVATDGPGNYICDKDYLLSDHISQYVRGSCKLLKFADISSKHPVTFDGSSHFGISDATLFATPTRIDYMKKYTRGNSGKNRIVIDSMCNLIGLVYVTNQSYKRCIKILDSIGESWSPYGTISNPVPKTYGYDCNSKIVILEEALQYYRNLKQQISNLDKRKISRHIDMIISTELAEKVYLWPYHSNGILKDSTYKHKTPHRIAVDKDLVFMGMMYRLGSEWKRCKHIEYVDPEPPRSLDPTKNSIGEYIFENVSAYKCDDVYISAITVNSHMQAACTSIIEDQRNTVGFIGMWPIRREEFYITSRSRANGITTSNLIRVVIFGCVSSFSNSYGSVKRTSHLCTPLNRDPP	DGPGNYICDKDYLLSDHISQYVRGSCKLLKFADISSKHPVTFDGSSHFGISDATLFATPTRIDYMKKYTRGNSGKNRIVIDSMCNLIGLVYVTNQSYKRCIKILDSIGESWSPYGTISNPVPKTYGYDCNSKIVILEEALQYYRNLKQQISNLDKRKISRHIDMIISTELAEKVYLWPYHSNGILKDSTYKHKTPHRIAVDKDLVFMGMMYRLGSEWKRCKHIEYVDPEPPRSLDPTKNSIGEYIFENVSAYKCDDVYISAITVNSHMQAACTSIIEDQRNTVGFIGMWPIRREEFYITSRSRANGITTSNLIRVVIFGCVSSFSNSYGSVKRTSHLCTPLNRDPP	1107	ATGAAGTTTCAGTCGACTGCACTCGGTGTCATAATCAGCTTTTATTTCTACACGATTGTGGCTACAGATGGACCTGGGAACTACATCTGTGACAAAGATTACCTGCTATCCGATCATATATCACAATATGTGAGGGGCTCTTGCAAGTTATTAAAATTCGCAGATATTTCAAGCAAACATCCGGTTACCTTCGACGGCTCTTCCCATTTTGGCATATCAGATGCAACCCTTTTTGCCACGCCGACACGGATAGATTACATGAAAAAATATACGAGAGGAAACAGCGGAAAGAATCGAATCGTCATAGACTCTATGTGCAACCTTATTGGACTTGTCTATGTAACTAACCAATCTTACAAACGCTGTATTAAGATCTTGGATTCTATTGGTGAATCATGGAGCCCTTATGGGACTATTTCGAATCCTGTACCAAAAACGTATGGGTACGATTGCAATTCCAAGATAGTTATTCTTGAAGAGGCTCTACAGTATTATCGAAATCTCAAACAACAAATTTCAAACCTCGATAAACGGAAAATAAGCAGACATATCGACATGATAATTTCAACCGAGTTGGCGGAAAAAGTTTACCTGTGGCCATATCACAGCAATGGAATATTGAAAGATAGCACATACAAACATAAAACTCCACACCGCATTGCGGTAGACAAAGACTTGGTTTTTATGGGAATGATGTATCGCCTAGGCTCAGAATGGAAGAGGTGCAAACACATTGAATATGTTGATCCAGAACCTCCAAGATCATTGGATCCCACAAAAAACTCGATTGGAGAGTACATATTTGAAAATGTAAGTGCATACAAATGCGACGATGTGTATATCTCGGCTATCACGGTAAATAGTCACATGCAAGCAGCGTGTACATCAATTATCGAAGATCAAAGAAATACAGTAGGCTTCATTGGGATGTGGCCAATTCGACGAGAGGAATTCTATATCACTTCAAGAAGTAGAGCAAATGGAATTACTACGTCAAATTTGATCAGAGTTGTAATTTTTGGGTGTGTATCTTCGTTCAGTAACAGCTATGGGAGTGTCAAAAGGACGAGTCATCTTTGCACCCCACTAAACAGAGACCCACCCTAA
BLGH_00030			387	MKFQSTALGVIISFYFYTIVATDGPGNYICDKDYLLSDHISQYVRGSCKLLKFADISSKHPVTFDGSSHFGISDATLFATPTRIDYMKKYTRGNSGKNRIVIDSMCNLIGLVYVTNQSYKRCIKILDSIGESWSPYGTISNPVPKTYGYDCNSKIVILEEALQYYRNLKQQISNLDKRKISRHIDMIISTELAEKVYLWPYHSNGILKDSTCTFIITLFLHKHKTPHRIAVDKDLVFMGMMYRLGSEWKRCKHIEYVDPEPPRSLDPTKNSIGEYIFENVSAYKCDDVYISAITVNSHMQAACTSIIEDQRNTVGFIGMWPIRREEFYITSRSRARWNYYVKFDQSCNFLGVYLRFSNSYGECQKDESSLHPTKQRPTLTCLNLFPH	DGPGNYICDKDYLLSDHISQYVRGSCKLLKFADISSKHPVTFDGSSHFGISDATLFATPTRIDYMKKYTRGNSGKNRIVIDSMCNLIGLVYVTNQSYKRCIKILDSIGESWSPYGTISNPVPKTYGYDCNSKIVILEEALQYYRNLKQQISNLDKRKISRHIDMIISTELAEKVYLWPYHSNGILKDSTCTFIITLFLHKHKTPHRIAVDKDLVFMGMMYRLGSEWKRCKHIEYVDPEPPRSLDPTKNSIGEYIFENVSAYKCDDVYISAITVNSHMQAACTSIIEDQRNTVGFIGMWPIRREEFYITSRSRARWNYYVKFDQSCNFLGVYLRFSNSYGECQKDESSLHPTKQRPTLTCLNLFPH	1164	ATGAAGTTTCAGTCGACTGCACTCGGTGTCATAATCAGCTTTTATTTCTACACGATTGTGGCTACAGATGGACCTGGGAACTACATCTGTGACAAAGATTACCTGCTATCCGATCATATATCACAATATGTGAGGGGCTCTTGCAAGTTATTAAAATTCGCAGATATTTCAAGCAAACATCCGGTTACCTTCGACGGCTCTTCCCATTTTGGCATATCAGATGCAACCCTTTTTGCCACGCCGACACGGATAGATTACATGAAAAAATATACGAGAGGAAACAGCGGAAAGAATCGAATCGTCATAGACTCTATGTGCAACCTTATTGGACTTGTCTATGTAACTAACCAATCTTACAAACGCTGTATTAAGATCTTGGATTCTATTGGTGAATCATGGAGCCCTTATGGGACTATTTCGAATCCTGTACCAAAAACGTATGGGTACGATTGCAATTCCAAGATAGTTATTCTTGAAGAGGCTCTACAGTATTATCGAAATCTCAAACAACAAATTTCAAACCTCGATAAACGGAAAATAAGCAGACATATCGACATGATAATTTCAACCGAGTTGGCGGAAAAAGTTTACCTGTGGCCATATCACAGCAATGGAATATTGAAAGATAGCACATGCACGTTTATAATAACCCTTTTTCTTCACAAACATAAAACTCCACACCGCATTGCGGTAGACAAAGACTTGGTTTTTATGGGAATGATGTATCGCCTAGGCTCAGAATGGAAGAGGTGCAAACACATTGAATATGTTGATCCAGAACCTCCAAGATCATTGGATCCCACAAAAAACTCGATTGGAGAGTACATATTTGAAAATGTAAGTGCATACAAATGCGACGATGTGTATATCTCGGCTATCACGGTAAATAGTCACATGCAAGCAGCGTGTACATCAATTATCGAAGATCAAAGAAATACAGTAGGCTTCATTGGGATGTGGCCAATTCGACGAGAGGAATTCTATATCACTTCAAGAAGTAGAGCAAGATGGAATTACTACGTCAAATTTGATCAGAGTTGTAATTTTTTGGGTGTGTATCTTCGTTTCAGTAACAGCTATGGGGAGTGTCAAAAGGACGAGTCATCTTTGCACCCCACTAAACAGAGACCCACCCTAACCTGTTTAAATTTATTTCCTCATTAG
BLGH_00031	CSEP0460		378	MKIQSTALGVIISSFFYTIVAKDGPGDYVCDRDYLLSDRISEYVKGSCKSLKYAQISNRHPVTFDGSSHFDILDATLFATLAQIHYMKKFIGGNIGKNRIVIYSMCNLVGLVYVTNRSYKRCVKILDSIDESWSTSLTISNRLPKTYGHDCNSKIFILEETLQYYRNLKLPISTLNKRKMRHYIDTIISTEFVEKQVYLWPIQVNGKFRKYSLDKIKTLHRMAVDKDLIFMGMMYRQGSEWKRCKHIEYVDPEPPRSLDPTKNSIGEYIFENVSAYKCDDVYLSAITINSHMQAACTSLSEDQRNTVGFIAMWPIRREEFSMASITRWNYYVKYDHECNFLGVYLRLNNSYAECEKDESSLHPNKQRPTLTCLNLFPH	KDGPGDYVCDRDYLLSDRISEYVKGSCKSLKYAQISNRHPVTFDGSSHFDILDATLFATLAQIHYMKKFIGGNIGKNRIVIYSMCNLVGLVYVTNRSYKRCVKILDSIDESWSTSLTISNRLPKTYGHDCNSKIFILEETLQYYRNLKLPISTLNKRKMRHYIDTIISTEFVEKQVYLWPIQVNGKFRKYSLDKIKTLHRMAVDKDLIFMGMMYRQGSEWKRCKHIEYVDPEPPRSLDPTKNSIGEYIFENVSAYKCDDVYLSAITINSHMQAACTSLSEDQRNTVGFIAMWPIRREEFSMASITRWNYYVKYDHECNFLGVYLRLNNSYAECEKDESSLHPNKQRPTLTCLNLFPH	1137	ATGAAGATTCAGTCGACTGCACTTGGAGTCATAATCAGCTCTTTTTTCTACACGATTGTGGCCAAAGATGGACCTGGAGACTACGTCTGTGACAGGGATTACCTGCTATCTGATCGTATATCAGAATATGTGAAGGGCTCTTGCAAGTCATTAAAATACGCACAAATTTCAAACAGACATCCGGTTACGTTCGACGGCTCTTCTCATTTTGACATATTGGACGCAACCCTTTTTGCCACGCTGGCACAGATACATTACATGAAAAAATTTATCGGAGGAAACATCGGAAAGAATCGAATCGTCATATACTCCATGTGCAACCTTGTTGGACTTGTCTATGTAACCAACCGATCTTACAAACGCTGTGTCAAGATCTTGGATTCTATTGATGAATCATGGAGCACTTCTTTGACAATTTCGAATCGTTTACCAAAAACGTATGGGCACGATTGCAATTCCAAGATATTTATTCTTGAAGAGACTCTACAGTATTATCGAAACCTCAAACTTCCAATTTCAACACTCAATAAAAGGAAAATGAGACATTATATCGACACGATAATTTCAACCGAGTTTGTGGAAAAACAAGTTTACCTATGGCCAATTCAAGTCAATGGAAAATTCAGAAAATACTCTCTAGACAAAATTAAAACTCTACACCGCATGGCAGTAGATAAAGACTTGATCTTTATGGGGATGATGTATCGCCAAGGTTCAGAATGGAAGAGGTGCAAACACATTGAATATGTTGATCCAGAACCTCCAAGATCATTGGACCCCACAAAAAACTCGATTGGAGAGTACATATTTGAAAATGTAAGTGCATACAAATGCGATGATGTGTATCTTTCGGCTATCACGATAAATAGTCACATGCAAGCAGCGTGTACATCATTAAGCGAAGATCAAAGGAATACAGTAGGCTTCATTGCGATGTGGCCAATTCGACGAGAGGAATTCTCTATGGCTTCAATAACAAGATGGAATTACTACGTCAAGTATGATCATGAATGTAATTTTTTGGGTGTGTATCTGCGTCTCAATAACAGCTACGCGGAGTGTGAAAAGGACGAGTCATCTTTGCACCCCAATAAACAGAGACCCACCCTAACTTGTTTAAATTTATTTCCTCATTAG
BLGH_00032	CSEP0526		378	MKFQSTALGVIISFYFYTIVATDGPGNYICDKEYLQSDLISKYVKGSCNSIKYADISNKYPVTLDGSSHFGISDATLFATPTRMYHVDRFTAGYVGKNRIVVDSMCNLVGLVYVTNQSYHRCVKILDSIDESWSTSLTISSPVPKTYGYNCNFKIFILEDTLQYYQNLKLPISTLNKRKMRHYIDTIISTEFVEKQVYLWPIQVNGKFRKYSLDKNKTPYRIAVDKDKIFLGMVYPLGSEWKRCKQIDYVDPEPSRSIDPTKNSIGEQIFENVSAYKCDDVYISAITVNSHMQAACTSLSEDQRNTVGFIVMWPIRREEFSITPRKKWNNYVKYDLDCNFLGVHQRLSNSFGECQKDESSLHPTKQRPAKTCLNLFPH	DGPGNYICDKEYLQSDLISKYVKGSCNSIKYADISNKYPVTLDGSSHFGISDATLFATPTRMYHVDRFTAGYVGKNRIVVDSMCNLVGLVYVTNQSYHRCVKILDSIDESWSTSLTISSPVPKTYGYNCNFKIFILEDTLQYYQNLKLPISTLNKRKMRHYIDTIISTEFVEKQVYLWPIQVNGKFRKYSLDKNKTPYRIAVDKDKIFLGMVYPLGSEWKRCKQIDYVDPEPSRSIDPTKNSIGEQIFENVSAYKCDDVYISAITVNSHMQAACTSLSEDQRNTVGFIVMWPIRREEFSITPRKKWNNYVKYDLDCNFLGVHQRLSNSFGECQKDESSLHPTKQRPAKTCLNLFPH	1137	ATGAAGTTTCAGTCGACAGCACTTGGTGTCATAATCAGCTTTTATTTCTACACGATTGTGGCTACAGATGGACCTGGGAACTACATCTGTGACAAAGAATACCTACAATCTGATCTTATATCAAAATATGTGAAGGGTTCTTGCAACTCAATAAAATACGCAGATATTTCAAACAAATATCCGGTTACGCTCGACGGCTCTTCCCATTTTGGCATATCGGACGCAACCCTTTTTGCCACTCCGACACGGATGTATCATGTAGATAGATTTACGGCAGGATACGTCGGAAAGAATCGAATCGTCGTAGACTCTATGTGCAATCTTGTTGGACTTGTCTATGTAACCAACCAATCTTACCATCGCTGTGTTAAGATCTTGGATTCTATTGATGAATCATGGAGCACTTCTTTGACTATTTCGAGTCCTGTACCAAAAACGTATGGGTACAATTGCAATTTCAAGATATTTATTCTCGAAGATACTCTACAGTATTATCAAAACCTCAAACTTCCAATTTCAACACTCAATAAAAGGAAAATGAGACATTATATCGACACGATAATTTCAACCGAGTTTGTGGAAAAACAAGTTTACCTATGGCCAATTCAAGTCAATGGAAAATTCAGAAAATACTCACTAGACAAAAATAAAACTCCATACCGCATTGCCGTGGACAAAGACAAGATTTTTTTAGGAATGGTGTATCCCCTAGGTTCAGAATGGAAGAGGTGCAAACAAATTGACTATGTTGATCCAGAACCTTCAAGATCAATAGATCCCACAAAAAACTCGATTGGAGAGCAGATATTTGAAAATGTAAGTGCATACAAATGCGACGATGTGTATATCTCGGCTATCACCGTAAATAGTCACATGCAAGCAGCGTGTACATCATTAAGCGAAGATCAAAGAAATACAGTAGGCTTCATTGTGATGTGGCCAATTCGACGAGAGGAATTCTCTATCACTCCAAGAAAAAAATGGAATAACTACGTCAAGTATGATCTTGACTGTAATTTTTTGGGTGTGCATCAGCGTCTCAGTAATAGCTTCGGGGAATGTCAAAAGGACGAGTCATCTTTGCACCCCACTAAACAAAGACCCGCCAAAACTTGTTTAAATTTATTTCCTCATTAG
BLGH_00033	CSEP0459		379	MKFQSTALGVIIRFYFYTIVATDGPGNYVCDKDYLLSDNISECVRGSCKLLKYADISHRHPVTFDGSSHFGISDATLFATPARIHYMKKYMGGNTGKNRIVIDSMCNLIGIVYVTNQSYKRCVKILDSIDESWSTSLTISNRLPKTYGHDCNSKIFILEETLQYYRDLKQYISKLEKWKISKYINKIISTEFAEKEVYLWPIQVNGMLNESTYKIKTLHRMAVDKDLIFMGMMYRQGSEWKRCKHIEYVDPEPPRSLDPTKNSIGEQIFENVSAYICDDVYISAITVNSHMQAACTSLSEDQRNTVGFIGMWPIRREEFSITPRSTASWNHYIKYDHKCNFLGVHLRSNNSFEQCQKDESSLHPTKQKPALTCLNLFPH	DGPGNYVCDKDYLLSDNISECVRGSCKLLKYADISHRHPVTFDGSSHFGISDATLFATPARIHYMKKYMGGNTGKNRIVIDSMCNLIGIVYVTNQSYKRCVKILDSIDESWSTSLTISNRLPKTYGHDCNSKIFILEETLQYYRDLKQYISKLEKWKISKYINKIISTEFAEKEVYLWPIQVNGMLNESTYKIKTLHRMAVDKDLIFMGMMYRQGSEWKRCKHIEYVDPEPPRSLDPTKNSIGEQIFENVSAYICDDVYISAITVNSHMQAACTSLSEDQRNTVGFIGMWPIRREEFSITPRSTASWNHYIKYDHKCNFLGVHLRSNNSFEQCQKDESSLHPTKQKPALTCLNLFPH	1140	ATGAAGTTTCAGTCGACAGCACTTGGTGTCATAATCAGATTTTATTTCTACACGATTGTGGCTACAGATGGACCTGGGAACTATGTCTGTGACAAAGATTACCTGCTATCTGATAATATATCAGAATGTGTGAGGGGCTCTTGCAAGTTATTAAAATACGCAGATATCTCACACAGACATCCGGTTACGTTCGACGGCTCTTCCCATTTTGGCATATCGGACGCAACACTTTTTGCCACGCCGGCGCGGATACATTACATGAAAAAATATATGGGAGGAAACACCGGAAAGAATCGAATCGTCATAGACTCCATGTGCAACCTTATCGGAATTGTCTATGTAACCAACCAATCTTACAAACGCTGTGTCAAGATCTTGGATTCTATTGATGAATCATGGAGTACTTCTTTGACAATTTCGAATCGTTTACCAAAAACGTATGGGCACGATTGCAATTCCAAGATATTTATTCTCGAAGAGACTCTACAGTATTATCGAGACCTCAAACAATACATTTCAAAACTCGAAAAATGGAAAATAAGCAAATATATCAACAAGATAATTTCAACCGAGTTTGCGGAAAAAGAAGTTTACCTATGGCCAATTCAGGTCAATGGAATGTTGAATGAAAGCACATACAAAATTAAAACTCTGCACCGCATGGCAGTAGATAAAGACTTGATCTTTATGGGGATGATGTATCGCCAAGGTTCAGAATGGAAGAGGTGCAAACACATTGAATATGTTGATCCAGAACCTCCAAGATCATTGGACCCCACAAAAAACTCGATTGGAGAGCAGATATTTGAAAATGTAAGTGCATACATATGCGACGATGTGTATATCTCGGCTATCACCGTAAATAGTCACATGCAAGCAGCGTGTACATCATTAAGCGAAGATCAAAGAAATACAGTAGGCTTCATTGGGATGTGGCCAATTCGACGAGAGGAATTCTCTATCACTCCAAGAAGTACAGCAAGTTGGAATCACTACATCAAGTATGATCATAAATGTAATTTTTTGGGTGTGCATCTGCGTTCCAACAACAGCTTCGAGCAGTGTCAAAAGGACGAGTCATCTTTGCACCCAACTAAACAGAAACCCGCCTTAACTTGTTTAAATTTATTTCCTCATTAG
BLGH_00034	CSEP0396		377	MKFQSTALGVIISFYFYTIVATDGPGNYVCEKDYLPSDLISKYVKGSCNSIKNADISNRYPVRFDGSSHFGISDATLFATPTRVDCSKKNAGGCVGKNRIVIDSMCNLIGIVYVTNQSYKRCVKILDSIDESWSTSLTISNPVPKTYGYDCNFKIFILEDTLQYYRNLKQQISKLEKLKISKYINKIISTEFAEKEVYLWPIQVNGKMREYTYKQKTLYRIAVDKDKIFMGMTYRVGPEWMRCKQIDYVDPEPPRSLDPTKNSIGEQIFENVSAYKCDDAYISAITVNSHMQAACASIIEDQRKTVGFIGIWPIRREEFSITPRKKWNYYVKYDHECNFLGVHVRYNNSYGQCQKDESSLHPTKRRPALTCLNLFPH	DGPGNYVCEKDYLPSDLISKYVKGSCNSIKNADISNRYPVRFDGSSHFGISDATLFATPTRVDCSKKNAGGCVGKNRIVIDSMCNLIGIVYVTNQSYKRCVKILDSIDESWSTSLTISNPVPKTYGYDCNFKIFILEDTLQYYRNLKQQISKLEKLKISKYINKIISTEFAEKEVYLWPIQVNGKMREYTYKQKTLYRIAVDKDKIFMGMTYRVGPEWMRCKQIDYVDPEPPRSLDPTKNSIGEQIFENVSAYKCDDAYISAITVNSHMQAACASIIEDQRKTVGFIGIWPIRREEFSITPRKKWNYYVKYDHECNFLGVHVRYNNSYGQCQKDESSLHPTKRRPALTCLNLFPH	1134	ATGAAGTTTCAGTCGACAGCACTTGGTGTCATAATCAGCTTTTATTTCTACACGATTGTGGCTACAGATGGACCCGGGAACTATGTCTGTGAGAAAGATTACCTGCCATCTGATCTTATATCAAAATATGTGAAGGGCTCTTGCAACTCAATAAAAAACGCAGATATTTCAAACAGATATCCGGTTAGGTTCGACGGCTCTTCCCATTTTGGCATATCGGACGCAACCCTTTTTGCCACGCCGACACGGGTAGACTGCTCAAAAAAAAATGCGGGAGGGTGTGTTGGAAAGAATCGAATCGTCATAGACTCCATGTGCAACCTTATCGGAATTGTCTATGTAACCAACCAATCTTACAAACGCTGTGTCAAGATCTTGGATTCTATTGATGAATCATGGAGCACTTCTTTGACTATTTCGAATCCTGTACCAAAAACGTATGGATATGATTGCAATTTCAAGATATTTATTCTCGAAGATACTCTACAGTATTATCGAAACCTCAAACAACAAATTTCAAAACTCGAAAAATTGAAAATAAGCAAATATATCAACAAGATAATTTCAACCGAGTTTGCGGAAAAAGAAGTTTACCTATGGCCAATTCAGGTCAATGGAAAAATGAGAGAATACACCTACAAACAAAAAACTCTTTACCGCATTGCGGTAGACAAAGACAAGATTTTTATGGGGATGACGTATCGCGTAGGTCCAGAATGGATGAGGTGCAAACAAATTGACTATGTTGATCCAGAACCTCCAAGATCATTGGATCCCACAAAAAACTCAATTGGAGAGCAGATATTTGAAAACGTAAGTGCATACAAATGCGACGATGCGTATATCTCGGCTATCACCGTAAATAGTCACATGCAAGCAGCGTGTGCATCAATAATCGAAGATCAAAGAAAAACAGTAGGCTTCATTGGGATATGGCCAATTCGACGAGAGGAATTCTCTATCACTCCAAGAAAAAAATGGAATTATTACGTCAAGTATGATCATGAATGTAATTTTTTGGGTGTGCATGTGCGTTACAATAACAGCTACGGGCAGTGTCAAAAGGACGAGTCATCTTTGCACCCCACCAAACGGAGACCCGCCTTAACTTGTTTAAATTTATTTCCTCATTAG
BLGH_00041			222	MKPLFSLITWSALCSPVLSLYFFVDGNHPKCFFEELTRGTLVVGHYTAEEFDPQTQKWEKHDGLTNYISVDEIFDNDHRVVSQKGPSSGRFTFSSADSGEHRICFTLSSNSGKTGWLTTSNPNGGIKLTLDLAIGHTSSLEHAEKGKILHIVQRVKELKGRLQDIRREQIWQREREAEFRDQSETTNARVVRWTLIQLLVLGVTCTWQLSHLRNFFIKQKLT	LYFFVDGNHPKCFFEELTRGTLVVGHYTAEEFDPQTQKWEKHDGLTNYISVDEIFDNDHRVVSQKGPSSGRFTFSSADSGEHRICFTLSSNSGKTGWLTTSNPNGGIKLTLDLAIGHTSSLEHAEKGKILHIVQRVKELKGRLQDIRREQIWQREREAEFRDQSETTNARVVRWTLIQLLVLGVTCTWQLSHLRNFFIKQKLT	669	ATGAAACCCTTGTTCTCATTGATCACTTGGAGCGCCCTTTGCTCGCCTGTTCTGTCTCTTTACTTCTTTGTCGACGGCAATCACCCCAAATGTTTCTTCGAAGAATTAACCCGAGGAACACTCGTTGTCGGTCACTACACTGCAGAGGAATTCGATCCACAGACACAGAAATGGGAAAAACATGATGGCCTTACCAACTACATATCCGTCGATGAAATCTTCGATAATGATCATCGTGTTGTATCTCAAAAGGGCCCTTCATCTGGCCGCTTTACATTTTCTTCAGCTGATTCAGGCGAACATCGAATATGCTTTACGCTCAGCTCCAACTCCGGCAAAACCGGCTGGCTCACGACATCAAATCCCAACGGCGGCATAAAATTAACGCTTGACCTAGCGATTGGCCACACTTCATCATTAGAACACGCGGAAAAGGGTAAGATACTGCATATAGTTCAGCGAGTAAAAGAACTCAAGGGCCGTTTACAAGACATCCGTCGTGAACAAATCTGGCAGCGAGAACGGGAAGCTGAGTTTCGGGATCAGAGTGAGACTACAAATGCAAGGGTCGTACGTTGGACACTTATACAGCTTCTGGTATTAGGTGTCACTTGTACATGGCAGCTCAGTCATTTGCGAAACTTTTTTATCAAGCAGAAGTTAACCTAG
BLGH_00049			454	MWLSKSPLILLLTARVLADDALSAETGLPPPQNIVQTTPTGRYSIYSSTLTVSSSAITTEAIVSTITSDLTTKATTIGSTTIFGIGSISENATALSEPTETQTLLVGRPSTSNGTANATSSAAEPAATNETPCNNYPQFCARKYSNITEVSAHNSPFVRPGNAGANQALPVSAQLNDGVRLLQAQIRFVNETPHFCHTSCQILDAGPITKYLGEVYDWVSENPYDVVTILLGNGDYRPVVDIAPYVEKSGLLKYAYSPPKVPMTINDWPTLSSMIITGKRVVFFMDYEANQTAVPWILDQFSQMWETPFSPTDRAFPCTIERPPALLPQDAPERMYIMNHNLNYEISILGNSLLVPNIPLLPVTNNETGFGSLGENSQICNDTWHYPPRFLNVDYYNVGNGSVFKVAAKFNNVTYDAECCGHAKNHAQGFFRLANSGLRLSALVLLGHVCFSFL	DDALSAETGLPPPQNIVQTTPTGRYSIYSSTLTVSSSAITTEAIVSTITSDLTTKATTIGSTTIFGIGSISENATALSEPTETQTLLVGRPSTSNGTANATSSAAEPAATNETPCNNYPQFCARKYSNITEVSAHNSPFVRPGNAGANQALPVSAQLNDGVRLLQAQIRFVNETPHFCHTSCQILDAGPITKYLGEVYDWVSENPYDVVTILLGNGDYRPVVDIAPYVEKSGLLKYAYSPPKVPMTINDWPTLSSMIITGKRVVFFMDYEANQTAVPWILDQFSQMWETPFSPTDRAFPCTIERPPALLPQDAPERMYIMNHNLNYEISILGNSLLVPNIPLLPVTNNETGFGSLGENSQICNDTWHYPPRFLNVDYYNVGNGSVFKVAAKFNNVTYDAECCGHAKNHAQGFFRLANSGLRLSALVLLGHVCFSFL	1365	ATGTGGTTGTCCAAGTCGCCGCTCATACTACTCCTCACTGCTCGCGTTCTCGCAGACGACGCTCTATCCGCCGAGACAGGCCTTCCTCCGCCGCAAAATATCGTGCAAACTACGCCGACCGGCAGGTATAGCATCTACTCGTCAACCCTCACCGTCTCTTCATCAGCAATCACGACGGAGGCCATCGTGTCCACCATCACCAGCGATCTCACGACAAAAGCGACGACTATCGGATCAACGACCATCTTCGGCATTGGAAGCATCTCGGAGAATGCCACGGCGCTTTCGGAACCAACAGAGACGCAGACCCTCCTGGTCGGACGGCCCTCAACTTCCAACGGCACGGCAAATGCCACATCATCGGCCGCAGAGCCGGCTGCTACCAACGAGACTCCCTGTAACAACTATCCCCAGTTCTGTGCGCGCAAGTACAGCAACATCACCGAGGTTTCGGCCCACAACTCTCCATTTGTGCGTCCGGGCAATGCTGGTGCGAACCAGGCTCTGCCCGTATCGGCGCAGCTGAATGACGGCGTCCGCCTGCTCCAAGCCCAGATCCGATTCGTCAATGAGACCCCTCACTTCTGCCATACCTCATGTCAGATCCTCGACGCCGGTCCCATCACCAAGTACCTCGGCGAGGTATACGACTGGGTCTCCGAAAACCCCTACGACGTCGTCACAATCCTGCTTGGTAACGGCGATTACCGACCCGTCGTCGACATTGCGCCGTACGTCGAGAAGTCCGGCCTGCTGAAGTACGCATACAGCCCTCCCAAAGTTCCCATGACCATCAATGATTGGCCGACGCTCAGCTCCATGATCATCACGGGAAAGCGCGTCGTGTTCTTCATGGACTATGAGGCCAATCAGACGGCCGTGCCGTGGATCCTCGACCAATTCTCGCAAATGTGGGAAACGCCGTTCAGTCCTACTGACCGTGCCTTCCCGTGTACGATTGAGAGACCGCCGGCTCTACTGCCCCAAGATGCCCCAGAGAGAATGTACATCATGAACCACAACCTCAACTACGAGATCAGCATCCTCGGCAACTCCCTCCTTGTTCCCAACATTCCCCTGCTCCCCGTCACCAACAACGAGACTGGCTTCGGCAGCCTAGGCGAGAATTCTCAGATTTGCAACGATACGTGGCACTACCCGCCCAGATTCCTCAATGTTGACTACTACAATGTCGGCAATGGCAGTGTCTTCAAGGTCGCAGCCAAGTTCAACAATGTCACCTACGATGCCGAGTGCTGCGGCCACGCCAAAAACCATGCGCAGGGCTTCTTCCGGCTCGCCAACAGTGGGCTTCGACTCTCAGCTCTTGTCCTACTAGGCCACGTCTGCTTCTCCTTTCTCTAA
BLGH_00076			171	MHFSLFSSFALLALAAAEATTFSIGPSDTTATICGAQPVLDACIASTSAIANACLTTDYNCLCQKYTDVLTCFNVCPNDARRSATLSSQSAYCSNAYVYSSSTSSAISRPVSATTTSLSTTTAVSHTTEPIAEKTTSATTTAAPTSTSGSSAQKVVLNGVFLLGAGAIALL	TTFSIGPSDTTATICGAQPVLDACIASTSAIANACLTTDYNCLCQKYTDVLTCFNVCPNDARRSATLSSQSAYCSNAYVYSSSTSSAISRPVSATTTSLSTTTAVSHTTEPIAEKTTSATTTAAPTSTSGSSAQKVVLNGVFLLGAGAIALL	516	ATGCATTTCTCTCTCTTCTCATCATTCGCACTACTAGCACTCGCTGCCGCTGAGGCGACTACTTTCTCCATTGGCCCTTCTGACACGACCGCGACTATCTGTGGCGCACAGCCAGTACTTGACGCCTGTATCGCAAGCACCAGCGCCATAGCTAACGCGTGTCTAACGACCGATTACAACTGCCTCTGTCAAAAATACACCGATGTGTTGACGTGTTTTAATGTCTGCCCAAACGATGCCCGTCGTTCTGCCACTCTTTCATCGCAATCAGCATATTGCTCTAACGCGTACGTTTATTCATCCTCTACTTCGAGTGCTATATCTCGACCTGTATCTGCTACGACTACATCCCTCTCTACGACTACAGCTGTCTCCCACACCACCGAGCCGATAGCCGAGAAAACAACCAGCGCCACTACTACCGCGGCACCAACAAGCACATCGGGAAGCAGTGCTCAGAAAGTTGTACTCAATGGAGTGTTTCTGCTTGGAGCAGGAGCTATAGCTCTACTATAG
BLGH_00090			385	MRLHIILTLCIASFASASKARSEEKEMETTDMQAQSMDITTSGEEMDESMAESMVASSMENSAAALSPSDQPMAKPASGSSPMAKTPMEGPMYGSPMEKPGMMKPPMEGGKDKGMMEKTSMAKGVMDHSMGGGADVIIIWISNGGNEKVKNIKEAMPAPNPVTHKVVVGGSSGLVFTPDQVKADVGDMVVFQFMSNNHTATQSAFSSPCEPLANGMDSGFMPNVNNTISPAPEMAVQVTVTTPLWFYCKQAAHCGKGMTFSINPGAEGSGKTQLDFKEMAIKSSNKGAPPPIVGGAAPKMTPPPPNMPPSANMPPSANTPPPSDMSPMKPPPPPQMATGSGNMAGGVCSCSCLCGVSSFPNMGNQGIGSYGGMPGGIPMGMMKTS	SKARSEEKEMETTDMQAQSMDITTSGEEMDESMAESMVASSMENSAAALSPSDQPMAKPASGSSPMAKTPMEGPMYGSPMEKPGMMKPPMEGGKDKGMMEKTSMAKGVMDHSMGGGADVIIIWISNGGNEKVKNIKEAMPAPNPVTHKVVVGGSSGLVFTPDQVKADVGDMVVFQFMSNNHTATQSAFSSPCEPLANGMDSGFMPNVNNTISPAPEMAVQVTVTTPLWFYCKQAAHCGKGMTFSINPGAEGSGKTQLDFKEMAIKSSNKGAPPPIVGGAAPKMTPPPPNMPPSANMPPSANTPPPSDMSPMKPPPPPQMATGSGNMAGGVCSCSCLCGVSSFPNMGNQGIGSYGGMPGGIPMGMMKTS	1158	ATGAGACTTCACATTATTCTTACGCTATGCATAGCTTCATTCGCGTCAGCAAGTAAAGCTCGTTCTGAAGAGAAAGAGATGGAAACAACAGATATGCAGGCTCAGTCTATGGATATCACCACGAGCGGAGAAGAGATGGATGAATCCATGGCAGAATCTATGGTTGCATCATCCATGGAAAATTCAGCAGCAGCATTATCTCCGTCAGACCAACCTATGGCTAAACCCGCTAGCGGGAGTTCACCAATGGCAAAAACACCAATGGAAGGCCCAATGTACGGATCTCCCATGGAGAAACCAGGAATGATGAAACCGCCTATGGAAGGCGGTAAGGACAAAGGTATGATGGAAAAGACGTCAATGGCAAAAGGCGTAATGGACCATAGTATGGGAGGAGGAGCCGATGTTATAATCATCTGGATTAGCAATGGAGGCAACGAGAAGGTAAAAAATATTAAGGAAGCCATGCCAGCTCCCAATCCAGTCACGCACAAGGTCGTTGTAGGAGGAAGTTCTGGACTAGTTTTCACTCCTGATCAGGTGAAGGCTGATGTGGGAGATATGGTAGTGTTTCAGTTCATGTCGAATAATCACACTGCAACGCAGTCAGCTTTTTCTAGCCCTTGCGAGCCTCTTGCGAATGGAATGGACTCTGGCTTTATGCCCAATGTCAACAATACAATATCTCCAGCACCAGAAATGGCTGTCCAGGTAACTGTCACTACTCCACTTTGGTTTTACTGTAAACAAGCTGCCCATTGTGGAAAAGGGATGACATTCTCGATTAATCCAGGAGCCGAAGGTTCGGGTAAAACTCAACTTGACTTCAAGGAGATGGCTATCAAATCAAGTAACAAAGGAGCTCCTCCTCCGATTGTCGGAGGTGCTGCTCCAAAAATGACACCTCCACCTCCGAACATGCCTCCTTCTGCGAACATGCCTCCTTCTGCGAACACGCCTCCTCCATCCGACATGTCACCTATGAAGCCGCCCCCTCCTCCTCAGATGGCTACCGGAAGCGGCAACATGGCTGGTGGTGTATGCTCTTGCAGTTGTCTTTGTGGAGTTAGCTCCTTTCCCAACATGGGAAATCAAGGTATTGGGAGCTACGGTGGAATGCCAGGTGGAATTCCTATGGGAATGATGAAGACTTCGTGA
BLGH_00100	CSEP0253		198	MQARALVSMNLLLTHSIVLGVARNGGMDEEKGGEMIQSESRITPSHALAEQRGAAGGEAADDKGAVSAVGGAVAKHNRNINCNNKGSSISISQTSPTPRTSLRLYLVQPSLPSPPDRHTLDAICAPADLCHRPPRARLPLPQKGAGDGALDSQAASGLGSSANKPDQRWWRSFDSRTPHIPPPIADPFTRPSSLRFAR	RNGGMDEEKGGEMIQSESRITPSHALAEQRGAAGGEAADDKGAVSAVGGAVAKHNRNINCNNKGSSISISQTSPTPRTSLRLYLVQPSLPSPPDRHTLDAICAPADLCHRPPRARLPLPQKGAGDGALDSQAASGLGSSANKPDQRWWRSFDSRTPHIPPPIADPFTRPSSLRFAR	597	ATGCAAGCACGAGCCCTGGTCTCGATGAATCTCTTACTCACACACTCAATCGTTCTCGGCGTTGCTCGGAATGGCGGGATGGACGAAGAGAAGGGTGGTGAAATGATTCAGAGTGAGTCACGAATCACACCCTCACACGCCCTGGCCGAACAGAGGGGCGCGGCGGGCGGGGAGGCAGCAGACGACAAAGGGGCAGTCTCAGCAGTAGGAGGAGCAGTAGCAAAGCACAACAGGAACATTAACTGCAATAACAAAGGCAGCAGCATCAGCATCAGCCAAACCTCCCCCACCCCTAGGACGTCTCTGCGGCTCTACCTAGTCCAGCCATCCCTTCCCTCGCCGCCAGATCGTCACACTCTCGACGCCATCTGCGCGCCAGCAGACCTTTGCCACCGGCCCCCCCGCGCCCGACTTCCACTGCCACAAAAAGGGGCAGGCGACGGTGCCCTCGACAGCCAGGCCGCTTCCGGCCTAGGCAGCTCAGCGAACAAGCCTGACCAGCGTTGGTGGCGGTCCTTTGACTCAAGAACCCCTCACATCCCTCCACCCATTGCTGACCCTTTTACGCGTCCATCTTCGCTCCGTTTCGCCCGTTGA
BLGH_00119			466	MILGLLTTSTVGTLAISDLTGSIALDLTHARPIPEDGAWFVPGMIILVDGTYLGEDNASGAELGGVGGSVGGKFVGFGVGGPTCERRAATLGLTGIDSSTVGGGFGWVDFLGVGSERAVGSKMRKIEENLMWTSRSKTGSGGRGRVVILGEVNLDQPTTLQALKKLFGLYATETEADCPMAFVLMGNFVQYAVMAHGGSGSIEYKEYFDSLAALLSEYPLLLQNSSFIFVPGDNDGWASAFGAGAATALPRPGIPEIFTSRVKRAFTTANAEAEKDHGQKTSGEAIWTSNPSRLSLLGTTHEILLFRDDLSSRFRRSAIRFSPLTTIAQCEDKTIDLPSPRAISDTEPTVAKSQSPPRQSDIITSDPFLKNTRKLVKTILDQGYLSPFPLARRPVLWDYASVLQIYPLPTAIVLADAEVPAFSITYEGCCAMNPGRLVLSERKNMASWVEYDVKQKKGTIRELNFC	RPIPEDGAWFVPGMIILVDGTYLGEDNASGAELGGVGGSVGGKFVGFGVGGPTCERRAATLGLTGIDSSTVGGGFGWVDFLGVGSERAVGSKMRKIEENLMWTSRSKTGSGGRGRVVILGEVNLDQPTTLQALKKLFGLYATETEADCPMAFVLMGNFVQYAVMAHGGSGSIEYKEYFDSLAALLSEYPLLLQNSSFIFVPGDNDGWASAFGAGAATALPRPGIPEIFTSRVKRAFTTANAEAEKDHGQKTSGEAIWTSNPSRLSLLGTTHEILLFRDDLSSRFRRSAIRFSPLTTIAQCEDKTIDLPSPRAISDTEPTVAKSQSPPRQSDIITSDPFLKNTRKLVKTILDQGYLSPFPLARRPVLWDYASVLQIYPLPTAIVLADAEVPAFSITYEGCCAMNPGRLVLSERKNMASWVEYDVKQKKGTIRELNFC	1401	ATGATCTTGGGCCTTCTAACTACTTCAACCGTAGGGACACTGGCAATCAGCGACTTAACTGGGAGTATAGCCTTAGATCTGACACACGCGAGACCGATTCCCGAGGATGGCGCTTGGTTTGTCCCGGGTATGATAATCTTGGTCGATGGTACATACCTAGGGGAAGACAACGCTTCCGGAGCCGAGCTCGGTGGTGTTGGTGGAAGTGTAGGGGGAAAATTTGTCGGGTTTGGTGTGGGAGGACCAACGTGCGAAAGGCGTGCGGCCACTCTAGGTCTCACGGGTATCGATAGCTCGACGGTGGGAGGCGGATTTGGCTGGGTCGACTTTCTGGGTGTCGGAAGTGAGCGAGCGGTAGGCTCAAAGATGCGCAAGATTGAAGAAAATCTTATGTGGACCAGCCGTTCCAAGACTGGCTCAGGCGGTCGGGGCCGCGTGGTAATATTAGGGGAAGTCAATCTCGATCAACCCACCACGCTTCAGGCTTTGAAGAAACTATTTGGTCTCTACGCCACCGAAACTGAGGCTGATTGCCCCATGGCCTTCGTGCTCATGGGTAATTTCGTTCAGTATGCCGTGATGGCGCATGGTGGTAGTGGCAGCATTGAATATAAGGAGTACTTTGACAGCCTTGCGGCTTTACTCTCAGAGTACCCTCTGCTCCTTCAGAACTCTTCGTTCATCTTCGTTCCTGGTGATAATGATGGATGGGCTTCAGCATTCGGTGCAGGCGCAGCAACTGCATTACCTCGTCCCGGAATTCCGGAAATATTCACTTCCCGCGTCAAGCGCGCATTTACCACGGCGAACGCTGAAGCAGAAAAAGATCACGGCCAGAAGACATCAGGAGAAGCTATCTGGACAAGTAACCCGTCACGCCTTTCACTACTTGGTACTACACATGAGATATTGCTCTTTAGAGATGATTTATCGTCTCGATTTCGCCGTAGCGCTATACGATTTTCACCCTTGACGACTATAGCTCAGTGTGAAGACAAAACCATAGATCTGCCCTCACCACGTGCAATATCGGATACTGAACCTACTGTTGCGAAATCACAGTCTCCGCCACGCCAGTCTGATATAATTACGTCCGACCCCTTTCTCAAGAATACACGTAAACTGGTAAAAACAATTCTTGACCAAGGCTACCTCTCGCCTTTCCCATTAGCACGGCGCCCTGTTCTCTGGGACTATGCAAGTGTACTTCAAATTTATCCACTTCCAACTGCGATCGTCCTAGCAGACGCGGAAGTGCCTGCGTTCAGCATAACCTATGAAGGCTGTTGCGCTATGAACCCAGGGAGGCTAGTCCTAAGTGAAAGAAAGAATATGGCCAGTTGGGTCGAGTATGATGTGAAGCAGAAAAAAGGAACGATTCGAGAACTAAACTTTTGTTAA
BLGH_00140			172	MFNLTLILALLLVSIGPASAKSLQKRTLLYNCDGVHFNRDQIMQADPERCVSPINNSGHEAYRKESKQVKDYSNSGAREQTIVRPLYRSTKIDYGDYNDRKYSVTFSWIPDTHFCRIIDVYFYDEFNQRVKCYIRKEAASFRMPDPRISSSHFRAKTDFSGAPPIRGFGLID	KSLQKRTLLYNCDGVHFNRDQIMQADPERCVSPINNSGHEAYRKESKQVKDYSNSGAREQTIVRPLYRSTKIDYGDYNDRKYSVTFSWIPDTHFCRIIDVYFYDEFNQRVKCYIRKEAASFRMPDPRISSSHFRAKTDFSGAPPIRGFGLID	519	ATGTTCAACCTAACATTAATACTCGCCTTACTGCTTGTCTCAATCGGCCCTGCATCTGCTAAGTCACTTCAGAAACGAACGCTCCTCTACAACTGTGATGGTGTGCATTTTAACCGAGACCAAATCATGCAAGCCGATCCAGAGCGCTGTGTCTCTCCCATAAATAACTCCGGACATGAGGCCTACCGAAAAGAATCCAAGCAAGTCAAAGATTACAGCAATTCTGGGGCACGAGAACAAACCATAGTTCGTCCTTTATATAGATCTACGAAAATTGATTATGGTGACTACAACGATAGGAAATACTCCGTTACCTTCTCATGGATACCGGATACTCATTTTTGTAGAATCATTGACGTCTACTTTTACGACGAGTTCAATCAGCGAGTAAAATGTTATATTAGGAAAGAGGCTGCTTCCTTTCGCATGCCCGATCCAAGAATTTCATCTAGTCATTTCCGTGCTAAAACAGACTTTTCGGGCGCACCTCCAATTCGGGGCTTTGGCCTCATCGACTAA
BLGH_00146			453	MRFNYLILLFSSSLTICMSLYLGLPELSCIRSKFCSGFNHISEKVQYIEHGSKSMNDQDREGKKSYNFDFQRQDDSTRHDSNHRPRGALHELRKFKNLNQVKRDIIPPELPTQPFSAGIYQDGNDFSYFVEVSFGSNSSKMYMLLDTGASMTWVMGSNCSSHICTSRNTFGPQNSSTYQDLDATFAINYGTGACSGNVAQDKVSLAGLSLTMPFGVADNVSEDFEDFEMYGILGLSLTKSRAPSFLDAVVASKSLKNNMFGVSLSQTKEGRNTGVINFGAPDHNRYWGDLKYYPLITNNRGWEIELNSAGFGNSQIPISRNALLDTGTSYILAPLQDITKLHSLVPGSITIDGGFSWQVPCDTLMDMNFQFGSETYSIPPAIWVGDTVESGMCQSNVCGTDLNNGGWILGDFFLKSYYTVFDIDNKRIGLAVAKVGTPSPTTTSSGRITNLKF	LYLGLPELSCIRSKFCSGFNHISEKVQYIEHGSKSMNDQDREGKKSYNFDFQRQDDSTRHDSNHRPRGALHELRKFKNLNQVKRDIIPPELPTQPFSAGIYQDGNDFSYFVEVSFGSNSSKMYMLLDTGASMTWVMGSNCSSHICTSRNTFGPQNSSTYQDLDATFAINYGTGACSGNVAQDKVSLAGLSLTMPFGVADNVSEDFEDFEMYGILGLSLTKSRAPSFLDAVVASKSLKNNMFGVSLSQTKEGRNTGVINFGAPDHNRYWGDLKYYPLITNNRGWEIELNSAGFGNSQIPISRNALLDTGTSYILAPLQDITKLHSLVPGSITIDGGFSWQVPCDTLMDMNFQFGSETYSIPPAIWVGDTVESGMCQSNVCGTDLNNGGWILGDFFLKSYYTVFDIDNKRIGLAVAKVGTPSPTTTSSGRITNLKF	1362	ATGCGGTTCAACTATCTCATTTTGTTATTCTCATCATCTTTAACTATTTGTATGTCATTATATCTAGGGCTGCCAGAACTATCATGTATAAGGAGCAAATTCTGCTCGGGCTTCAACCATATTTCTGAAAAAGTCCAATATATTGAACATGGTTCAAAAAGCATGAATGACCAAGACCGAGAGGGCAAGAAGTCCTATAATTTTGATTTTCAGCGCCAAGACGATAGCACAAGACATGATTCAAACCACAGACCACGAGGAGCCCTTCACGAGTTGCGCAAATTTAAAAATTTGAATCAAGTAAAGCGTGATATTATTCCACCAGAGCTTCCCACTCAACCCTTCAGCGCCGGGATTTATCAGGATGGCAACGACTTCAGCTACTTCGTTGAAGTCTCTTTCGGATCCAATTCATCAAAGATGTATATGCTTCTTGATACTGGTGCCTCTATGACATGGGTTATGGGTAGTAATTGCTCTAGCCACATCTGTACTAGCCGTAATACATTTGGGCCTCAGAATTCTTCTACATATCAAGATCTTGATGCGACATTTGCTATTAATTATGGGACTGGTGCATGTTCAGGTAATGTGGCTCAGGATAAAGTGTCCCTTGCCGGATTATCTCTTACCATGCCATTTGGGGTAGCAGACAATGTGTCTGAGGACTTTGAAGATTTTGAAATGTACGGCATACTTGGTCTTTCGCTGACAAAATCTCGAGCTCCAAGCTTCCTCGACGCTGTTGTAGCATCGAAATCTCTCAAAAATAACATGTTTGGTGTAAGTTTGAGCCAAACCAAAGAGGGAAGAAATACTGGAGTAATTAACTTTGGAGCGCCTGATCATAACAGGTATTGGGGAGACTTGAAGTATTATCCCCTTATAACTAATAATAGGGGCTGGGAAATAGAATTAAACTCTGCTGGTTTCGGAAATTCTCAAATCCCTATATCTCGTAATGCACTCCTTGATACTGGGACTTCATACATCCTTGCACCTTTGCAAGATATTACAAAGCTGCACTCCCTTGTACCTGGATCCATCACAATAGATGGTGGATTTTCATGGCAGGTTCCCTGCGATACTTTAATGGATATGAATTTCCAATTCGGTTCGGAAACATATTCTATTCCTCCAGCAATTTGGGTTGGAGATACAGTTGAAAGTGGTATGTGTCAATCAAATGTTTGCGGCACAGACCTCAACAACGGAGGTTGGATACTAGGAGACTTTTTTTTGAAGAGTTACTACACTGTATTTGATATCGATAATAAAAGAATTGGACTTGCAGTTGCAAAAGTAGGCACACCATCACCTACCACAACATCCTCAGGTAGGATAACTAATCTTAAATTCTGA
BLGH_00163			382	MSVVRIAMVALLVALVISTAMPKAVMAIGTDLCPLNKTEENGNLFCQPVQAIRYSNVGTNGSYQEIIDMSSDGICTKRLKFYNGSLAPLNEELSLHFRGPIHLMQLATYSTSIPTQDQRLKLHTAVPSASGNLNVVSKNRSAIHESYNRIGYYRAASQTLENMTFLGNFGMWGAGVTDEQYGASVSYINSTSTGGALSPQILANVTIPSDSEVIVMSGKTCQDGDCGYVRPGAVAYHGFGGSNKIFLMEFMMPKDDKRGFNGDMPAIWLLNAQIVRTLQYGKGECSCWRSGCGEFDVAESLSSGSSFLKSTLHINQLAGDSDYIRRPTYAPMKLAVVFNQKLSSIQIQVLPEEFAFSRSISISAIDELLKKDANSISQITVI	IGTDLCPLNKTEENGNLFCQPVQAIRYSNVGTNGSYQEIIDMSSDGICTKRLKFYNGSLAPLNEELSLHFRGPIHLMQLATYSTSIPTQDQRLKLHTAVPSASGNLNVVSKNRSAIHESYNRIGYYRAASQTLENMTFLGNFGMWGAGVTDEQYGASVSYINSTSTGGALSPQILANVTIPSDSEVIVMSGKTCQDGDCGYVRPGAVAYHGFGGSNKIFLMEFMMPKDDKRGFNGDMPAIWLLNAQIVRTLQYGKGECSCWRSGCGEFDVAESLSSGSSFLKSTLHINQLAGDSDYIRRPTYAPMKLAVVFNQKLSSIQIQVLPEEFAFSRSISISAIDELLKKDANSISQITVI	1149	ATGTCGGTAGTGAGGATTGCCATGGTAGCTCTACTTGTGGCCCTAGTCATCTCCACAGCTATGCCGAAAGCTGTGATGGCTATCGGTACTGATCTATGTCCTCTGAACAAAACAGAAGAAAATGGAAACTTATTTTGTCAACCAGTGCAGGCAATCCGGTATTCAAATGTCGGAACTAATGGTTCTTATCAGGAAATCATCGACATGTCTAGTGATGGAATCTGCACTAAACGTTTGAAGTTTTACAATGGTTCCCTAGCCCCACTTAATGAAGAACTTTCCCTTCACTTTCGAGGCCCGATTCACCTCATGCAGTTGGCTACTTATAGCACTTCTATTCCAACTCAGGATCAAAGATTAAAGCTGCATACTGCTGTTCCGTCAGCATCGGGTAACCTGAACGTTGTTTCAAAAAACAGGTCAGCTATACATGAAAGTTATAATCGTATTGGATATTATCGAGCAGCGTCTCAGACTCTCGAAAATATGACTTTTTTGGGTAATTTCGGTATGTGGGGTGCTGGGGTCACTGACGAACAATATGGTGCCTCAGTTTCTTACATTAACTCGACAAGTACAGGCGGAGCTTTGAGCCCACAAATTCTTGCTAACGTAACAATTCCTTCAGACTCTGAAGTGATTGTAATGTCGGGCAAAACATGCCAAGATGGTGACTGTGGCTATGTTCGCCCAGGAGCCGTAGCATACCATGGATTTGGGGGCTCTAATAAAATTTTTCTCATGGAATTTATGATGCCTAAGGATGACAAACGAGGGTTCAATGGTGATATGCCAGCTATTTGGCTTTTAAATGCACAGATAGTTCGCACTCTTCAATATGGGAAGGGCGAGTGTTCGTGTTGGCGCTCTGGCTGCGGCGAATTCGATGTTGCCGAATCCCTTTCAAGTGGTTCTTCATTCTTGAAGTCAACACTTCACATCAACCAATTGGCAGGGGACTCGGACTATATCAGACGGCCAACTTACGCTCCTATGAAGCTTGCAGTGGTATTTAATCAAAAGCTTTCTTCGATACAGATTCAAGTTTTGCCAGAGGAATTTGCGTTTTCTAGAAGTATTTCTATAAGCGCAATCGATGAGTTGCTAAAGAAGGATGCAAATAGTATATCGCAGATAACTGTCATCTAG
BLGH_00164			354	MRCSIAVSCVFTALAVTEVLASPAHVHLHRKLHKKRDLNTVNWEALDWHNMGIDWAEAYAKGQAASSDKPAEPAASPEAGPSDTLEAPPPAAPKADPPKSNQSNGVAAASFSEIGSSTTFTGTASGSDLLGSSHPDHGSSAALWNNLVGASNHRKVFGLSTPTKGKEVGYVSNVGIPEGSNMIKADSAQDHVFTNEFINTSKESMTVVIWNKAASKGLEDPLQADPNLGASIAPEHPALTLALAPGQSQVVAFMDQSVIGWAQACDERAQSGGFSTTWGEAQFNTTGSGYDVSAIQNPHGSNYVMDISSVEANSCDSTESENMWVTDTNTVGSGSCYIAQGTAHLTTKMGGFAS	SPAHVHLHRKLHKKRDLNTVNWEALDWHNMGIDWAEAYAKGQAASSDKPAEPAASPEAGPSDTLEAPPPAAPKADPPKSNQSNGVAAASFSEIGSSTTFTGTASGSDLLGSSHPDHGSSAALWNNLVGASNHRKVFGLSTPTKGKEVGYVSNVGIPEGSNMIKADSAQDHVFTNEFINTSKESMTVVIWNKAASKGLEDPLQADPNLGASIAPEHPALTLALAPGQSQVVAFMDQSVIGWAQACDERAQSGGFSTTWGEAQFNTTGSGYDVSAIQNPHGSNYVMDISSVEANSCDSTESENMWVTDTNTVGSGSCYIAQGTAHLTTKMGGFAS	1065	ATGCGTTGCTCAATTGCTGTATCGTGCGTGTTCACGGCTTTGGCTGTCACTGAAGTTCTTGCGAGCCCAGCCCATGTACACCTACACCGGAAGCTACACAAGAAGAGAGATCTAAACACGGTTAATTGGGAGGCTCTTGATTGGCATAATATGGGCATCGATTGGGCTGAAGCATACGCCAAAGGCCAGGCCGCTTCTAGCGACAAGCCTGCAGAGCCAGCGGCCAGTCCCGAAGCGGGACCAAGCGATACGTTAGAGGCGCCTCCGCCTGCCGCTCCCAAAGCTGACCCGCCAAAATCTAACCAGAGTAATGGTGTTGCAGCTGCATCATTTTCTGAAATTGGCTCGTCTACAACTTTCACCGGCACAGCTTCTGGGTCTGACTTGCTAGGATCTTCTCATCCAGACCACGGATCCTCCGCAGCCCTCTGGAATAATCTCGTCGGTGCTTCCAACCACCGTAAAGTTTTTGGTCTCAGCACACCAACAAAGGGAAAAGAAGTTGGATATGTCAGCAATGTCGGGATACCAGAGGGATCAAACATGATAAAAGCTGATTCGGCCCAAGACCACGTCTTTACCAATGAGTTTATCAATACTTCAAAAGAATCCATGACTGTAGTCATTTGGAACAAAGCTGCTAGCAAAGGCTTAGAAGATCCGCTCCAGGCTGACCCTAACTTGGGTGCTTCTATTGCACCAGAACACCCAGCCCTAACTCTCGCTCTAGCACCTGGTCAATCCCAAGTAGTTGCGTTTATGGATCAGTCAGTAATAGGATGGGCTCAAGCATGCGATGAAAGAGCTCAGTCTGGAGGCTTTTCGACAACATGGGGCGAGGCACAATTCAATACAACCGGGTCTGGATATGATGTATCAGCTATTCAAAATCCTCATGGAAGCAACTATGTTATGGACATTAGCAGTGTCGAGGCCAACTCTTGCGACAGCACCGAATCAGAAAACATGTGGGTGACAGACACTAACACCGTCGGTAGCGGTAGTTGCTACATCGCGCAAGGGACTGCTCACTTAACTACCAAGATGGGTGGTTTCGCTTCCTAA
BLGH_00172			601	MHYSYGILTRFLMYLIFISLVLNNNAESTPQNQTSDFHEQNSEPDMADTWDSLVKALDVLQSNYFENWPGVWPTAIDWTSAVTGTLIFGALTTFSTSQPKSISTTAIENLINRRFSQLTASFFGQNTLALRMQANDDMLWTVLEWLEGIKFIDEHSSHYSSEIVGDSWYAQQWIPTFAHRARIFWDQASQGWDTTLCDGGMTWNPRLTPYKNAITNELYISASVGMYLYFPGDNNVSPFSVSESNVSVSDLPKKTRDPKFLAAAQDAYHWLVNSNMTDSNGLFVDGFHISGWKSNQTVNKKCDDRNEMVYTYNQGVLLSGLSGLYQATGDRSYLDDGHKLVRNVIAATGWDLENSKPREDAPENMNEPGSRIWYGLGQLGILEEACDFSSDCSQDGQTFKGIFFHHLTIFCSPLQNPLQVPEEDSRDSPEKISQWHSENCDNYGSWIKLNAMAALSTVNAKGKFGAWWGASANTTSSSTVNAPQLPAMAIDHRNNGIPSEWNLDQPDNNRPNKEIDTLRYPRNPESSDLNDRGRGRTIETQTGGLSVLRASWELVDYPGILESHVAKRSKHVNLHTRRTSHSQRDPLCSSSSIKFHALRHF	TPQNQTSDFHEQNSEPDMADTWDSLVKALDVLQSNYFENWPGVWPTAIDWTSAVTGTLIFGALTTFSTSQPKSISTTAIENLINRRFSQLTASFFGQNTLALRMQANDDMLWTVLEWLEGIKFIDEHSSHYSSEIVGDSWYAQQWIPTFAHRARIFWDQASQGWDTTLCDGGMTWNPRLTPYKNAITNELYISASVGMYLYFPGDNNVSPFSVSESNVSVSDLPKKTRDPKFLAAAQDAYHWLVNSNMTDSNGLFVDGFHISGWKSNQTVNKKCDDRNEMVYTYNQGVLLSGLSGLYQATGDRSYLDDGHKLVRNVIAATGWDLENSKPREDAPENMNEPGSRIWYGLGQLGILEEACDFSSDCSQDGQTFKGIFFHHLTIFCSPLQNPLQVPEEDSRDSPEKISQWHSENCDNYGSWIKLNAMAALSTVNAKGKFGAWWGASANTTSSSTVNAPQLPAMAIDHRNNGIPSEWNLDQPDNNRPNKEIDTLRYPRNPESSDLNDRGRGRTIETQTGGLSVLRASWELVDYPGILESHVAKRSKHVNLHTRRTSHSQRDPLCSSSSIKFHALRHF	1806	ATGCATTATAGTTACGGAATACTGACGCGTTTTCTTATGTACTTGATATTTATTTCTTTAGTGCTCAATAACAACGCGGAATCTACACCACAAAACCAAACTTCTGACTTCCATGAGCAAAATTCTGAACCTGACATGGCCGATACTTGGGACTCTCTAGTCAAAGCGTTAGATGTATTACAAAGTAATTACTTCGAAAATTGGCCTGGCGTATGGCCAACTGCGATTGACTGGACCTCTGCAGTTACAGGAACTTTAATATTTGGGGCTCTGACGACCTTTTCTACATCTCAGCCAAAGTCTATTTCAACTACTGCTATTGAAAATTTGATTAACCGACGCTTTTCTCAGTTGACTGCCTCTTTCTTTGGTCAAAACACTTTAGCTCTGCGAATGCAAGCGAATGATGACATGTTGTGGACCGTTCTTGAGTGGTTAGAGGGTATAAAGTTTATAGATGAACACTCTTCACATTACTCCTCTGAAATAGTGGGCGATAGCTGGTATGCTCAACAATGGATCCCAACGTTTGCACACAGAGCGCGCATATTTTGGGACCAGGCGTCTCAGGGCTGGGACACTACACTTTGCGACGGTGGTATGACTTGGAATCCAAGGTTAACTCCCTACAAGAATGCCATTACTAACGAACTCTACATCTCCGCGTCAGTTGGGATGTATTTGTATTTCCCAGGCGATAATAATGTTTCTCCATTTAGTGTATCTGAGTCTAACGTTTCCGTATCAGATCTCCCCAAAAAAACACGCGATCCCAAGTTTCTAGCCGCAGCACAGGATGCCTATCACTGGCTAGTTAATAGCAATATGACGGACTCTAACGGACTTTTTGTGGATGGTTTCCACATCTCTGGCTGGAAATCTAACCAGACTGTAAACAAAAAATGTGATGACCGAAATGAGATGGTTTATACCTATAATCAGGGCGTACTACTTTCTGGTCTCTCAGGCCTTTACCAGGCGACCGGTGATCGCTCTTACCTTGATGATGGTCACAAATTAGTCAGGAATGTAATTGCCGCGACAGGCTGGGATCTTGAAAATTCTAAACCTCGCGAAGATGCTCCGGAAAATATGAATGAACCAGGATCCAGAATTTGGTATGGGCTTGGTCAACTTGGTATTTTAGAAGAAGCCTGTGATTTTTCCTCAGATTGTTCCCAAGATGGTCAAACATTCAAGGGTATTTTCTTCCACCACTTGACAATATTTTGTTCACCGCTACAAAATCCTCTCCAGGTGCCAGAAGAAGATTCTCGTGATAGCCCAGAGAAAATCTCTCAGTGGCATAGTGAAAACTGCGACAACTATGGCTCCTGGATTAAACTCAATGCTATGGCAGCCCTCAGTACTGTCAACGCTAAGGGTAAATTTGGAGCGTGGTGGGGCGCCTCAGCTAATACAACGTCATCATCAACAGTGAATGCCCCTCAGCTACCGGCTATGGCAATCGACCATCGAAACAATGGTATTCCATCCGAGTGGAATTTGGATCAGCCCGATAATAATCGGCCTAACAAGGAGATTGATACACTCAGGTATCCGAGAAATCCGGAGAGTTCAGATCTTAACGATAGAGGAAGAGGTCGTACGATTGAGACCCAAACTGGAGGTCTGAGTGTTCTTAGAGCATCATGGGAGCTGGTTGATTATCCCGGTATACTGGAGAGCCACGTTGCTAAAAGGTCTAAGCATGTTAATCTACATACTCGACGTACTTCTCACTCACAGCGGGACCCGCTGTGTTCAAGCAGCTCTATAAAATTTCATGCTCTACGACATTTTTAG
BLGH_00189			402	MLPQFTRFAALAALAIPVFAAPTTIPELQQLKIRNLHAADVIENSWIVVYKQDVTETQIASHEDSIKSLISGRDLGHGIRASWNMAHLKGYHLFANDDAIASIAQSPEIDYIERDARVTTFNLNTQSDAPYGLGSISHSKAETSSSYVYDGTAGKGVTVYVVDTGVYAEHSELVGRASLGANFVTGSADTDENGHGTHCAGTIAGSTYGVAKNATIVGVKVLDADGSGSNSGVISGIDWVAQNAHGAGVLSMSLGGTYSNALNSAVTSTINSGVTVVVAAGNDNANAALYSPASAPSAITVGAIGSNNAKASFSNYGNVVDVFAPGVNVLSSWIGSTTATNTISGTSMATPHVAGLAAYLIGLQQLNSPNAVSNRISSLAVNGQISNLPLNTPNKRAYNGAA	APTTIPELQQLKIRNLHAADVIENSWIVVYKQDVTETQIASHEDSIKSLISGRDLGHGIRASWNMAHLKGYHLFANDDAIASIAQSPEIDYIERDARVTTFNLNTQSDAPYGLGSISHSKAETSSSYVYDGTAGKGVTVYVVDTGVYAEHSELVGRASLGANFVTGSADTDENGHGTHCAGTIAGSTYGVAKNATIVGVKVLDADGSGSNSGVISGIDWVAQNAHGAGVLSMSLGGTYSNALNSAVTSTINSGVTVVVAAGNDNANAALYSPASAPSAITVGAIGSNNAKASFSNYGNVVDVFAPGVNVLSSWIGSTTATNTISGTSMATPHVAGLAAYLIGLQQLNSPNAVSNRISSLAVNGQISNLPLNTPNKRAYNGAA	1209	ATGTTACCACAGTTCACCCGCTTTGCAGCTCTTGCAGCCCTTGCCATTCCTGTCTTTGCAGCTCCAACAACCATTCCTGAATTGCAGCAACTCAAAATCCGAAATCTTCATGCTGCCGATGTGATTGAAAACAGCTGGATAGTTGTGTACAAGCAAGACGTCACTGAAACACAGATTGCTAGTCATGAGGATTCGATCAAATCTTTGATATCCGGCCGCGACTTGGGCCATGGAATAAGAGCTTCATGGAATATGGCTCATCTAAAAGGCTACCATTTATTCGCTAACGATGATGCTATAGCCTCAATTGCTCAGTCACCAGAGATTGACTACATCGAACGGGACGCTCGCGTGACAACTTTCAACCTTAACACCCAGAGCGACGCTCCGTACGGTCTTGGCAGTATCAGTCACTCGAAAGCCGAAACCTCCAGCTCATACGTCTACGATGGAACAGCCGGAAAGGGGGTTACCGTGTACGTTGTTGACACCGGAGTCTATGCCGAACACTCTGAGCTCGTTGGACGTGCTTCTCTTGGCGCCAACTTCGTTACTGGATCAGCTGACACCGACGAAAACGGACACGGAACTCACTGTGCTGGCACCATTGCAGGATCTACTTACGGTGTAGCAAAGAACGCAACAATCGTCGGGGTAAAGGTCCTAGACGCAGACGGATCTGGCTCCAACTCTGGCGTGATTTCTGGCATTGACTGGGTGGCTCAAAACGCTCATGGCGCCGGAGTTTTATCCATGTCCCTCGGTGGAACATATTCTAATGCACTCAACTCAGCTGTGACCTCCACCATCAACTCTGGAGTAACGGTTGTCGTAGCCGCTGGCAATGACAATGCTAACGCAGCACTGTACTCGCCAGCTTCTGCTCCCTCGGCTATCACTGTCGGCGCTATCGGATCTAACAATGCCAAGGCATCATTTTCAAACTACGGAAATGTCGTTGACGTATTTGCACCGGGAGTAAATGTTCTCTCATCTTGGATTGGTAGTACAACAGCAACAAACACCATTTCAGGAACTTCAATGGCTACTCCCCACGTTGCTGGCCTCGCTGCATACCTTATCGGCCTCCAGCAACTCAACTCACCCAACGCCGTATCGAACCGTATCAGCTCTCTTGCTGTCAACGGCCAAATTTCAAACCTTCCTCTCAACACACCCAACAAGCGTGCCTACAATGGTGCTGCATAA
BLGH_00220	CSEP0394		321	MTCVFAFLLATSGHMVITGFTASEDHYGLYQTQNRYYFPEPKANMEVYLFTQKVISSGTNYAMYCSPLKRMSEIVENIEGLLPVDSQNEPQTAKYTMAKRDCLQKIRSLSHPVTLSKLLQGERKDNACTSNIIFSLIFTQQVKMTGNFNCFLPLRRVINVPMIKADKSMNLKDILPSEKMLLAASRENVDLALIWHHGHLILLEGSKKRDKTIWKPRTRINDELLTAKYITEFMTNNFPEVKSVKAKITSLYLHITYLNFLKGLESEGSTSSAGISISQVYESKFGSLYKDFAQKSRRSLEQKLFEVTPRGYLCDQNLYTN	GFTASEDHYGLYQTQNRYYFPEPKANMEVYLFTQKVISSGTNYAMYCSPLKRMSEIVENIEGLLPVDSQNEPQTAKYTMAKRDCLQKIRSLSHPVTLSKLLQGERKDNACTSNIIFSLIFTQQVKMTGNFNCFLPLRRVINVPMIKADKSMNLKDILPSEKMLLAASRENVDLALIWHHGHLILLEGSKKRDKTIWKPRTRINDELLTAKYITEFMTNNFPEVKSVKAKITSLYLHITYLNFLKGLESEGSTSSAGISISQVYESKFGSLYKDFAQKSRRSLEQKLFEVTPRGYLCDQNLYTN	966	ATGACTTGTGTTTTTGCATTCTTACTGGCAACTAGCGGGCACATGGTTATCACCGGCTTTACCGCCAGCGAGGATCACTATGGACTATACCAGACTCAAAATAGATACTATTTCCCCGAGCCAAAAGCGAACATGGAAGTCTATCTATTCACCCAGAAAGTAATTTCATCAGGCACGAACTATGCCATGTACTGCTCACCTCTTAAACGGATGAGTGAGATAGTGGAAAATATTGAGGGACTGCTACCTGTAGATAGTCAAAATGAACCCCAAACCGCCAAATATACCATGGCGAAGCGAGATTGTCTACAAAAAATCCGATCATTATCTCATCCAGTTACGTTATCGAAATTACTTCAGGGCGAAAGGAAAGATAACGCATGCACAAGTAACATCATATTCAGTCTAATATTTACCCAACAAGTAAAAATGACCGGAAATTTTAATTGTTTTCTTCCGCTCAGGAGAGTGATAAATGTACCCATGATCAAGGCGGATAAATCTATGAATTTGAAGGATATTTTACCTAGCGAAAAGATGTTACTTGCTGCATCCCGGGAAAATGTTGATTTAGCGCTCATCTGGCATCATGGACATCTAATTTTATTAGAAGGTTCGAAAAAGCGAGATAAAACAATCTGGAAACCCCGCACCCGTATCAATGACGAGCTACTGACCGCTAAATACATAACCGAATTCATGACCAACAATTTCCCTGAGGTGAAATCTGTCAAGGCAAAAATTACCTCCTTGTACTTACACATAACCTACCTGAATTTTTTAAAGGGACTGGAAAGTGAAGGCAGTACTAGCAGCGCTGGTATTTCTATTTCGCAAGTTTATGAATCAAAGTTTGGAAGTTTATACAAAGATTTCGCTCAGAAGTCCCGCAGATCGCTAGAGCAGAAATTGTTTGAAGTTACCCCTAGAGGCTATTTATGTGATCAAAACTTGTACACAAATTAA
BLGH_00223			475	MQIVFLIVLSLTSILEARDIPARYTNKGATIEECRVSRSIFQHESTGAQIDFVTNSGICETTPGVNQYSGYLSVGTDENMWFWFFEARNNASSAPLAAWFNGGPGCSSMVGLFQENGPCHFVDGSSEPSLNPYSWNEYANMLYIDQPIGVGFSYGNNPVNSTVSAAPLVWKLLQAFYAKFPEYENRDFGIFTESYGGHYGPEFASYIQSQNAAIASGTLEGEVINLKAMGINNGWIDATIQNKAYIDFSYNNTYRPLITKTQYDNYLDTYNTRCLPALKGCNDIVNDDAACNNADTVCYNSIEGPLSNSGDFNVYDIRAPSNDPNPSTTFVTYLNSPAVINAIGAKSSFMVCSNDAYDKFSDSGDNPRSFIPTLSNLVQSNLTTLIWAGDADWICNWFGVLTAAESIDFPGAAEFRSKEQMDYTVGGKPAGKYKTVDNLSWLRVYGAGHEVPYYKPEVSLQVFRQLMGGKSISST	RDIPARYTNKGATIEECRVSRSIFQHESTGAQIDFVTNSGICETTPGVNQYSGYLSVGTDENMWFWFFEARNNASSAPLAAWFNGGPGCSSMVGLFQENGPCHFVDGSSEPSLNPYSWNEYANMLYIDQPIGVGFSYGNNPVNSTVSAAPLVWKLLQAFYAKFPEYENRDFGIFTESYGGHYGPEFASYIQSQNAAIASGTLEGEVINLKAMGINNGWIDATIQNKAYIDFSYNNTYRPLITKTQYDNYLDTYNTRCLPALKGCNDIVNDDAACNNADTVCYNSIEGPLSNSGDFNVYDIRAPSNDPNPSTTFVTYLNSPAVINAIGAKSSFMVCSNDAYDKFSDSGDNPRSFIPTLSNLVQSNLTTLIWAGDADWICNWFGVLTAAESIDFPGAAEFRSKEQMDYTVGGKPAGKYKTVDNLSWLRVYGAGHEVPYYKPEVSLQVFRQLMGGKSISST	1428	ATGCAGATTGTATTTCTAATTGTGCTGTCACTCACGTCTATCCTTGAGGCACGAGATATCCCAGCTCGTTATACCAACAAAGGTGCTACCATCGAGGAATGTAGAGTTAGCCGTTCTATCTTTCAGCATGAGTCGACGGGGGCACAAATTGATTTCGTGACGAACTCTGGTATTTGCGAAACGACTCCCGGCGTCAATCAGTATTCTGGTTACCTATCTGTCGGCACCGATGAAAATATGTGGTTCTGGTTTTTCGAAGCTCGAAATAATGCCTCGTCTGCGCCGCTAGCAGCGTGGTTTAATGGTGGTCCTGGTTGCTCGTCCATGGTTGGCCTTTTCCAGGAAAATGGACCATGTCATTTTGTCGACGGTTCTAGTGAGCCATCTCTCAATCCATACAGTTGGAATGAATACGCCAATATGCTCTACATTGACCAGCCAATTGGGGTGGGATTCAGTTATGGGAACAATCCCGTTAACTCGACTGTAAGCGCGGCACCTCTAGTCTGGAAGCTTCTGCAGGCATTTTACGCCAAATTTCCGGAGTATGAAAACCGAGATTTTGGGATATTCACAGAGTCGTATGGCGGTCACTATGGGCCGGAGTTCGCATCCTACATCCAAAGCCAGAATGCTGCCATTGCATCTGGTACTCTTGAGGGAGAGGTGATAAACCTTAAAGCGATGGGAATTAATAACGGTTGGATCGACGCTACAATCCAAAATAAAGCATATATTGACTTTTCCTACAACAATACTTATAGACCCCTCATAACGAAGACTCAGTACGACAACTATCTTGACACATACAACACTCGTTGCCTGCCAGCTCTAAAAGGATGCAATGATATCGTCAACGATGATGCGGCTTGTAATAACGCGGACACTGTATGTTACAATTCTATAGAAGGACCACTTAGCAATTCTGGGGACTTCAACGTGTATGACATACGAGCTCCTAGCAACGACCCCAATCCTTCCACTACGTTTGTCACGTATCTCAATTCTCCGGCTGTCATAAATGCGATTGGTGCCAAGAGCTCATTCATGGTATGCTCTAACGACGCTTACGATAAATTCTCAGACTCTGGCGATAACCCCCGTTCATTCATTCCTACGCTCTCGAACCTAGTGCAGTCTAACCTGACGACTCTTATATGGGCGGGCGATGCCGATTGGATTTGCAATTGGTTTGGAGTTTTAACTGCCGCAGAGTCCATTGATTTCCCAGGTGCTGCGGAGTTTAGGAGTAAAGAGCAGATGGACTACACTGTTGGTGGGAAACCTGCAGGTAAATATAAGACAGTCGACAATTTGAGCTGGCTTCGTGTTTACGGTGCTGGCCACGAAGTTCCATATTACAAACCCGAGGTGTCATTGCAAGTATTTCGCCAATTGATGGGCGGTAAAAGTATTTCAAGTACATAA
BLGH_00252			186	MYYSLLLRFYYISLFLAFSKQVNSYPSSEGIRDLPLCAKQCAAQIHAAMSGCPLANKNCACKFLDSYTFCAISHCQGLDLAPAVRAPLQAFIPEVVLANDDLEIICVNGKTRTEKHPTSKTPSLVGHGMVMTLGKNGGLDAVVEELDESSNLGEDIHVNIADSNNETAKDDVLILKNKIVGPGNSG	YPSSEGIRDLPLCAKQCAAQIHAAMSGCPLANKNCACKFLDSYTFCAISHCQGLDLAPAVRAPLQAFIPEVVLANDDLEIICVNGKTRTEKHPTSKTPSLVGHGMVMTLGKNGGLDAVVEELDESSNLGEDIHVNIADSNNETAKDDVLILKNKIVGPGNSG	561	ATGTATTACTCATTACTCCTTCGCTTTTATTACATATCGTTATTCCTAGCGTTTTCAAAGCAAGTGAACAGCTATCCAAGTTCTGAAGGCATCAGAGATCTACCATTGTGTGCTAAACAATGTGCTGCACAGATACACGCCGCAATGAGCGGATGTCCTCTCGCAAATAAGAATTGTGCTTGTAAATTTCTGGACTCTTACACGTTCTGCGCCATTTCGCATTGTCAGGGACTTGACCTAGCTCCGGCTGTACGAGCTCCTTTGCAAGCATTTATTCCCGAAGTTGTCCTTGCGAATGATGATTTAGAAATTATCTGTGTTAACGGAAAAACACGTACTGAAAAGCATCCCACCTCTAAGACCCCTTCTCTGGTTGGTCATGGTATGGTCATGACTCTCGGGAAAAATGGTGGCTTAGATGCAGTAGTTGAAGAACTAGACGAATCTTCGAACCTTGGTGAAGATATTCACGTCAATATCGCTGATTCTAATAATGAGACTGCTAAGGATGATGTATTAATACTTAAAAATAAAATAGTAGGGCCTGGAAATAGTGGGTAA
BLGH_00257			566	MRPLKHFYLFFLLKTAQDVQGETSTWCGKAYQNENAAIPPSGQFKFPEAKPTKSLYLDVKPRYTIFLDSDPTIELLVDASFSNLFGTPLPDNATSFETLSIDLQCPEMNMTLSQIMLTVGKAINKISLSTGFLPARLQPYLITVIGYPPNSEQLYNTSTAVYVLPSRKTGSAVKIDNLYGGSYVQNSANNYTGWYPIYPNGMFADGSVTIPSSVDYSYLETYAKLGFNTINIVPDGATPEQTYDPVVLTKYWDKLDQLNMFNIYNLQFAYQNSSRIDAQVNMWKDRSSLYSYHLADEPDGWHHPTENAQKSYEQIKKLDPYHPIQMVINCQNFYYSEYTRGADIVIEDAYPIGIDPTHSIKWNTPCNSTYGDCGCDNCFGSLSDVSDRLDILQSYQSNLEHAGNKPMWPTIQLFEKQDYWSRQPSIGEALSMMMLAINHNAKGLTYWLYTNPNDPVTVEAATLGTLFQKPSMLKFLFQTTPVQKLSVTGHQALDSTAWIVESQMLVGIVSTSYHDTDDTVTITLPLPAKEISIQAYGNPGFKLNGNQLQKTGMKSLEINVLILNLS	ETSTWCGKAYQNENAAIPPSGQFKFPEAKPTKSLYLDVKPRYTIFLDSDPTIELLVDASFSNLFGTPLPDNATSFETLSIDLQCPEMNMTLSQIMLTVGKAINKISLSTGFLPARLQPYLITVIGYPPNSEQLYNTSTAVYVLPSRKTGSAVKIDNLYGGSYVQNSANNYTGWYPIYPNGMFADGSVTIPSSVDYSYLETYAKLGFNTINIVPDGATPEQTYDPVVLTKYWDKLDQLNMFNIYNLQFAYQNSSRIDAQVNMWKDRSSLYSYHLADEPDGWHHPTENAQKSYEQIKKLDPYHPIQMVINCQNFYYSEYTRGADIVIEDAYPIGIDPTHSIKWNTPCNSTYGDCGCDNCFGSLSDVSDRLDILQSYQSNLEHAGNKPMWPTIQLFEKQDYWSRQPSIGEALSMMMLAINHNAKGLTYWLYTNPNDPVTVEAATLGTLFQKPSMLKFLFQTTPVQKLSVTGHQALDSTAWIVESQMLVGIVSTSYHDTDDTVTITLPLPAKEISIQAYGNPGFKLNGNQLQKTGMKSLEINVLILNLS	1701	ATGAGACCCCTCAAGCACTTCTATCTCTTCTTCTTACTAAAAACGGCTCAAGATGTTCAGGGTGAAACTTCTACTTGGTGCGGTAAAGCCTATCAAAATGAAAATGCTGCTATTCCGCCAAGTGGACAGTTTAAGTTTCCAGAAGCAAAGCCAACTAAGTCCCTCTATCTGGACGTGAAGCCTCGATACACAATTTTCCTAGACAGTGACCCGACCATTGAACTGCTTGTAGATGCTTCCTTTTCAAATTTGTTCGGCACGCCTCTGCCTGATAATGCCACAAGTTTTGAGACACTCAGTATTGATCTTCAATGCCCTGAAATGAACATGACATTAAGTCAGATCATGCTTACCGTTGGTAAAGCGATAAACAAGATATCTCTCAGTACTGGGTTCCTCCCTGCCCGATTGCAGCCATACCTCATCACCGTTATTGGGTATCCACCAAATTCTGAACAACTGTACAACACGAGTACGGCTGTTTATGTTCTACCTTCTAGAAAGACCGGAAGTGCTGTAAAAATTGATAACCTTTATGGCGGTAGCTATGTACAAAATTCTGCAAATAATTATACCGGGTGGTACCCCATATATCCAAATGGAATGTTTGCCGATGGCAGTGTCACAATTCCATCTTCAGTTGACTATAGTTATCTCGAGACTTATGCGAAACTGGGCTTCAACACGATCAATATTGTCCCCGACGGTGCTACGCCAGAACAGACATATGATCCTGTCGTGCTCACAAAGTATTGGGACAAGCTGGATCAGTTGAACATGTTTAATATTTATAATCTTCAGTTTGCCTATCAAAATAGTTCACGAATTGATGCACAGGTCAATATGTGGAAGGATCGTAGCTCTCTCTACAGCTATCACCTTGCCGACGAGCCAGATGGATGGCATCATCCTACCGAAAACGCTCAAAAATCATATGAGCAAATAAAAAAGCTTGATCCTTATCATCCCATACAAATGGTTATAAACTGTCAAAATTTTTACTATTCTGAGTATACCCGAGGAGCTGACATCGTGATTGAAGATGCATACCCGATTGGCATTGACCCAACCCACTCTATCAAATGGAATACACCTTGTAATAGCACCTATGGTGACTGCGGCTGCGATAATTGTTTCGGTAGTTTATCCGATGTATCTGATCGTCTTGATATCTTACAATCTTACCAAAGTAATCTGGAGCATGCAGGCAACAAGCCGATGTGGCCTACTATTCAGTTATTCGAAAAGCAAGATTATTGGTCAAGACAACCAAGTATAGGTGAAGCTCTTAGTATGATGATGCTTGCAATCAACCATAATGCAAAAGGGTTAACTTACTGGCTATACACGAACCCAAATGACCCCGTGACCGTGGAAGCTGCCACGTTAGGAACACTCTTCCAGAAGCCCAGTATGCTGAAGTTTCTATTCCAAACCACGCCAGTACAAAAATTATCAGTAACGGGACATCAGGCTTTAGATTCTACAGCGTGGATTGTAGAAAGCCAGATGCTCGTTGGAATAGTATCTACATCTTACCATGATACTGACGATACAGTAACAATCACACTGCCATTACCGGCAAAAGAAATCTCAATTCAAGCTTACGGAAATCCTGGATTCAAATTGAATGGAAACCAACTGCAGAAAACTGGCATGAAATCCCTTGAAATTAATGTTCTAATCCTAAATCTTAGTTGA
BLGH_00279	CSEP0215		302	MGFIFAFFSTVTKHLAIINLGSQNVMYNTYYHSNLHFPTVESNLEIYFLETEVLSQNTRAAAYFSPQLSSVQIWNEIKSSLHDSMKITKLVSFGRDKPEKNCLAKITSLSQRNTNKLSVILSTNNADQVCTSRIIAGLAFIQTIQIHGSYKCFAPQSSHNIINIDADIRLGMEDVVDKNDVVAGTHSGSKTTVLLWYQKHLHLFERDSNSHVGWVPVTNIGQEATNGYVILEFIRARIFRALLQASQIKNIELYDIILNSLHQSEKISDLSVANSVKNNHEYKDNSFIDKTLLMTLLKGPLC	IINLGSQNVMYNTYYHSNLHFPTVESNLEIYFLETEVLSQNTRAAAYFSPQLSSVQIWNEIKSSLHDSMKITKLVSFGRDKPEKNCLAKITSLSQRNTNKLSVILSTNNADQVCTSRIIAGLAFIQTIQIHGSYKCFAPQSSHNIINIDADIRLGMEDVVDKNDVVAGTHSGSKTTVLLWYQKHLHLFERDSNSHVGWVPVTNIGQEATNGYVILEFIRARIFRALLQASQIKNIELYDIILNSLHQSEKISDLSVANSVKNNHEYKDNSFIDKTLLMTLLKGPLC	909	ATGGGCTTCATATTTGCCTTCTTCTCAACTGTCACGAAGCATTTAGCAATTATCAATCTAGGATCACAAAATGTCATGTATAACACCTACTACCACTCTAACCTCCATTTTCCAACAGTAGAATCTAATCTCGAAATCTACTTTCTCGAAACTGAAGTGCTCAGTCAAAATACAAGAGCTGCTGCGTACTTCTCTCCCCAGCTATCAAGTGTGCAAATTTGGAATGAGATAAAGTCCTCTTTGCATGATTCTATGAAAATTACCAAATTAGTATCATTTGGTCGTGACAAGCCTGAGAAAAACTGTCTAGCAAAAATCACAAGTCTATCTCAGAGAAATACAAACAAGCTTTCTGTGATCCTTAGCACAAACAATGCAGATCAGGTATGCACAAGTCGCATCATAGCTGGCCTAGCCTTTATTCAAACTATTCAAATTCATGGAAGCTATAAATGCTTTGCTCCGCAATCCAGCCACAATATCATTAATATTGATGCCGATATTCGCTTAGGAATGGAGGATGTTGTGGACAAAAATGATGTGGTAGCAGGTACACATTCCGGTAGTAAAACAACGGTTCTTTTATGGTATCAAAAACATCTACATTTATTCGAACGCGATAGTAATTCCCACGTGGGATGGGTTCCAGTTACTAATATTGGACAAGAGGCAACCAATGGTTATGTAATTCTTGAATTTATAAGAGCTCGTATTTTTCGCGCCTTACTTCAAGCCAGCCAGATAAAAAATATTGAACTCTATGATATTATTTTAAACAGCTTACACCAATCAGAAAAAATAAGTGACCTTTCAGTTGCAAATAGCGTCAAAAATAATCATGAGTATAAAGATAATAGCTTTATCGATAAAACATTACTTATGACACTGTTGAAAGGTCCATTGTGCTGA
BLGH_00280	CSEP0079		303	MGCVFAFLSTIMQHLVLINLNSSDSLYRAYHYPNPQFPELSAETEIYHFRPIKMGLRALTAIYCSPTITGHDLLEKIGSGHVDVTAPAELTLQNIPEAEESCLAKVRPLLSEISISQLLKIPGSFEQCTSKVIASLAFNGIFQIYGSYKCFAPRAKYTRLIVKADIALKMENLFSDDDVVFSTIQNHHVRALLWYQGHLHIFERRRDTHRIWVPITTIGSESTNGRLIADFVRRKFFITMMKTKNAGDYKIINSSLTLPEEKQDLSVALELLVKYYDTDDHFLDDEIRYLILKGQLCKEIPQP	NLNSSDSLYRAYHYPNPQFPELSAETEIYHFRPIKMGLRALTAIYCSPTITGHDLLEKIGSGHVDVTAPAELTLQNIPEAEESCLAKVRPLLSEISISQLLKIPGSFEQCTSKVIASLAFNGIFQIYGSYKCFAPRAKYTRLIVKADIALKMENLFSDDDVVFSTIQNHHVRALLWYQGHLHIFERRRDTHRIWVPITTIGSESTNGRLIADFVRRKFFITMMKTKNAGDYKIINSSLTLPEEKQDLSVALELLVKYYDTDDHFLDDEIRYLILKGQLCKEIPQP	912	ATGGGTTGTGTCTTCGCTTTTCTCTCGACTATCATGCAGCATTTAGTACTCATTAATTTGAACTCTTCCGATTCCCTCTATCGTGCCTATCACTATCCTAACCCTCAATTTCCAGAGCTCAGTGCCGAGACAGAGATCTACCACTTCAGGCCCATTAAAATGGGACTAAGAGCATTAACTGCCATCTACTGCTCACCCACAATAACGGGACATGATCTTCTGGAAAAAATTGGGAGTGGTCATGTTGATGTCACGGCACCAGCCGAGCTTACATTACAAAATATTCCCGAAGCCGAGGAATCCTGTCTAGCTAAGGTTCGACCATTACTTTCAGAGATTTCGATTTCGCAGCTCTTGAAGATTCCCGGCAGTTTTGAGCAATGTACAAGTAAAGTTATAGCCAGCTTAGCTTTCAATGGAATATTTCAAATCTACGGGAGCTATAAATGTTTTGCGCCGCGAGCGAAGTACACGAGACTTATCGTCAAAGCGGACATAGCTCTTAAAATGGAGAATTTATTTTCTGATGATGATGTTGTCTTCAGCACCATCCAAAACCACCATGTCAGAGCTCTTTTGTGGTACCAGGGACACCTGCACATATTTGAACGGAGACGTGATACTCACAGGATTTGGGTTCCCATCACGACCATCGGTTCGGAGAGCACCAATGGCAGGCTGATTGCCGATTTCGTGAGACGGAAATTTTTTATCACCATGATGAAAACGAAAAATGCAGGGGATTATAAAATTATCAATTCAAGTCTCACTCTTCCAGAAGAAAAACAAGATCTATCGGTAGCTTTGGAATTGTTGGTAAAGTATTATGACACGGACGATCATTTCCTTGATGACGAAATACGCTATTTAATTCTAAAGGGCCAACTATGTAAAGAAATTCCGCAGCCCTAG
BLGH_00289			149	MYSQTAPLLILALFFVTVFTAPLNINMGNYSPAMVVGDGAIAFHDTDGAANLMASLQGADVEDDDNGTGRKAPGNGGGAGRAPGAGAPGAGAGAGGGAGAGAGRGAGAGAGAGAGGGGGGRAAGAGAPQFQPVQAGVEGIGRKAILSSS	APLNINMGNYSPAMVVGDGAIAFHDTDGAANLMASLQGADVEDDDNGTGRKAPGNGGGAGRAPGAGAPGAGAGAGGGAGAGAGRGAGAGAGAGAGGGGGGRAAGAGAPQFQPVQAGVEGIGRKAILSSS	450	ATGTACTCTCAAACCGCACCTCTCTTAATATTAGCTCTATTCTTCGTCACGGTCTTTACGGCCCCTCTTAACATCAATATGGGCAATTATTCACCAGCAATGGTAGTCGGTGATGGAGCAATCGCATTCCATGATACAGACGGGGCAGCTAATCTAATGGCATCGCTACAGGGAGCCGACGTCGAAGACGATGATAATGGTACTGGTAGAAAAGCGCCTGGCAACGGTGGTGGTGCCGGTAGAGCTCCTGGTGCAGGTGCTCCTGGTGCAGGTGCCGGTGCCGGTGGAGGTGCAGGTGCCGGCGCAGGTAGAGGTGCCGGCGCAGGAGCAGGTGCAGGCGCAGGAGGTGGCGGTGGTGGTCGAGCTGCCGGAGCCGGTGCGCCACAATTCCAGCCCGTACAAGCAGGAGTTGAAGGAATTGGCCGCAAGGCGATTCTCTCATCTTCATAA
BLGH_00293	CSEP0051		90	MYTSLSPFVLIALIFSTVLAAPLNINMGNFSPALVVGDGAIAFDVPETGAKAVEAADIPSIIDAKTGGTGNFQPLQAGVEGIGRKVVPQS	APLNINMGNFSPALVVGDGAIAFDVPETGAKAVEAADIPSIIDAKTGGTGNFQPLQAGVEGIGRKVVPQS	273	ATGTACACCTCGCTCAGTCCTTTTGTTCTGATTGCTCTAATATTCTCTACGGTCCTTGCGGCCCCTCTTAACATTAACATGGGCAATTTTTCTCCTGCTCTGGTAGTCGGTGATGGAGCGATCGCATTCGATGTACCTGAGACAGGAGCTAAAGCAGTTGAAGCAGCAGATATACCAAGCATAATTGACGCGAAAACCGGCGGCACAGGCAACTTCCAGCCCCTCCAAGCAGGTGTGGAAGGAATAGGACGCAAGGTTGTCCCTCAATCGTGA
BLGH_00294			108	MYASSAPIFIMALFFATVFTAPLNINMGNYSPAMVVGDGAIAFHDTDGAANLMASLQGADVENDGSGTAAVNNVEAASAADFQPVQAAKTTPDSGLEGLGRKLVKVPK	APLNINMGNYSPAMVVGDGAIAFHDTDGAANLMASLQGADVENDGSGTAAVNNVEAASAADFQPVQAAKTTPDSGLEGLGRKLVKVPK	327	ATGTACGCCTCAAGCGCCCCGATTTTCATAATGGCCCTTTTCTTCGCCACGGTCTTTACGGCCCCTCTTAACATAAATATGGGAAACTATTCACCAGCAATGGTAGTCGGTGATGGAGCGATCGCATTCCATGATACAGACGGGGCAGCTAATCTAATGGCCTCGCTACAGGGAGCCGACGTCGAAAACGATGGTTCGGGTACTGCGGCTGTGAACAATGTAGAGGCAGCTTCTGCCGCGGATTTCCAGCCAGTCCAGGCGGCAAAGACCACTCCTGATTCTGGATTAGAAGGATTAGGTAGAAAGTTAGTTAAAGTACCGAAATGA
BLGH_00314			316	MGCLFAFLSTTIKHLVILGSVQTSADPYYYKYKVSEIRFPAPQHGSDITFYNVEMKNENTLTGIYCSPTKSGPTIKQVIFGDLHDATTLHEDPPGVHHSTITHCFMYISSQARQMNPSQARQMNPSQSVTVSSLLSNHVNSGCTSLIIASLAFQRRIVMEGKYKCFAPPAVTHWSYTNADQPLKMEDILSHSEMVLAMETSSGTRVLVWYQGHLHIFMRKSYLMKVKWYPVTKIGSESENGQLIHDFVSEKFYHSILKEMKKRDIRNFNAVINAVSDDFSRSDMWASIGVLEKYKNKDVDLVVGEKRNVRLVGQLC	DPYYYKYKVSEIRFPAPQHGSDITFYNVEMKNENTLTGIYCSPTKSGPTIKQVIFGDLHDATTLHEDPPGVHHSTITHCFMYISSQARQMNPSQARQMNPSQSVTVSSLLSNHVNSGCTSLIIASLAFQRRIVMEGKYKCFAPPAVTHWSYTNADQPLKMEDILSHSEMVLAMETSSGTRVLVWYQGHLHIFMRKSYLMKVKWYPVTKIGSESENGQLIHDFVSEKFYHSILKEMKKRDIRNFNAVINAVSDDFSRSDMWASIGVLEKYKNKDVDLVVGEKRNVRLVGQLC	951	ATGGGATGCTTGTTTGCCTTTCTTTCGACCACCATAAAGCATTTGGTGATATTAGGATCTGTCCAAACCTCTGCGGACCCTTATTATTATAAATATAAAGTATCTGAAATCAGATTTCCTGCTCCGCAACATGGTAGCGATATCACTTTTTATAATGTCGAAATGAAAAACGAAAACACACTTACTGGCATCTACTGTTCACCCACAAAGTCAGGACCTACTATAAAACAAGTTATTTTCGGAGATCTTCATGACGCAACAACTCTCCACGAAGATCCTCCAGGAGTCCATCATAGTACGATAACTCATTGCTTTATGTATATAAGTTCCCAAGCTCGCCAAATGAACCCTTCCCAAGCTCGCCAAATGAACCCTTCCCAATCGGTCACAGTTTCTTCCCTCTTATCCAATCACGTTAACAGTGGTTGCACTAGCCTTATAATTGCTAGTTTGGCATTTCAAAGAAGGATCGTGATGGAGGGAAAATACAAATGTTTTGCCCCGCCGGCGGTGACTCACTGGTCATATACGAATGCTGATCAACCTCTGAAAATGGAAGATATTTTATCCCACTCCGAAATGGTACTGGCGATGGAAACTTCTTCTGGCACAAGAGTACTTGTTTGGTATCAGGGACATTTGCACATATTTATGAGAAAATCGTACCTCATGAAAGTAAAATGGTACCCGGTCACCAAGATTGGCTCCGAGTCAGAAAATGGACAATTGATTCACGACTTTGTCAGTGAAAAATTCTATCATTCCATCTTGAAAGAAATGAAAAAGAGAGACATTAGAAATTTTAACGCAGTTATCAATGCTGTATCGGATGATTTTTCACGTTCAGACATGTGGGCCAGTATAGGAGTTTTAGAGAAATATAAAAACAAGGACGTTGACCTTGTTGTGGGCGAAAAACGAAATGTAAGGTTGGTAGGCCAACTTTGTTGA
BLGH_00316			308	MGCLFAFLSTTIKHLVILGSVQTSTDPYYYKYKVSEIRFPAPQHGSDITFYNVEMKNENTLTGIYCSPTKSGPTIKQVIFGDLHDATTLHEDPPGVHRNTITYCFMYISSQARQMDPSQSVTVSSLLSNHVNSGCTSLIIASLAFQRRIMMEGKYECFAPRAVTHWSYTNADQPLKMEDILSQSEMVLAMETSSGTRVLVWYQGHLHIFMRKSYLMKVKWYPVTKIGSESENGQLIHDFVSEKFYHSILKEMKKRDITNFNAIINAVSGDFSRSDLWASIGVLEKYKDKDVDLVVGEKRNVRLVGQLC	STDPYYYKYKVSEIRFPAPQHGSDITFYNVEMKNENTLTGIYCSPTKSGPTIKQVIFGDLHDATTLHEDPPGVHRNTITYCFMYISSQARQMDPSQSVTVSSLLSNHVNSGCTSLIIASLAFQRRIMMEGKYECFAPRAVTHWSYTNADQPLKMEDILSQSEMVLAMETSSGTRVLVWYQGHLHIFMRKSYLMKVKWYPVTKIGSESENGQLIHDFVSEKFYHSILKEMKKRDITNFNAIINAVSGDFSRSDLWASIGVLEKYKDKDVDLVVGEKRNVRLVGQLC	927	ATGGGATGCTTGTTTGCCTTTCTTTCGACCACCATAAAGCATTTGGTGATATTAGGATCTGTCCAAACCTCTACGGACCCTTATTATTATAAATATAAAGTATCTGAAATCAGATTTCCTGCTCCGCAACATGGTAGCGATATCACTTTTTATAATGTCGAAATGAAAAACGAAAACACACTTACTGGCATCTACTGTTCACCCACAAAGTCAGGACCTACTATAAAACAAGTTATTTTCGGAGATCTTCATGACGCAACAACTCTCCACGAAGATCCTCCAGGAGTCCATCGTAATACGATAACTTATTGCTTTATGTATATAAGTTCCCAAGCTCGCCAAATGGACCCTTCCCAATCGGTCACAGTTTCTTCCCTCTTATCCAATCACGTTAACAGTGGTTGCACTAGCCTTATAATTGCTAGTTTGGCATTTCAAAGAAGGATCATGATGGAGGGAAAGTACGAATGTTTTGCCCCGCGGGCGGTGACTCACTGGTCATATACGAATGCTGATCAACCTCTGAAAATGGAAGATATTTTATCCCAGTCCGAAATGGTACTGGCGATGGAAACTTCTTCTGGCACAAGAGTACTTGTTTGGTATCAGGGACATTTGCACATATTTATGAGAAAATCGTACCTCATGAAAGTAAAATGGTACCCGGTCACCAAGATTGGCTCCGAGTCAGAAAATGGACAATTGATTCACGACTTTGTCAGTGAAAAATTCTATCATTCCATCTTGAAAGAAATGAAAAAGAGAGACATTACAAATTTTAACGCAATTATCAATGCTGTATCAGGTGATTTTTCACGTTCAGACTTGTGGGCCAGTATAGGAGTTTTAGAGAAATATAAAGACAAGGACGTTGACCTTGTTGTTGGCGAAAAACGAAATGTAAGGTTGGTAGGCCAACTTTGTTGA
BLGH_00344			343	MQFSASAAVPILALSLAFIGSNAQGSQYNTSTTLYLAVSSSTSTGQGSAAASGMAMGMGGGSGSASSSSSNMTSSGSSGSSSGSSSSSSSSSGSSGSSGSTGSSGGESSASSASSPDPDNNANADSKNGTNPSMPDVPTSIPSPVIPQNPTFTSPAILMPTGMSPAGGMGGNNAGGAAAAGSMSMGGNTAGGAAAAGSMSMGGNGAGGAGAAGSMSMGGNSAGGAGAAGSMSMGGNAAGGAAAAGSMAMGGNGAGAAGSMSMGGNAAMGEAGAAGVGTAGTTAAGVMNGNAGDNGGVKAAESSSTVTMPVSDSAASTLWNVRIFDVDGAIVGAVLSALVLSLW	QGSQYNTSTTLYLAVSSSTSTGQGSAAASGMAMGMGGGSGSASSSSSNMTSSGSSGSSSGSSSSSSSSSGSSGSSGSTGSSGGESSASSASSPDPDNNANADSKNGTNPSMPDVPTSIPSPVIPQNPTFTSPAILMPTGMSPAGGMGGNNAGGAAAAGSMSMGGNTAGGAAAAGSMSMGGNGAGGAGAAGSMSMGGNSAGGAGAAGSMSMGGNAAGGAAAAGSMAMGGNGAGAAGSMSMGGNAAMGEAGAAGVGTAGTTAAGVMNGNAGDNGGVKAAESSSTVTMPVSDSAASTLWNVRIFDVDGAIVGAVLSALVLSLW	1032	ATGCAGTTCTCTGCCTCCGCAGCCGTTCCTATCCTTGCTCTATCGCTAGCCTTTATAGGCTCAAACGCCCAAGGCTCCCAATATAACACTAGCACCACATTATACTTGGCTGTGAGCAGCTCAACTTCTACCGGCCAAGGCTCAGCTGCAGCTTCAGGAATGGCCATGGGAATGGGAGGAGGATCTGGCTCGGCTAGCAGTAGCAGCAGCAACATGACGAGCAGTGGATCTAGCGGCAGTAGCAGCGGCAGCAGCAGCAGCAGCAGCAGTAGTAGTGGCAGCAGTGGAAGCAGTGGCAGCACTGGAAGCAGCGGCGGTGAGAGCAGCGCTAGCAGTGCTAGCAGCCCTGACCCTGATAATAATGCCAACGCCGACTCTAAGAATGGAACTAATCCATCAATGCCTGACGTTCCAACTTCAATACCCTCACCTGTCATCCCTCAAAATCCCACCTTTACATCTCCGGCTATTTTAATGCCTACTGGAATGAGTCCTGCTGGAGGTATGGGAGGCAACAACGCTGGTGGTGCGGCCGCAGCCGGATCTATGTCTATGGGAGGAAACACCGCTGGTGGTGCGGCCGCAGCCGGATCTATGTCGATGGGAGGAAATGGTGCTGGCGGCGCTGGCGCAGCTGGATCCATGTCTATGGGAGGAAATAGTGCTGGCGGCGCTGGCGCAGCCGGATCTATGTCAATGGGAGGAAACGCCGCTGGTGGTGCGGCCGCAGCCGGATCCATGGCGATGGGAGGCAACGGCGCTGGCGCAGCTGGATCTATGTCCATGGGAGGTAATGCTGCTATGGGCGAGGCCGGTGCTGCCGGTGTCGGAACAGCCGGTACGACTGCCGCTGGTGTTATGAACGGAAATGCTGGAGACAACGGTGGTGTCAAGGCAGCTGAATCGTCATCGACGGTTACAATGCCAGTATCAGATAGTGCCGCTTCGACTCTATGGAATGTCCGTATATTTGATGTGGACGGAGCTATTGTCGGAGCAGTTCTTAGTGCTCTAGTCCTTAGCTTATGGTAA
BLGH_00369	CSEP0039		148	MFARYLVLAFLTTVAIAAPLNINLGAYSPALVVGDGEISFGGAEGEASAEGIFNTLQGSGTTGVAAGEAKGSAKGDGLDDTVKKAGGEKATKKVKAAAEKRAEKRDMAGFTAALNYADAALNKGPIIDLGTGGGGSGVGITVKPGVVA	APLNINLGAYSPALVVGDGEISFGGAEGEASAEGIFNTLQGSGTTGVAAGEAKGSAKGDGLDDTVKKAGGEKATKKVKAAAEKRAEKRDMAGFTAALNYADAALNKGPIIDLGTGGGGSGVGITVKPGVVA	447	ATGTTTGCTAGATATCTTGTACTTGCATTTTTAACCACCGTCGCCATTGCCGCGCCGCTAAACATAAATCTCGGTGCCTATTCGCCGGCACTGGTAGTCGGTGATGGAGAGATTTCGTTTGGTGGAGCCGAAGGCGAAGCCTCAGCAGAGGGAATATTCAACACACTGCAAGGCTCAGGGACCACGGGCGTCGCGGCTGGCGAGGCTAAAGGCAGTGCGAAAGGCGACGGTCTTGATGATACTGTAAAAAAAGCAGGCGGCGAGAAAGCTACCAAAAAGGTAAAAGCAGCAGCAGAAAAACGCGCTGAGAAGCGCGATATGGCAGGCTTCACCGCTGCCCTCAACTACGCCGATGCTGCTCTCAACAAAGGTCCAATAATCGATCTTGGCACAGGAGGTGGTGGTTCCGGCGTCGGAATAACAGTCAAGCCAGGAGTAGTTGCATAA
BLGH_00379	CSEP0424		302	MACVIALLLASAKMQTLNRMVLVTDKQSDYSYTVIPHVNTLIPAPENTYMSSLPIQYSSTTSAVYCSAIMNSEEIVKSISNSAKEAKEDKDQKNNIDDELQLNEIKCFENIKAVAKKTWFRAVHSSQLDQSLCQTKTLIDLFHHGVILPPKKYNKFFPKNGTGATTRIVVDKINIGDIVQDGKIYHHTEWDANLSALAWYQGNLHIFKIGKHGWYPLTKIGNEALNGPMIYLFMLGTSTKPWNSKKFRYDEVESGLKVLGESRQITSFNNYLRLSSIPPSSQVKMKLAKLSAISPVGTIGTK	RMVLVTDKQSDYSYTVIPHVNTLIPAPENTYMSSLPIQYSSTTSAVYCSAIMNSEEIVKSISNSAKEAKEDKDQKNNIDDELQLNEIKCFENIKAVAKKTWFRAVHSSQLDQSLCQTKTLIDLFHHGVILPPKKYNKFFPKNGTGATTRIVVDKINIGDIVQDGKIYHHTEWDANLSALAWYQGNLHIFKIGKHGWYPLTKIGNEALNGPMIYLFMLGTSTKPWNSKKFRYDEVESGLKVLGESRQITSFNNYLRLSSIPPSSQVKMKLAKLSAISPVGTIGTK	909	ATGGCATGTGTTATTGCACTCCTCCTTGCGTCAGCAAAAATGCAGACTTTGAATCGCATGGTACTGGTGACTGATAAGCAATCAGACTACAGCTATACAGTCATACCTCATGTCAACACACTTATACCGGCACCTGAAAATACATACATGAGCTCATTGCCGATCCAATATTCCAGCACGACCAGCGCGGTTTACTGCTCGGCAATCATGAATAGCGAAGAGATAGTTAAAAGTATCAGTAACAGTGCAAAAGAGGCAAAAGAGGACAAAGATCAAAAAAATAACATTGACGATGAATTACAGTTAAACGAAATAAAGTGTTTCGAAAATATCAAAGCCGTTGCAAAGAAAACGTGGTTTAGAGCAGTTCACTCGTCACAACTAGATCAATCCCTTTGTCAAACAAAAACTCTCATTGATCTATTCCATCATGGTGTAATATTACCTCCTAAAAAATATAACAAATTTTTCCCGAAAAATGGTACAGGTGCGACTACGCGCATTGTTGTTGATAAGATAAATATTGGTGACATTGTTCAGGATGGCAAAATTTACCATCACACAGAATGGGATGCAAATTTATCAGCACTCGCCTGGTACCAGGGTAATCTGCATATCTTTAAAATAGGAAAACATGGCTGGTATCCTCTTACCAAAATAGGGAACGAGGCACTAAACGGACCGATGATCTATCTATTTATGCTTGGAACCAGCACAAAACCATGGAACTCCAAAAAATTTCGATATGATGAAGTTGAGAGTGGTTTGAAAGTTTTGGGTGAAAGCAGACAGATAACTAGTTTCAACAATTACTTGAGGCTCTCTAGCATTCCACCATCATCACAAGTCAAGATGAAATTGGCAAAACTAAGCGCTATTTCTCCTGTGGGCACAATTGGTACCAAGTAA
BLGH_00432	CSEP0425		165	MKFFATLSLSLLLTSTPTIARSVNGSSLQTVDRRSSGPRHFGFECGSKKYKLSTCIDVVKDACEANPIVRKPGSIVPNSTMAKHPMEFIRAKEFGYPNDTMIVELPLSLFEIINLNYVAFTPADCKILGVVSKKEDWFYTTSFKGCTHASWPFNWIEKFLYKKIN	RSVNGSSLQTVDRRSSGPRHFGFECGSKKYKLSTCIDVVKDACEANPIVRKPGSIVPNSTMAKHPMEFIRAKEFGYPNDTMIVELPLSLFEIINLNYVAFTPADCKILGVVSKKEDWFYTTSFKGCTHASWPFNWIEKFLYKKIN	498	ATGAAGTTTTTTGCCACTTTGTCTCTCTCGCTCCTACTCACTTCGACGCCGACTATTGCGAGATCAGTCAACGGATCCAGCCTCCAAACGGTAGACAGGAGAAGTTCTGGCCCACGCCACTTTGGCTTTGAATGCGGCTCAAAGAAATACAAGCTGTCTACATGCATTGATGTCGTCAAAGATGCCTGTGAGGCAAACCCAATAGTTAGAAAGCCAGGAAGTATCGTGCCCAACTCCACGATGGCAAAGCATCCTATGGAGTTTATTAGGGCCAAAGAATTTGGTTATCCAAATGATACAATGATAGTAGAGCTGCCTTTATCACTTTTTGAAATAATAAACCTGAATTACGTTGCATTTACGCCAGCGGATTGTAAGATTCTTGGTGTTGTAAGCAAAAAAGAGGATTGGTTTTATACTACTTCATTTAAAGGGTGTACACACGCTTCGTGGCCGTTTAACTGGATAGAAAAATTTTTATACAAAAAGATAAACTAA
BLGH_00434	CSEP0173		56	MSSLNRKIEIRLLWLLFPAQLIRSSQTPVESEIRLFVCVARSELMKRQSNDGKFMD	SQTPVESEIRLFVCVARSELMKRQSNDGKFMD	171	ATGTCCAGCTTGAATAGAAAGATAGAGATACGGCTGTTATGGTTATTATTCCCAGCCCAGCTCATCAGAAGTTCGCAAACGCCAGTGGAGTCGGAAATCAGACTATTTGTATGCGTAGCTCGTTCAGAATTGATGAAACGCCAATCCAATGATGGAAAGTTCATGGATTAA
BLGH_00436			561	MLKYLASLLVFEVLLTGVHAHPHTVSEQVCTHNASARNCWGHHDISTDYYDVIPDTGVIREYWFNIVNTTAALDGFERVVLSVNGSVPGPTIIADWGDTVVVHVTNSLEKNGTSIHWHGVRQNMTNYMDGVPAITQCPIALGHSFTYRWRASQYGSSWYHSHFAVQAWDGIFGGIQINGPATANYDEDKGVLILSDWSHKTAPVLALESAISGPPPQTNGLINGTNVFNGTGSRFETNFVAGTSYRLRLINSAADTHFRFSIDDHILTVISNDFVPIVPYNTTNLSIGIGQRYDVIVHTNKTTTGDFWMRAVPQIECSTNENRENIRGIVRYNSSSTLEPNTSAYTTIDSCSDEESKNLVPFLSIPVASTPSAIERADVNLQSTDVGTVRWAVNGTSFVSQWKYPTLLQSIEGNSTWTKPQIVVKLSGESQWVYFVITSPFNRSHPIHIHGHDFWVLAAGTGAYQSNLSLQFVNGPRRDVVMMPAVGYIVLAILTDNPGAWLVHCHIAWHASEGFALQFLEREDEIESTPGIVDTKSLNDVCEAWDEHVDKVGILQDDSGV	HPHTVSEQVCTHNASARNCWGHHDISTDYYDVIPDTGVIREYWFNIVNTTAALDGFERVVLSVNGSVPGPTIIADWGDTVVVHVTNSLEKNGTSIHWHGVRQNMTNYMDGVPAITQCPIALGHSFTYRWRASQYGSSWYHSHFAVQAWDGIFGGIQINGPATANYDEDKGVLILSDWSHKTAPVLALESAISGPPPQTNGLINGTNVFNGTGSRFETNFVAGTSYRLRLINSAADTHFRFSIDDHILTVISNDFVPIVPYNTTNLSIGIGQRYDVIVHTNKTTTGDFWMRAVPQIECSTNENRENIRGIVRYNSSSTLEPNTSAYTTIDSCSDEESKNLVPFLSIPVASTPSAIERADVNLQSTDVGTVRWAVNGTSFVSQWKYPTLLQSIEGNSTWTKPQIVVKLSGESQWVYFVITSPFNRSHPIHIHGHDFWVLAAGTGAYQSNLSLQFVNGPRRDVVMMPAVGYIVLAILTDNPGAWLVHCHIAWHASEGFALQFLEREDEIESTPGIVDTKSLNDVCEAWDEHVDKVGILQDDSGV	1686	ATGCTCAAATACCTCGCCTCGCTTCTAGTCTTTGAAGTCCTCCTCACTGGCGTGCACGCACATCCGCACACGGTATCCGAGCAGGTCTGCACCCATAATGCAAGCGCCCGCAACTGCTGGGGTCACCATGATATATCCACCGACTATTACGATGTTATTCCTGACACGGGCGTGATTCGCGAGTACTGGTTCAATATTGTGAATACAACTGCAGCTCTCGATGGATTCGAGCGCGTAGTCTTGAGTGTTAATGGTTCAGTTCCAGGGCCTACCATCATCGCCGACTGGGGAGATACCGTGGTGGTTCATGTCACCAATTCTTTGGAAAAAAATGGTACGAGCATTCACTGGCACGGCGTTCGTCAGAATATGACCAACTATATGGATGGCGTTCCAGCAATAACCCAGTGTCCCATCGCACTTGGCCATAGCTTCACTTATCGATGGCGCGCATCCCAGTACGGATCCTCTTGGTACCATTCACATTTCGCAGTACAGGCATGGGACGGTATTTTCGGAGGCATCCAAATTAATGGACCTGCAACTGCGAACTATGACGAGGATAAAGGTGTTCTCATCCTCAGCGATTGGTCGCATAAGACTGCTCCAGTGCTCGCGCTAGAATCCGCTATATCCGGGCCACCACCACAAACAAATGGTCTGATCAACGGCACAAACGTCTTTAATGGCACAGGATCACGTTTCGAAACAAATTTCGTCGCCGGTACTAGTTACCGTCTGAGGCTAATAAATTCAGCAGCCGACACCCATTTTCGTTTCAGCATTGATGATCATATTTTGACCGTGATCAGCAATGATTTCGTGCCAATTGTGCCATACAACACGACCAATCTTAGCATTGGGATCGGCCAGCGCTACGACGTCATAGTGCACACCAATAAAACGACCACTGGTGATTTCTGGATGCGAGCTGTTCCGCAGATAGAGTGTTCGACAAACGAGAACCGTGAAAACATTCGTGGAATAGTACGATATAACAGCTCATCAACCTTAGAGCCGAATACTAGCGCCTACACGACGATCGATTCTTGCAGTGATGAAGAATCGAAAAACTTGGTGCCTTTTCTGTCTATTCCCGTCGCCTCCACTCCATCAGCTATTGAAAGGGCTGATGTAAATCTTCAGAGTACAGACGTTGGCACTGTACGTTGGGCTGTAAATGGTACTTCGTTCGTCTCCCAATGGAAGTACCCGACCTTACTACAGTCGATCGAAGGCAACAGTACGTGGACGAAGCCACAAATTGTCGTGAAGCTGAGCGGGGAGAGCCAGTGGGTTTATTTTGTCATTACATCGCCATTCAATCGAAGTCACCCAATCCATATACATGGCCATGACTTTTGGGTACTAGCAGCGGGCACAGGCGCCTACCAGAGCAATCTTTCCTTGCAATTTGTCAATGGGCCGCGCCGTGACGTTGTAATGATGCCTGCCGTGGGCTATATAGTCCTTGCAATACTTACAGATAATCCAGGAGCCTGGCTCGTTCACTGCCATATCGCATGGCACGCTTCTGAAGGATTCGCACTCCAATTCTTGGAGCGAGAGGATGAAATAGAATCAACACCAGGCATCGTCGACACCAAGAGTCTCAACGATGTATGCGAAGCTTGGGACGAACATGTAGATAAAGTCGGCATACTCCAGGATGACTCGGGGGTCTAG
BLGH_00437	CSEP0428		161	MQISIIFQTMMVAGLMAMPLRIYGVHSIANRVIDDKTLKTTEKMNFGSNFKILENGIDGTYFMKQTSRSKEGNQFSHVKNSGNLTNLTAMNSKFSVKRLARILSAPSAYLSRVMSGPEPQRKNMSRALHQTPSGFGLDGKHKFPYFNQKSISHLNRLMSSY	IANRVIDDKTLKTTEKMNFGSNFKILENGIDGTYFMKQTSRSKEGNQFSHVKNSGNLTNLTAMNSKFSVKRLARILSAPSAYLSRVMSGPEPQRKNMSRALHQTPSGFGLDGKHKFPYFNQKSISHLNRLMSSY	486	ATGCAGATCTCCATCATATTTCAGACTATGATGGTTGCCGGGCTTATGGCCATGCCCCTCAGAATATATGGAGTCCACTCAATTGCTAACCGCGTCATCGATGACAAGACTTTGAAAACGACGGAGAAGATGAATTTCGGAAGCAATTTCAAAATCTTGGAGAATGGTATTGACGGTACTTATTTCATGAAGCAGACTAGCAGGAGTAAGGAAGGGAATCAATTTTCGCATGTCAAAAATTCTGGAAATTTAACCAACTTGACTGCCATGAATAGCAAATTTTCAGTCAAGAGGCTGGCTCGGATTCTCTCAGCCCCATCAGCTTATTTGAGTCGTGTCATGAGTGGGCCAGAGCCACAGAGAAAGAATATGAGCAGAGCTCTCCACCAAACTCCCTCGGGCTTTGGACTTGACGGGAAACACAAATTTCCTTACTTTAACCAAAAATCAATTTCTCACCTGAATCGACTCATGAGTAGTTATTAA
BLGH_00459			276	MRLSTLLAFAALSRQATFACPQNNLPSQKVLGGFSQNRAPTDRDWNYDNSYDWGKIKPNYTLCQTGTLQSPIDLPITPSISRRNQPSISSNYSSVEGELSNWGYGASFAVKEERVIARPSITYQGNHKIFLDSWHIHAPSEHTINGYRARAELHIVHTDANGMEAGVFALLIDPGLPSSAFVSQFIDNAHVSPGSDTTNPVTTRLNMSLAFEEVRGIREYWTYIGSLTSPPCNEGIRWWVAKETLFVSTEQMQKLLRISAYSARVEQKIWAHRIGV	CPQNNLPSQKVLGGFSQNRAPTDRDWNYDNSYDWGKIKPNYTLCQTGTLQSPIDLPITPSISRRNQPSISSNYSSVEGELSNWGYGASFAVKEERVIARPSITYQGNHKIFLDSWHIHAPSEHTINGYRARAELHIVHTDANGMEAGVFALLIDPGLPSSAFVSQFIDNAHVSPGSDTTNPVTTRLNMSLAFEEVRGIREYWTYIGSLTSPPCNEGIRWWVAKETLFVSTEQMQKLLRISAYSARVEQKIWAHRIGV	831	ATGCGATTATCTACGCTGCTTGCCTTCGCAGCACTTTCTAGACAAGCTACATTTGCCTGCCCACAGAACAATTTACCATCACAAAAAGTACTGGGTGGCTTCAGCCAAAATCGTGCCCCTACGGATCGCGACTGGAACTATGATAACAGCTATGATTGGGGCAAGATCAAACCAAATTATACGCTATGCCAAACAGGAACTCTCCAATCCCCTATTGATCTACCCATAACGCCCAGCATTTCCCGGAGAAACCAGCCCTCAATATCCAGCAACTACTCATCCGTCGAAGGCGAGCTTTCTAACTGGGGATACGGAGCCTCATTTGCTGTCAAAGAGGAGAGAGTTATTGCCCGTCCATCCATCACCTATCAGGGAAATCATAAAATTTTTCTTGATAGCTGGCACATCCATGCTCCCTCAGAGCATACAATTAATGGCTATCGCGCCCGAGCAGAACTTCACATAGTTCACACTGACGCCAACGGCATGGAAGCCGGCGTTTTCGCTCTACTAATAGATCCAGGCCTGCCCAGCTCAGCTTTTGTTTCTCAGTTCATTGATAACGCTCATGTCTCACCCGGATCGGACACAACCAACCCGGTTACTACAAGGTTAAATATGTCTCTTGCCTTTGAAGAGGTTAGGGGTATCCGTGAATATTGGACGTACATTGGTAGTCTAACGAGCCCGCCATGCAATGAAGGTATCCGCTGGTGGGTCGCGAAAGAGACCTTATTCGTGTCAACTGAGCAGATGCAAAAACTTCTCAGAATAAGCGCTTACAGTGCTCGTGTGGAACAGAAAATTTGGGCCCATCGAATAGGTGTATAG
BLGH_00464			198	MRVLVLFACFLATQTGANTLTQKEISHITSTYITSASDSSKGSITLSYATIVSPSINSETTLSPTSRAIPALTTSHSIQPSYLFSPTTAKSSVTTASSFHSRVFRTTTIRISWLIPPVTSSSSGNVLSFSSPSNTAFNSELGNSSSAYTSFINVSSQVSSGAIGSPRSHNPIISSSADRLAASYQAFTFLTIGLLSFA	NTLTQKEISHITSTYITSASDSSKGSITLSYATIVSPSINSETTLSPTSRAIPALTTSHSIQPSYLFSPTTAKSSVTTASSFHSRVFRTTTIRISWLIPPVTSSSSGNVLSFSSPSNTAFNSELGNSSSAYTSFINVSSQVSSGAIGSPRSHNPIISSSADRLAASYQAFTFLTIGLLSFA	597	ATGCGTGTACTGGTGCTCTTTGCTTGTTTCCTGGCCACTCAAACTGGCGCAAATACTTTAACTCAAAAGGAGATATCTCATATTACAAGCACCTATATAACTTCAGCTTCTGACAGTTCCAAAGGTTCAATAACTCTTTCATATGCGACAATTGTTTCTCCCTCGATTAATTCAGAAACTACTTTATCCCCTACTTCTCGAGCCATTCCAGCTCTCACCACAAGTCACTCAATCCAACCTAGCTATCTTTTTTCACCAACGACGGCCAAATCATCAGTCACAACAGCTTCTTCATTCCATAGCCGTGTTTTTCGGACAACCACCATCAGAATAAGCTGGCTTATACCACCAGTCACCTCCTCTTCTAGCGGAAACGTGCTTTCATTTTCAAGTCCATCGAACACGGCATTCAATAGTGAGCTGGGAAATTCCAGCTCGGCATACACTAGCTTCATCAATGTCTCAAGTCAAGTTTCTTCTGGAGCCATTGGTTCCCCTAGATCCCATAATCCCATCATTTCCAGCTCAGCTGATCGTCTTGCTGCTTCATATCAAGCCTTCACTTTTCTGACGATAGGCCTTTTAAGTTTTGCTTAG
BLGH_00484			217	MQTFGAVFVAALIALSEAARLTNTADQYNDVKAGQPYKITWENAAGPVTILLKNGPSTHLQTVSTIASGQTGNSYEWTPPSTLKTDKYAFEITDSGEPNYSVQFTITGDDTPDPMTSSQPIRATGTGYPVPSGMSSYTSRVSNATSTMTGTYPTGSGGYSGGPSNTTVPHVSSTYMTSTIAASPSSTTVPADANNANGISSPLALVFSTFFAFIFLH	ARLTNTADQYNDVKAGQPYKITWENAAGPVTILLKNGPSTHLQTVSTIASGQTGNSYEWTPPSTLKTDKYAFEITDSGEPNYSVQFTITGDDTPDPMTSSQPIRATGTGYPVPSGMSSYTSRVSNATSTMTGTYPTGSGGYSGGPSNTTVPHVSSTYMTSTIAASPSSTTVPADANNANGISSPLALVFSTFFAFIFLH	654	ATGCAGACATTCGGAGCAGTTTTCGTGGCAGCACTCATCGCCCTCTCTGAGGCAGCCCGCCTTACAAACACAGCCGACCAATACAATGATGTGAAGGCTGGACAGCCATACAAGATAACATGGGAGAACGCCGCAGGACCTGTTACAATTCTTTTGAAGAATGGACCATCTACCCACCTACAGACCGTTTCTACCATTGCTTCCGGCCAAACTGGAAACTCCTACGAATGGACTCCACCATCCACCCTCAAGACCGATAAATATGCTTTCGAAATTACTGACTCTGGAGAGCCAAACTACTCTGTACAGTTCACCATCACAGGTGATGACACCCCAGACCCAATGACTTCGTCTCAACCAATCCGTGCAACCGGAACTGGATACCCAGTCCCATCCGGAATGAGCAGTTACACTTCGAGAGTATCAAACGCAACTTCTACTATGACTGGTACCTACCCCACTGGTTCAGGTGGATACTCAGGAGGCCCTTCCAACACCACTGTTCCCCATGTGTCATCCACATATATGACCTCCACCATTGCTGCAAGCCCAAGCTCGACGACAGTACCTGCTGATGCCAACAACGCAAACGGAATCTCTTCACCACTTGCACTCGTCTTTTCGACTTTCTTTGCATTTATCTTCCTTCACTAA
BLGH_00508			213	MRLQFFYFTILVGPAHIVARSIQLRDNEITSAQLLQVAPGSDSCPSPSDECATSAQAAPFLNAAMSKYSINSLSEQASILALIAFESGNFKYNINHFPGNPGQGTRNMQSASFNLQYVKSIPELASQTTFTSTDGLNSDQLNQIRALVLPDDYTWASAAWFLTQQSACADARRTLQASNGDEGFTAHMRCVGISDINESRMAYWRAARSALGA	RSIQLRDNEITSAQLLQVAPGSDSCPSPSDECATSAQAAPFLNAAMSKYSINSLSEQASILALIAFESGNFKYNINHFPGNPGQGTRNMQSASFNLQYVKSIPELASQTTFTSTDGLNSDQLNQIRALVLPDDYTWASAAWFLTQQSACADARRTLQASNGDEGFTAHMRCVGISDINESRMAYWRAARSALGA	642	ATGCGACTACAGTTTTTCTATTTTACTATCCTTGTGGGACCGGCTCATATTGTAGCTCGATCCATTCAGCTTAGAGACAATGAAATCACTAGTGCTCAATTACTTCAAGTAGCCCCGGGCTCTGATTCCTGTCCTTCTCCATCAGATGAATGTGCTACGAGTGCTCAGGCGGCGCCTTTTCTGAATGCTGCAATGTCGAAATATTCCATCAATAGTTTGAGCGAACAAGCCTCCATTCTGGCTTTAATTGCCTTTGAAAGCGGCAACTTCAAGTATAATATCAATCATTTTCCCGGCAATCCGGGTCAAGGTACGCGTAACATGCAATCTGCATCCTTCAACCTTCAATACGTCAAGTCGATTCCCGAGTTAGCATCACAAACCACATTTACTTCAACCGACGGTCTTAACTCTGATCAGCTAAATCAAATTCGAGCTCTTGTACTTCCCGACGACTACACTTGGGCGAGTGCGGCCTGGTTTCTAACGCAACAATCAGCCTGTGCTGATGCAAGGCGCACGTTGCAAGCCAGCAACGGTGATGAAGGATTCACGGCGCACATGCGATGTGTTGGGATCTCGGATATCAACGAGAGTCGAATGGCGTATTGGAGGGCAGCAAGGTCTGCACTTGGCGCATAA
BLGH_00510	CSEP0431		312	MYCLLAILLLTGHEAKNNDRLAIMKFEQSSKFYRIYRTGGMREFPSIKTGTDVIMAESQTNGPGTYMTIYCTPSHDSTYLRKTITRGIREMDDNSHIGFHQPRSEEINCLHHIKEQLRRHSRYRDINIVELDKNLCSSSTVYSLAIQNNFYVQSIDHEILTPTNSNLQRILRNYLFPMSSLVLGSKFICEGEVDGLQTMLTWHQGYLNIFQKDNRNDSWFPMRNNSLMGYNYHPIIDFIARHFDEVRLIRSALTLDGDTADSSSTNDSRFQKSNSLTGEQNIRELLVSLAQKNLRLTESSAYGYLGQLSLQS	KNNDRLAIMKFEQSSKFYRIYRTGGMREFPSIKTGTDVIMAESQTNGPGTYMTIYCTPSHDSTYLRKTITRGIREMDDNSHIGFHQPRSEEINCLHHIKEQLRRHSRYRDINIVELDKNLCSSSTVYSLAIQNNFYVQSIDHEILTPTNSNLQRILRNYLFPMSSLVLGSKFICEGEVDGLQTMLTWHQGYLNIFQKDNRNDSWFPMRNNSLMGYNYHPIIDFIARHFDEVRLIRSALTLDGDTADSSSTNDSRFQKSNSLTGEQNIRELLVSLAQKNLRLTESSAYGYLGQLSLQS	939	ATGTACTGCCTTTTGGCCATCCTCTTGCTGACAGGCCACGAGGCAAAAAACAATGACCGGCTGGCTATCATGAAATTCGAGCAGAGCAGCAAGTTTTACCGAATATACCGGACAGGCGGAATGCGCGAGTTTCCCAGCATCAAAACTGGCACTGATGTAATTATGGCTGAGAGCCAGACCAACGGGCCTGGCACGTACATGACAATATACTGCACTCCCTCTCATGACTCAACTTATTTAAGGAAGACAATAACTAGAGGGATCAGAGAAATGGATGATAACTCCCACATCGGCTTTCACCAGCCTCGTTCAGAGGAGATAAATTGTCTCCATCATATTAAAGAGCAACTAAGAAGACACTCCAGATATAGAGATATCAACATTGTGGAATTGGACAAAAATTTATGCAGTTCAAGTACAGTCTACTCGCTAGCTATTCAAAATAACTTCTATGTCCAAAGCATTGATCACGAAATACTTACTCCGACTAATTCTAATCTTCAAAGGATACTGAGAAATTATTTATTTCCCATGTCTAGTTTGGTACTTGGCAGTAAATTTATTTGTGAAGGAGAGGTCGACGGCCTGCAAACCATGCTGACTTGGCATCAAGGCTATCTGAATATCTTTCAAAAAGATAATCGAAATGATTCATGGTTCCCAATGAGAAATAATTCACTGATGGGTTATAATTATCATCCTATCATCGACTTCATTGCCAGACATTTTGATGAGGTTAGGTTGATCAGGTCTGCATTAACGTTAGATGGAGATACCGCTGATTCATCATCAACTAATGATTCGCGTTTTCAGAAAAGTAATAGTCTGACAGGAGAACAAAATATCAGAGAGCTACTCGTATCCCTAGCCCAGAAAAACCTCCGGCTCACCGAGTCATCCGCATACGGATACCTTGGGCAATTATCGCTTCAGAGTTAA
BLGH_00540			92	MLRIFHLLTVLIINAITVYGMSVIISFPKTTPDDVIQDTKSHIEKNGGVVDHDLQIINGFSTTASNTIIEQILDLKKEWAPEMELDSTVTIS	MSVIISFPKTTPDDVIQDTKSHIEKNGGVVDHDLQIINGFSTTASNTIIEQILDLKKEWAPEMELDSTVTIS	279	ATGTTGCGAATTTTCCACCTGCTCACAGTACTCATCATCAATGCAATAACCGTATATGGAATGTCAGTCATAATTTCGTTCCCGAAAACTACACCCGACGACGTCATTCAAGATACCAAATCTCACATCGAAAAAAACGGCGGCGTAGTCGACCATGATCTCCAAATCATAAATGGATTCTCAACCACGGCTTCAAATACGATTATTGAGCAAATCTTGGACCTAAAAAAGGAGTGGGCTCCCGAAATGGAATTAGATTCAACCGTCACAATATCATGA
BLGH_00554			59	MRLGWIFVGCALTLSRTRVNPSVTWGSNEHCLGLYHHLNHLQQENSAVVLHPIWSVKLI	RVNPSVTWGSNEHCLGLYHHLNHLQQENSAVVLHPIWSVKLI	180	ATGAGATTAGGGTGGATATTTGTCGGTTGTGCTCTGACTCTCTCTCGGACCCGAGTCAACCCGTCCGTCACGTGGGGAAGTAATGAGCACTGTTTAGGACTTTATCATCATCTAAATCATCTACAGCAGGAGAATAGTGCAGTGGTACTCCATCCTATCTGGTCTGTCAAGCTAATATGA
BLGH_00569			199	MHLFNLIFALSIFKFVESSDEPNIALRVFVQPICSIPAQPVEVANVVIQLPFLEAEILSYETPDISSLTCDENLQEAKHLRVGIYDPLTTTWTSSTSITSSVTFTKGYSPIMVLNLNKNLKVVSVSIKGHRIDAGQTRNFGPKLRIISMKSGVRPTLLKPIVLKEGQSEETIPEKSFLQRYWWVLLAGVILAMSAGGSE	SDEPNIALRVFVQPICSIPAQPVEVANVVIQLPFLEAEILSYETPDISSLTCDENLQEAKHLRVGIYDPLTTTWTSSTSITSSVTFTKGYSPIMVLNLNKNLKVVSVSIKGHRIDAGQTRNFGPKLRIISMKSGVRPTLLKPIVLKEGQSEETIPEKSFLQRYWWVLLAGVILAMSAGGSE	600	ATGCACCTATTTAATCTAATTTTTGCTCTAAGCATTTTTAAATTTGTGGAATCATCGGATGAGCCAAATATAGCGTTAAGAGTCTTCGTACAGCCCATATGTTCGATTCCGGCACAGCCCGTAGAAGTTGCTAACGTTGTCATCCAATTACCTTTCCTCGAAGCAGAAATTTTATCTTATGAGACTCCCGATATATCATCGCTAACATGCGATGAAAATTTACAGGAAGCAAAGCATCTACGTGTTGGTATATACGACCCTTTGACTACGACATGGACATCATCTACATCAATCACCTCATCTGTAACGTTTACGAAAGGCTACTCACCTATTATGGTTCTCAACCTAAACAAGAATTTAAAGGTCGTCAGTGTGAGCATCAAAGGCCATAGAATTGATGCTGGACAAACTAGGAACTTTGGACCGAAACTAAGAATTATAAGTATGAAGAGCGGAGTAAGGCCTACGCTATTGAAACCCATTGTTTTGAAAGAAGGACAAAGTGAGGAGACTATCCCGGAAAAGAGCTTTCTACAGAGGTATTGGTGGGTGCTCCTCGCAGGCGTTATTCTCGCGATGTCTGCCGGTGGTTCTGAATGA
BLGH_00605			443	MLSTSFSYLLLASSAFTSSVSAGRFDIRKRNLYSVQKNVIVTEQVDVIKFPDGSISTGRAVPVETVSYLDKPTFASIAPQATSTSLSTQSQATTPPAPFKAKDTEPEAPTQPVNPPSSPTEDSPNGDNPSDTNDEPAAPVAPTPEVPTTPPTPPTTEPEVEPTTPEIQPAPPVANPSPNVDPQPAPPAANPSPNVDPQPAPQNPSTPPAHDASKKSGKRGLAFNDVSKLAAFSSSSKVSWAYNWGSSTPNLPNNYEYVPMLWGLGEHSAGWNHAADKAIASGSTHLLAFNEPDLAAQSSLSIPLAVDGYRSLMQPYAGKAKLGSPAVTNGGAPMGLTYLQNFISSCSGCTIDFVNIHWYNGGNAQDFKNYVTKAHAAGGGRPVWITEFEASGDTAQQQAFLNDVLPWLDSQDYVERYAYFMAADGILISSGTTLSPVGQAFAS	GRFDIRKRNLYSVQKNVIVTEQVDVIKFPDGSISTGRAVPVETVSYLDKPTFASIAPQATSTSLSTQSQATTPPAPFKAKDTEPEAPTQPVNPPSSPTEDSPNGDNPSDTNDEPAAPVAPTPEVPTTPPTPPTTEPEVEPTTPEIQPAPPVANPSPNVDPQPAPPAANPSPNVDPQPAPQNPSTPPAHDASKKSGKRGLAFNDVSKLAAFSSSSKVSWAYNWGSSTPNLPNNYEYVPMLWGLGEHSAGWNHAADKAIASGSTHLLAFNEPDLAAQSSLSIPLAVDGYRSLMQPYAGKAKLGSPAVTNGGAPMGLTYLQNFISSCSGCTIDFVNIHWYNGGNAQDFKNYVTKAHAAGGGRPVWITEFEASGDTAQQQAFLNDVLPWLDSQDYVERYAYFMAADGILISSGTTLSPVGQAFAS	1332	ATGTTGTCAACAAGTTTTTCATATTTGCTTCTTGCATCGTCTGCCTTCACATCCAGTGTTTCTGCTGGTCGTTTTGATATCCGAAAGAGAAACTTGTATAGTGTTCAAAAAAATGTAATCGTCACTGAACAAGTGGACGTAATTAAGTTCCCTGACGGATCTATTTCGACAGGTCGCGCTGTTCCTGTAGAAACAGTTAGTTACCTCGACAAGCCCACTTTCGCTAGCATCGCGCCTCAAGCAACTTCAACTTCTCTATCAACACAGTCGCAAGCGACTACCCCTCCAGCACCATTCAAAGCTAAAGATACTGAACCTGAAGCTCCGACTCAACCTGTCAACCCGCCCTCTTCCCCCACGGAAGACTCACCCAACGGCGATAATCCATCTGACACTAATGATGAGCCTGCAGCTCCAGTAGCTCCAACTCCTGAAGTCCCTACCACACCTCCAACTCCACCTACCACCGAGCCTGAAGTCGAACCAACAACACCCGAAATTCAACCAGCTCCACCAGTTGCTAACCCGAGCCCCAATGTCGACCCTCAACCAGCTCCACCAGCTGCCAACCCGAGCCCCAATGTCGACCCTCAACCAGCTCCGCAAAACCCAAGCACACCTCCCGCGCACGATGCCTCAAAGAAATCTGGAAAGCGTGGACTCGCATTCAACGATGTATCTAAACTAGCAGCATTCTCATCTTCATCCAAAGTCTCCTGGGCTTACAATTGGGGCAGCTCCACTCCCAATCTTCCAAACAACTACGAATATGTGCCCATGCTTTGGGGTCTTGGGGAGCATTCGGCGGGATGGAATCACGCAGCTGACAAGGCCATTGCGTCTGGTTCCACTCACCTTCTCGCTTTCAACGAGCCAGACCTTGCCGCCCAGTCTTCCCTGAGTATTCCTTTGGCTGTCGATGGTTATCGTTCACTAATGCAACCATACGCGGGAAAGGCTAAACTCGGATCTCCGGCTGTTACCAACGGTGGTGCACCCATGGGACTCACATATCTTCAAAACTTCATTAGCTCGTGCTCAGGCTGCACCATTGACTTTGTCAACATCCACTGGTACAATGGCGGAAACGCTCAGGATTTTAAGAATTACGTAACAAAGGCACACGCTGCAGGTGGTGGACGTCCGGTGTGGATTACTGAATTCGAGGCCTCGGGCGATACTGCGCAACAGCAAGCATTCCTTAATGACGTGCTCCCTTGGCTTGATAGCCAGGACTACGTGGAGCGATACGCATACTTTATGGCCGCAGATGGAATCCTCATTTCTTCAGGAACAACCCTGAGTCCAGTCGGACAAGCATTTGCCTCGTAA
BLGH_00641			62	MAGSPLILSFLCFMLKSPTVTSRINRSHCITDGSLLGDNVYSNSSRVRNVRHVDIAKLLTSN	RINRSHCITDGSLLGDNVYSNSSRVRNVRHVDIAKLLTSN	189	ATGGCAGGCTCCCCTCTGATCTTGTCATTTTTGTGTTTCATGTTGAAAAGTCCCACCGTAACTTCGAGAATCAATAGGTCGCATTGCATAACTGATGGCTCCCTATTAGGTGATAATGTGTACAGTAATTCCAGTAGAGTTCGAAATGTCCGTCATGTAGATATTGCGAAGCTACTCACGAGCAATTGA
BLGH_00697	CSEP0058		115	MKFISTATTAALAGILLLAPATYGNRYYKCELSDPVSEADVIKMVSDRTLEKNADIHPKVPTGESHKSYMFMKRTYANRPRITAYLVQVYGDPKEYQLSLHAGGRWHLCSLEDES	NRYYKCELSDPVSEADVIKMVSDRTLEKNADIHPKVPTGESHKSYMFMKRTYANRPRITAYLVQVYGDPKEYQLSLHAGGRWHLCSLEDES	348	ATGAAGTTTATCAGCACTGCGACAACCGCAGCATTGGCCGGTATCCTACTACTGGCACCAGCCACTTATGGAAACCGATATTACAAATGTGAACTTAGCGATCCCGTGAGCGAGGCAGATGTTATAAAAATGGTGTCTGATCGTACTTTGGAAAAAAACGCAGATATACACCCAAAAGTTCCAACCGGGGAATCGCACAAGTCTTATATGTTTATGAAAAGAACGTATGCAAATAGACCACGTATAACTGCGTACTTGGTACAAGTTTATGGGGACCCTAAAGAATATCAACTTTCTCTACATGCCGGAGGGAGATGGCATTTATGTTCTCTGGAAGATGAGAGTTAG
BLGH_00698	CSEP0333		115	MKFISTATTAALAGILLLAPAAYGNRQFKCDDGNPMSLEDVNKKACNSAFVENIDKHPNVPTEESHKSYLFAQRTYANIPGLSAYLLQVYGDPKKYQLSQYSDMEWKVCSLQDIR	NRQFKCDDGNPMSLEDVNKKACNSAFVENIDKHPNVPTEESHKSYLFAQRTYANIPGLSAYLLQVYGDPKKYQLSQYSDMEWKVCSLQDIR	348	ATGAAGTTTATCAGCACCGCGACAACCGCAGCATTGGCCGGTATCCTTCTACTGGCACCAGCCGCTTATGGAAACCGACAATTCAAATGTGATGATGGCAATCCCATGAGCTTGGAGGATGTAAATAAAAAGGCTTGTAATAGTGCTTTTGTAGAAAACATAGATAAACACCCAAATGTTCCAACCGAGGAATCACACAAGTCTTATTTATTCGCCCAAAGAACGTATGCAAATATACCAGGTCTATCTGCTTACTTACTACAAGTTTATGGGGACCCTAAAAAATACCAACTTTCTCAATATTCCGATATGGAATGGAAAGTATGTTCTCTGCAAGATATTCGTTAG
BLGH_00700	CSEP0254		115	MKFISTATTAALAGIILLAPAAYGNQHYKCDDGDPVGVEEAQSMEDDCASTKNLDEHPAILTGESHKSYLFARRVYLNKPGISIYMIQVYGNPKKYQLSRHVDKEWIVCSLQDIS	NQHYKCDDGDPVGVEEAQSMEDDCASTKNLDEHPAILTGESHKSYLFARRVYLNKPGISIYMIQVYGNPKKYQLSRHVDKEWIVCSLQDIS	348	ATGAAGTTTATCAGCACCGCGACAACCGCAGCATTGGCCGGTATCATACTGCTGGCACCGGCCGCTTATGGAAACCAACATTACAAATGTGATGATGGCGACCCCGTGGGCGTGGAAGAAGCTCAGAGTATGGAAGATGATTGTGCTTCTACAAAAAACCTTGATGAACACCCGGCTATTCTAACCGGGGAATCACACAAGTCTTATTTATTCGCCCGAAGAGTGTATCTAAATAAACCAGGTATATCTATTTACATGATACAAGTTTATGGCAACCCTAAAAAATACCAACTTTCTCGACATGTCGATAAGGAATGGATAGTATGTTCTCTGCAAGATATTAGTTAG
BLGH_00708			115	MKFISNATTAALAGILLLAPVAYGNLYYKCDVGDSVNLEEVLNMDCDAALTENRDEHPRIPTGESHKSYFFTKRACRDRLGLACYLLQVYGYPKKYQFSQYSNMEWKVCSLQDIR	NLYYKCDVGDSVNLEEVLNMDCDAALTENRDEHPRIPTGESHKSYFFTKRACRDRLGLACYLLQVYGYPKKYQFSQYSNMEWKVCSLQDIR	348	ATGAAGTTTATCAGCAATGCGACAACCGCAGCATTGGCCGGTATCCTACTACTGGCACCAGTCGCTTATGGAAACCTATATTACAAATGTGATGTTGGCGATTCCGTGAACCTGGAAGAGGTTTTGAATATGGATTGTGATGCTGCTTTGACAGAAAACCGGGATGAACACCCACGAATTCCAACCGGGGAATCACACAAGTCTTATTTTTTCACCAAAAGAGCTTGTAGAGATAGACTAGGTTTAGCTTGTTACTTACTACAAGTTTATGGGTACCCTAAAAAATACCAATTTTCTCAATATTCCAATATGGAATGGAAAGTATGTTCTCTGCAAGATATTCGTTAG
BLGH_00709			79	MKFISNATTAALAGILLLAPVAYGNLYYKCDVGDSVNLEEVLNMDCDAALTENRDEHPRIPTGESHKSYFFTKRACRDS	NLYYKCDVGDSVNLEEVLNMDCDAALTENRDEHPRIPTGESHKSYFFTKRACRDS	240	ATGAAGTTTATCAGCAATGCGACAACCGCAGCATTGGCCGGTATCCTACTACTGGCACCAGTCGCTTATGGAAACCTATATTACAAATGTGATGTTGGCGATTCCGTGAACCTGGAAGAGGTTTTGAATATGGATTGTGATGCTGCTTTGACAGAAAACCGGGATGAACACCCACGAATTCCAACCGGGGAATCACACAAGTCTTATTTTTTCACCAAAAGAGCTTGTAGAGATAGTTAG
BLGH_00724			293	MRLTTCLVVAISTGSTNAYWKGFNAQANKVDGSCKTQADWTSDFNILKSFPGNFNSIRLYASSDCNTLANAVPAAIATGIKVLAGVWTQNENHFEAEKQELLTAVQKYGFDWIAAVSVGSEDLYRAETTPNRLAEQIYDVRGMLSTVPGYSSNIQVGHVDTWTAWVNNVNIPVIKACDFIGTDGYPYFQTNDTNSVQNGNKLFQESLDAVRNSVAAVGSGAWVWVTESGWPTTGNTLNQAVPSIENAQLYWKTVACPLFSSAHTFWYSLQDVGASPSFGVLDANGKPQYDLSC	YWKGFNAQANKVDGSCKTQADWTSDFNILKSFPGNFNSIRLYASSDCNTLANAVPAAIATGIKVLAGVWTQNENHFEAEKQELLTAVQKYGFDWIAAVSVGSEDLYRAETTPNRLAEQIYDVRGMLSTVPGYSSNIQVGHVDTWTAWVNNVNIPVIKACDFIGTDGYPYFQTNDTNSVQNGNKLFQESLDAVRNSVAAVGSGAWVWVTESGWPTTGNTLNQAVPSIENAQLYWKTVACPLFSSAHTFWYSLQDVGASPSFGVLDANGKPQYDLSC	882	ATGCGTCTCACAACTTGCCTTGTCGTAGCTATCTCCACTGGAAGCACCAACGCCTATTGGAAAGGATTTAACGCCCAAGCGAACAAGGTCGACGGCTCTTGTAAAACCCAAGCCGATTGGACGTCTGATTTTAATATACTCAAGTCGTTTCCCGGAAATTTCAATAGTATACGGCTATATGCTTCGTCTGATTGCAACACACTTGCTAACGCTGTACCGGCCGCCATTGCTACTGGCATCAAAGTTCTTGCCGGTGTCTGGACCCAAAACGAAAATCACTTTGAAGCAGAAAAGCAAGAATTACTAACAGCAGTACAAAAGTATGGTTTTGACTGGATTGCTGCTGTTTCAGTAGGGAGTGAGGACCTTTATCGTGCGGAAACCACGCCTAATCGTCTAGCTGAACAAATATACGACGTGCGTGGTATGCTTTCAACTGTCCCAGGATATTCGTCAAACATTCAAGTCGGACATGTAGACACCTGGACTGCCTGGGTCAATAACGTCAACATACCCGTCATCAAGGCTTGTGATTTTATTGGCACTGATGGATATCCGTACTTCCAGACTAATGATACAAACTCGGTTCAAAATGGCAATAAACTATTCCAGGAAAGCTTAGATGCTGTGCGAAATTCAGTAGCAGCTGTCGGCTCAGGTGCCTGGGTTTGGGTCACGGAAAGTGGATGGCCTACCACTGGCAATACGCTGAATCAAGCAGTACCTAGCATCGAAAATGCACAGTTGTACTGGAAGACTGTTGCATGCCCTCTCTTCAGTTCAGCCCACACTTTCTGGTACTCACTGCAAGATGTAGGTGCGTCGCCCTCATTTGGTGTGCTTGATGCAAATGGAAAACCACAATACGATCTCTCCTGTTGA
BLGH_00732	CSEP0324		318	MSSSCVAAFLLSIASPFFADRMVLTEISRTHAYVYREISKATQFPLRKPSSDVLMIKSDTQSPGTSYAIYCSQKLDGKTIMQGLLNQLNPFTIDGPSKDQRRINPENSCLVQLSSMAKERNYNLIMTGEIRQSYACTGKNLMELALDGYITIHKHYYVSPNENLAKKVRIFFDEGVEMTLGEGQVYFDGEKVNGKTEDEILMWYNGYLHVFRRRINSGWWYVSTSLTSIELNGYYISRFMLHNNPQYKKFIRTWDFLENLVGKRMHYRGLTHKELAIERKRKTSHEKIERLKLDNLQPSNVHGPVSSFAWYGDRVFGN	DRMVLTEISRTHAYVYREISKATQFPLRKPSSDVLMIKSDTQSPGTSYAIYCSQKLDGKTIMQGLLNQLNPFTIDGPSKDQRRINPENSCLVQLSSMAKERNYNLIMTGEIRQSYACTGKNLMELALDGYITIHKHYYVSPNENLAKKVRIFFDEGVEMTLGEGQVYFDGEKVNGKTEDEILMWYNGYLHVFRRRINSGWWYVSTSLTSIELNGYYISRFMLHNNPQYKKFIRTWDFLENLVGKRMHYRGLTHKELAIERKRKTSHEKIERLKLDNLQPSNVHGPVSSFAWYGDRVFGN	957	ATGAGCTCATCATGCGTCGCAGCATTCCTTCTTTCAATCGCGAGCCCCTTCTTTGCCGATCGCATGGTTTTGACCGAAATTTCAAGGACTCATGCATATGTTTACCGTGAGATAAGTAAAGCGACTCAGTTCCCCTTGAGAAAGCCTAGTTCAGATGTTCTTATGATTAAGAGCGACACTCAAAGTCCTGGGACCTCCTACGCAATCTACTGCTCGCAGAAATTGGATGGGAAAACTATAATGCAAGGACTTCTCAATCAATTAAACCCCTTCACTATTGATGGTCCAAGTAAAGATCAGCGTCGAATTAATCCAGAAAATTCATGTCTTGTGCAGCTTTCAAGTATGGCCAAGGAAAGGAATTACAATCTGATCATGACGGGCGAAATAAGACAAAGCTATGCATGCACGGGAAAGAATCTTATGGAACTGGCTCTGGACGGATATATCACTATTCATAAGCATTATTACGTCAGCCCCAATGAAAATCTAGCAAAGAAAGTCCGGATTTTTTTCGACGAAGGGGTCGAAATGACGCTAGGCGAAGGACAAGTTTACTTTGATGGCGAAAAAGTGAATGGTAAAACTGAAGATGAGATTCTAATGTGGTACAATGGCTACTTACACGTATTTCGCCGCAGAATCAATAGCGGGTGGTGGTATGTAAGCACGTCTCTAACATCAATAGAACTCAATGGATATTACATATCTAGATTCATGTTGCATAATAACCCTCAGTACAAGAAGTTTATTAGAACCTGGGACTTCTTGGAAAATCTAGTGGGCAAAAGGATGCACTATCGAGGCTTGACTCACAAGGAATTAGCGATAGAGAGAAAACGAAAGACATCTCACGAAAAGATAGAAAGACTGAAATTGGATAATCTACAGCCGTCAAATGTCCATGGTCCTGTTTCAAGCTTTGCATGGTACGGGGATCGTGTATTTGGAAACTAA
BLGH_00733	CSEP0211		320	MNTVCVAAFLLSIWKPYVADRMVLAELSMARTYVYREISTANQFPLRKPSSDIYMIKSDIKRPGTSYAIYCSKKLDGKTIMHGLLDQLIPFTIDGPRRDQRRINPENPCLTQLSSMAMQKNYNPIMTSEIIKSNACTGKNLMELALHKYIHIQEYRTSRRDERQRRKIRVYFDVGIEIQFGEGQVYFEGKQVNNETEDEILIWYIGYLHVLRRRIDQRGWYVSTSPTSLDLNGYHISKFIRHNSPPFKRFIESWEFLETLADKRKNYAGLTNMELAIERQRKTSHEKIERLKLDNLQPSRVHGIIPSFTWYGDRDETSFG	DRMVLAELSMARTYVYREISTANQFPLRKPSSDIYMIKSDIKRPGTSYAIYCSKKLDGKTIMHGLLDQLIPFTIDGPRRDQRRINPENPCLTQLSSMAMQKNYNPIMTSEIIKSNACTGKNLMELALHKYIHIQEYRTSRRDERQRRKIRVYFDVGIEIQFGEGQVYFEGKQVNNETEDEILIWYIGYLHVLRRRIDQRGWYVSTSPTSLDLNGYHISKFIRHNSPPFKRFIESWEFLETLADKRKNYAGLTNMELAIERQRKTSHEKIERLKLDNLQPSRVHGIIPSFTWYGDRDETSFG	963	ATGAATACAGTGTGTGTTGCTGCATTTCTTCTGTCAATCTGGAAACCTTACGTTGCGGATCGCATGGTTTTGGCCGAATTATCAATGGCTCGTACATATGTCTACCGCGAGATAAGTACAGCGAATCAGTTCCCCTTGAGAAAGCCTAGTTCAGATATTTATATGATCAAGAGCGACATTAAAAGGCCTGGAACTTCTTACGCAATCTACTGCTCGAAGAAATTGGATGGGAAAACTATAATGCATGGACTTCTCGATCAATTAATTCCCTTCACTATTGATGGCCCACGTAGAGATCAGCGTCGAATTAATCCCGAAAATCCATGTCTTACGCAGCTTTCAAGTATGGCCATGCAAAAGAATTACAATCCTATCATGACGAGCGAAATAATAAAGAGCAATGCGTGCACGGGAAAGAATCTGATGGAGCTGGCTCTGCATAAATATATCCATATCCAGGAATATCGTACCAGCAGGCGCGACGAAAGACAAAGACGTAAAATTCGGGTTTATTTTGACGTAGGCATCGAAATTCAGTTTGGCGAGGGACAAGTCTACTTTGAAGGCAAACAAGTAAATAATGAAACTGAAGATGAGATTTTAATATGGTACATAGGCTACTTGCACGTCCTTCGCCGCAGAATCGATCAAAGGGGGTGGTACGTGAGCACCTCTCCAACATCATTGGACTTGAATGGATATCATATATCTAAATTTATCCGGCACAACAGCCCTCCGTTCAAGAGGTTTATCGAATCTTGGGAGTTCTTGGAAACTCTGGCCGATAAAAGGAAAAATTATGCCGGCTTGACCAACATGGAATTAGCGATAGAGAGACAACGAAAGACATCTCACGAAAAGATAGAAAGACTGAAATTGGATAATCTACAGCCGTCACGTGTCCATGGTATTATTCCAAGCTTTACATGGTATGGGGATCGCGATGAGACGTCGTTTGGGTAA
BLGH_00773			421	MGLHVWRQNSVTLRLRRIILASLLLNITQSSSAVAYTQNRYFSENANPLPRPVRWGPPTKRDGEAPLMISNACPETLWPAIGTQAGTGPGTGGFQLLSGAMVRLSVSQDWQGRVWGRTNCSFNAAGTGASNLNGKNGAGAACSTGDCGGVLNCINTGETPVTLSEFDLAGGVDGRQVFYDISLVDGYNLPMGITFMPGDVAKLQSIPPRLTNCACIGTSGYLAPFGTEQTDSANSIPYEAKHTNSSVAEWCPWDLQVHQPTGPVDGVYSYPDDSIQRPIFDPCLSACSKSNSPVDCCTGIYNDPKVCKPPLYAKQAKSVCPDAYSFAYDDQTSTFIVPSGGGWKVQFCPEGRSTNILATHRQELLDIASMKETKVALGYNFNNNSVAIREIGKGEQMRGRANAVRANIWWVSLVVAIVRVV	VAYTQNRYFSENANPLPRPVRWGPPTKRDGEAPLMISNACPETLWPAIGTQAGTGPGTGGFQLLSGAMVRLSVSQDWQGRVWGRTNCSFNAAGTGASNLNGKNGAGAACSTGDCGGVLNCINTGETPVTLSEFDLAGGVDGRQVFYDISLVDGYNLPMGITFMPGDVAKLQSIPPRLTNCACIGTSGYLAPFGTEQTDSANSIPYEAKHTNSSVAEWCPWDLQVHQPTGPVDGVYSYPDDSIQRPIFDPCLSACSKSNSPVDCCTGIYNDPKVCKPPLYAKQAKSVCPDAYSFAYDDQTSTFIVPSGGGWKVQFCPEGRSTNILATHRQELLDIASMKETKVALGYNFNNNSVAIREIGKGEQMRGRANAVRANIWWVSLVVAIVRVV	1266	ATGGGCCTACATGTATGGAGACAAAATTCGGTAACTCTGCGGCTCAGACGCATCATACTAGCGAGTCTCCTTCTTAATATCACTCAGAGCTCATCAGCGGTAGCTTACACGCAGAACCGATACTTCTCGGAAAATGCCAATCCCCTGCCGCGGCCCGTCAGATGGGGACCACCTACTAAGCGAGATGGAGAAGCACCGCTTATGATTAGTAACGCATGTCCTGAAACCTTGTGGCCAGCTATAGGAACTCAAGCTGGAACAGGACCAGGAACAGGAGGGTTTCAGTTATTGTCGGGGGCTATGGTTCGCCTGTCTGTGAGTCAAGATTGGCAGGGTCGAGTGTGGGGACGAACAAATTGTAGCTTTAATGCTGCAGGCACTGGGGCTAGTAATCTAAATGGGAAAAACGGTGCTGGTGCAGCATGTTCCACCGGAGACTGTGGCGGCGTACTGAATTGTATTAATACGGGGGAAACACCGGTGACTCTCTCAGAATTTGATCTAGCCGGCGGAGTTGATGGTCGGCAAGTATTTTATGACATCTCACTAGTTGACGGCTATAACCTGCCCATGGGGATAACTTTCATGCCCGGCGACGTCGCTAAACTGCAAAGTATTCCGCCACGGCTTACGAACTGTGCTTGCATTGGTACTTCGGGATACCTCGCACCTTTTGGAACGGAACAGACTGACTCAGCCAATTCCATTCCGTATGAAGCCAAGCATACAAACTCTTCAGTTGCCGAATGGTGTCCCTGGGATCTCCAGGTCCATCAGCCAACCGGACCAGTTGACGGAGTCTACTCTTATCCCGACGACAGTATTCAGCGCCCAATATTTGATCCTTGTCTTTCTGCGTGTTCCAAGTCTAATTCTCCGGTTGACTGCTGTACAGGCATTTACAATGATCCAAAAGTTTGCAAGCCGCCGCTTTACGCTAAACAGGCCAAATCTGTCTGCCCTGATGCTTATAGTTTTGCCTACGACGATCAAACCAGCACTTTTATTGTGCCGTCAGGTGGTGGTTGGAAGGTTCAATTTTGTCCCGAAGGTAGAAGCACAAATATCTTGGCTACACACAGACAAGAGCTTCTAGATATTGCGTCTATGAAAGAAACTAAAGTTGCGCTTGGATACAATTTCAACAACAATTCTGTCGCGATCAGGGAGATTGGAAAGGGTGAGCAGATGCGGGGTCGTGCCAATGCAGTTCGCGCAAACATATGGTGGGTCTCGCTAGTTGTGGCTATTGTCCGTGTGGTATAA
BLGH_00785	CSEP0510		386	MAVEVAFGLLQIFAAGQLIASGINDKPDVPDFYNIRMEIGNTPDAGGNPPTIVLKDFAQTEFRGVLEGTSKDPEDQCRNNRILNLGTFRPRDKKLFNGLKSGEAPVNSIPTANGFNFKSVDVQGGGNSICISNFIFKGSESQARADQIFLPIGNLGKICGYKWNWGTNLGGKRQECIWLNSDTDNGAKSLRVLHLDMERIADIFNSGTTEELKAVNETTLCSLFGDSFGTVTNFNDCARSPGDEIKSRDISTSSIPIVDIDSKDFLTSASSETFSGVGFMSRDHKVFEGQSKLFTEITFRPEAVSRKRKRSMNPIVTRNGEFNPILQSRSLKSKLKALKLKAKEFKKLDKILKRSNGDKTVTVNQCEATVDGSVPLCKIQKMVAKL	QLIASGINDKPDVPDFYNIRMEIGNTPDAGGNPPTIVLKDFAQTEFRGVLEGTSKDPEDQCRNNRILNLGTFRPRDKKLFNGLKSGEAPVNSIPTANGFNFKSVDVQGGGNSICISNFIFKGSESQARADQIFLPIGNLGKICGYKWNWGTNLGGKRQECIWLNSDTDNGAKSLRVLHLDMERIADIFNSGTTEELKAVNETTLCSLFGDSFGTVTNFNDCARSPGDEIKSRDISTSSIPIVDIDSKDFLTSASSETFSGVGFMSRDHKVFEGQSKLFTEITFRPEAVSRKRKRSMNPIVTRNGEFNPILQSRSLKSKLKALKLKAKEFKKLDKILKRSNGDKTVTVNQCEATVDGSVPLCKIQKMVAKL	1161	ATGGCCGTCGAAGTTGCCTTTGGACTATTGCAAATCTTCGCTGCTGGGCAACTTATAGCTAGTGGTATCAATGATAAGCCAGATGTTCCTGATTTCTACAACATTAGGATGGAAATTGGGAATACTCCCGATGCTGGAGGAAACCCGCCAACAATTGTATTAAAAGATTTTGCGCAAACCGAATTTAGAGGAGTCTTGGAAGGGACCAGCAAAGATCCCGAGGACCAGTGCCGCAATAATCGTATACTTAATCTAGGTACATTCAGACCGAGAGACAAGAAACTTTTCAACGGCCTGAAGAGCGGTGAGGCTCCAGTTAACTCGATTCCGACTGCCAACGGCTTCAATTTTAAGTCCGTTGATGTTCAAGGTGGTGGCAATTCTATATGTATCTCAAATTTTATATTCAAAGGCAGCGAGTCACAGGCTCGTGCTGACCAGATATTCCTTCCGATCGGTAACCTTGGCAAAATCTGTGGCTACAAATGGAACTGGGGCACGAATCTTGGTGGGAAACGACAGGAATGTATATGGTTAAATAGCGATACTGATAATGGCGCAAAATCCCTGAGAGTACTTCACCTTGACATGGAAAGAATTGCCGACATCTTCAATTCTGGCACGACCGAAGAACTCAAAGCTGTTAACGAAACTACGCTTTGTTCACTTTTTGGAGATAGCTTCGGCACCGTAACGAATTTTAACGACTGTGCACGATCTCCTGGCGATGAAATTAAGTCAAGAGATATCAGTACCAGCTCTATACCAATCGTTGATATAGATTCTAAAGATTTTTTAACTTCCGCTTCGTCCGAAACATTTTCCGGGGTAGGCTTTATGTCTAGAGATCATAAAGTATTTGAGGGCCAGAGCAAATTATTTACCGAAATCACTTTCCGACCAGAAGCCGTCTCCAGGAAAAGGAAGCGTTCAATGAATCCTATAGTAACAAGAAATGGCGAATTTAATCCGATTCTCCAATCAAGAAGCCTAAAATCAAAGCTCAAGGCATTAAAATTAAAAGCGAAGGAATTCAAAAAGCTGGATAAAATACTTAAAAGATCGAACGGTGATAAAACTGTCACCGTTAATCAATGCGAGGCAACTGTAGATGGTAGCGTACCACTCTGTAAAATTCAGAAAATGGTCGCCAAGCTTTAG
BLGH_00809			677	MFFSTFFLLLVSGVTPSSCGTLGSSAAQASFQDSISTTPPRRLKGKFLHITDLHPDPFYKIHTSTEESDACHRGTGFSGPYGAETSDCDSPSSLINATFKWIEENIKDDIDFILWTGDSSRHDNDLKIPRTQDEVLTSNQWIVSKFLEVFGKEENPNELIIPIVSTFGNNDILPHNVMLAGPNLWLDTYATMWSSFIPKDQISDFQKGGGYVVEVIPGNLAVLSLNTMYFFTHNVEVNGCSDQLDPGYEHMEWFREQLQLIREKGLKVIIVGHVPPARTQSKTLWYESCWQKYTLWLQKYRDVVIGGVFGHMNIDHFLLHDTKDISIDVIDGDTISSIRTMMDEELTIESTNDYLRELRKQWTKLPVQVSTLQYPNEGNNRFKHLDKPENSLKDIGGPWGERYQTSFVSPSVVPNFLPTLRVMEYNISGLNLDKTWDNMRTDAMGLVNWPKAEAGHKPSTFRVDSKIEGKYRSNAHPRLTNSKVNIPSPPSKTSLPGPAYSPQTFTLLSYTQYFANLTDLNNDSEQWDEEIKISKWLPGKNRGKIPKHEARPKKFEYCVEYDTSTDSLYNLEDLTVRSYLKLAQRMGNPKPKKSVHAPFSLSGGNRNVSLDKFRQGSAEITKKHRSSKDPKKVIKNKVWLRFIWRAFVGTLEEADIKVIQGDSGSEKNSLDPYEDEL	GTLGSSAAQASFQDSISTTPPRRLKGKFLHITDLHPDPFYKIHTSTEESDACHRGTGFSGPYGAETSDCDSPSSLINATFKWIEENIKDDIDFILWTGDSSRHDNDLKIPRTQDEVLTSNQWIVSKFLEVFGKEENPNELIIPIVSTFGNNDILPHNVMLAGPNLWLDTYATMWSSFIPKDQISDFQKGGGYVVEVIPGNLAVLSLNTMYFFTHNVEVNGCSDQLDPGYEHMEWFREQLQLIREKGLKVIIVGHVPPARTQSKTLWYESCWQKYTLWLQKYRDVVIGGVFGHMNIDHFLLHDTKDISIDVIDGDTISSIRTMMDEELTIESTNDYLRELRKQWTKLPVQVSTLQYPNEGNNRFKHLDKPENSLKDIGGPWGERYQTSFVSPSVVPNFLPTLRVMEYNISGLNLDKTWDNMRTDAMGLVNWPKAEAGHKPSTFRVDSKIEGKYRSNAHPRLTNSKVNIPSPPSKTSLPGPAYSPQTFTLLSYTQYFANLTDLNNDSEQWDEEIKISKWLPGKNRGKIPKHEARPKKFEYCVEYDTSTDSLYNLEDLTVRSYLKLAQRMGNPKPKKSVHAPFSLSGGNRNVSLDKFRQGSAEITKKHRSSKDPKKVIKNKVWLRFIWRAFVGTLEEADIKVIQGDSGSEKNSLDPYEDEL	2034	ATGTTTTTCTCTACATTTTTTTTGTTGCTCGTGTCTGGTGTGACTCCTAGCTCTTGTGGTACGCTAGGCAGTTCTGCCGCACAGGCGTCGTTTCAGGACAGTATTTCTACCACACCACCGCGAAGGCTGAAGGGTAAATTCTTGCACATTACAGACTTACACCCTGATCCATTTTACAAGATCCACACTTCAACGGAGGAGTCAGATGCGTGCCACCGAGGTACTGGATTTTCAGGGCCATACGGCGCCGAGACATCCGACTGCGATAGCCCATCTTCCCTGATAAACGCTACTTTTAAATGGATAGAAGAGAATATCAAGGATGATATTGATTTTATTCTTTGGACGGGCGATTCCTCTCGACACGACAATGATCTGAAAATTCCACGCACTCAAGATGAGGTCCTCACATCAAATCAGTGGATTGTTAGCAAGTTCCTCGAGGTTTTCGGTAAAGAAGAAAACCCGAACGAACTCATCATTCCTATAGTGTCCACATTCGGTAACAATGATATCCTACCTCACAATGTCATGTTGGCTGGCCCGAATCTATGGCTGGACACATACGCCACCATGTGGAGTAGCTTTATACCCAAAGACCAGATATCTGACTTTCAGAAAGGTGGAGGCTACGTTGTCGAAGTCATCCCAGGGAACCTTGCTGTGCTGAGCCTGAACACCATGTACTTCTTCACCCACAATGTTGAAGTGAATGGTTGTTCAGACCAATTAGATCCCGGATATGAACACATGGAATGGTTTAGAGAACAGCTTCAGCTCATTCGTGAAAAAGGCCTAAAGGTTATTATAGTCGGCCATGTTCCTCCCGCAAGGACCCAAAGTAAGACTCTCTGGTACGAATCATGCTGGCAGAAATATACTCTGTGGCTACAGAAATATCGGGATGTAGTGATAGGAGGGGTTTTTGGGCACATGAACATCGACCATTTCTTACTTCATGACACAAAAGATATATCTATCGATGTTATTGATGGCGATACAATCAGCTCAATACGCACTATGATGGATGAGGAACTTACTATTGAGTCCACTAACGATTATCTGAGGGAACTCCGAAAACAATGGACAAAGCTACCGGTCCAAGTTTCCACACTTCAATATCCAAATGAGGGCAATAATCGATTCAAACATCTAGATAAACCTGAGAATTCTTTAAAAGACATAGGTGGTCCTTGGGGCGAGAGGTATCAGACCAGTTTTGTTAGCCCAAGTGTTGTTCCAAACTTTTTACCAACTCTCCGTGTGATGGAGTACAATATATCCGGTCTAAACTTGGATAAGACATGGGATAATATGAGAACCGACGCGATGGGATTAGTCAACTGGCCTAAGGCAGAAGCTGGTCATAAACCAAGTACTTTCAGGGTTGATAGCAAGATAGAAGGAAAATACAGATCAAACGCACATCCGCGCCTTACAAATTCCAAAGTAAATATACCATCTCCACCTTCCAAAACTTCATTACCAGGACCTGCCTACTCACCACAGACCTTTACCCTTTTAAGTTACACGCAGTACTTTGCCAATTTAACAGACCTCAATAATGACAGTGAACAATGGGACGAGGAAATCAAGATCAGCAAGTGGTTACCAGGTAAGAACCGGGGAAAAATTCCAAAGCATGAGGCGAGACCCAAAAAATTTGAATACTGCGTGGAATACGATACATCTACGGACTCGCTATATAACTTAGAGGATTTGACTGTACGGAGCTATCTCAAGCTTGCTCAACGAATGGGAAATCCTAAGCCCAAAAAATCTGTTCACGCTCCTTTTTCACTATCTGGAGGTAACAGAAACGTTTCTTTGGATAAATTTAGACAAGGGTCGGCTGAGATAACGAAAAAACATCGATCTAGTAAAGATCCGAAGAAAGTTATAAAAAACAAAGTATGGTTGCGGTTTATTTGGCGCGCCTTCGTGGGTACCTTGGAAGAAGCAGATATAAAGGTGATTCAGGGTGATTCTGGCTCGGAAAAGAATAGCCTAGATCCATATGAAGATGAATTATGA
BLGH_00828			471	MFQLSILAVTTTVLLALPANADLYPKSSAVLSVDSKIYENHISKSNHTTILEFYAPWCGHCKNLQPAYEKAAESLKGLANVAAVNCDKESNKAFCARFGIEGFPTLKIIKPGKTPGKPRVEEYTGPRSAKGIVETVVQNIPNLVKTLHRETAEEWIKTTNESPRAILFTEKPKVSALWKAIAIEFKGNVQFAQLQTDLNEDSLAKSYEITKLPTVLLLRPGVEVEKLRYDDDIKRDKLVGFLSQVATPNPDPAPVTAKKDSTKADETEKTPPTTAQKPASTTEPAPMIPALLQETELNNECLGTKTGTCILVLLSGTPDKEAIENIGFISELAHKYKKQNRVLFPFFILPEMNPKYATIAKELSLDDKLSVIAVNGKRMWWRQMHQPENSSTKELGKTLENWISSIQLGEGEKLKLPSGLVVEKVEEIVEEIVEEIVEEKVEEKVEENNSKEESKDEKSEKIVDEELHDEL	DLYPKSSAVLSVDSKIYENHISKSNHTTILEFYAPWCGHCKNLQPAYEKAAESLKGLANVAAVNCDKESNKAFCARFGIEGFPTLKIIKPGKTPGKPRVEEYTGPRSAKGIVETVVQNIPNLVKTLHRETAEEWIKTTNESPRAILFTEKPKVSALWKAIAIEFKGNVQFAQLQTDLNEDSLAKSYEITKLPTVLLLRPGVEVEKLRYDDDIKRDKLVGFLSQVATPNPDPAPVTAKKDSTKADETEKTPPTTAQKPASTTEPAPMIPALLQETELNNECLGTKTGTCILVLLSGTPDKEAIENIGFISELAHKYKKQNRVLFPFFILPEMNPKYATIAKELSLDDKLSVIAVNGKRMWWRQMHQPENSSTKELGKTLENWISSIQLGEGEKLKLPSGLVVEKVEEIVEEIVEEIVEEKVEEKVEENNSKEESKDEKSEKIVDEELHDEL	1416	ATGTTTCAACTATCAATTCTTGCCGTTACAACAACAGTCCTTCTAGCTCTCCCAGCCAATGCAGATCTATATCCTAAAAGCTCAGCGGTCCTTTCTGTCGATAGCAAAATTTACGAAAATCACATTTCCAAATCTAACCATACAACTATCCTTGAATTCTATGCTCCTTGGTGCGGGCATTGCAAAAATCTTCAACCAGCTTACGAGAAAGCGGCAGAAAGTCTTAAAGGCCTAGCAAACGTTGCGGCTGTAAATTGTGATAAAGAATCAAACAAAGCTTTCTGTGCTCGCTTCGGTATAGAGGGATTTCCAACTTTAAAAATCATCAAGCCAGGGAAAACGCCTGGAAAACCAAGGGTTGAAGAATATACCGGTCCACGAAGTGCTAAAGGTATTGTAGAAACCGTTGTCCAAAATATTCCTAATCTTGTTAAAACACTTCACCGTGAAACGGCCGAAGAATGGATTAAAACTACAAATGAATCTCCGCGCGCAATTCTATTTACCGAGAAGCCAAAAGTTAGCGCACTCTGGAAGGCTATAGCTATTGAATTTAAGGGAAATGTTCAATTTGCTCAGCTGCAAACTGATCTGAATGAAGATAGTCTAGCCAAGTCGTACGAGATTACAAAGTTGCCCACTGTATTGTTACTGAGGCCTGGAGTTGAGGTTGAAAAACTTCGATATGATGACGATATAAAGCGAGACAAACTAGTTGGATTCTTATCTCAGGTTGCGACACCTAATCCTGATCCTGCGCCAGTCACAGCCAAAAAAGACTCAACAAAAGCCGACGAAACTGAAAAAACCCCACCAACTACTGCCCAGAAGCCTGCTTCTACTACTGAACCTGCACCAATGATTCCCGCTTTGCTTCAGGAAACTGAGCTAAACAATGAATGTCTTGGAACTAAAACTGGAACCTGTATTTTGGTATTACTTTCAGGTACACCCGATAAAGAAGCGATAGAAAACATTGGCTTTATATCAGAGCTTGCACACAAATACAAGAAGCAGAATAGAGTGTTGTTTCCATTCTTTATCCTACCTGAGATGAATCCAAAGTATGCTACTATCGCAAAGGAACTTTCCCTTGACGATAAATTGAGTGTTATAGCTGTCAATGGAAAAAGGATGTGGTGGAGACAGATGCACCAACCTGAAAATTCAAGCACCAAAGAATTGGGGAAAACTCTTGAGAATTGGATTAGCTCTATTCAGTTGGGCGAGGGAGAAAAATTGAAACTTCCATCCGGACTCGTTGTCGAGAAAGTCGAGGAAATAGTCGAGGAAATAGTCGAGGAAATAGTCGAGGAAAAAGTCGAGGAAAAAGTTGAGGAAAATAATTCTAAGGAAGAGTCTAAGGATGAAAAGTCTGAAAAGATCGTGGATGAAGAGTTACATGACGAACTTTAA
BLGH_00837	CSEP0325		230	MHRIHSLLLAALFFIVFAAAEKKTLRCGTQVEFEEALINKKLDEMQRYYVSSFRACRFKKLCIRKRLRKLLWRRRNYKGSLDITNPQNSMALWLPILKSGENRRGVPWRKRNTYQVVATCTNQTTCKLLSVTERTGGKKSTETACTEMKSNSNGVNLPALPSSIQNPPKGSLQIVPVPKKPGDRISNPSGLRVDTNLPIDSEDEDDFKTPRESFTDPINRNPFPRSPSAG	EKKTLRCGTQVEFEEALINKKLDEMQRYYVSSFRACRFKKLCIRKRLRKLLWRRRNYKGSLDITNPQNSMALWLPILKSGENRRGVPWRKRNTYQVVATCTNQTTCKLLSVTERTGGKKSTETACTEMKSNSNGVNLPALPSSIQNPPKGSLQIVPVPKKPGDRISNPSGLRVDTNLPIDSEDEDDFKTPRESFTDPINRNPFPRSPSAG	693	ATGCATCGCATTCACTCGCTCCTACTCGCTGCTCTCTTTTTTATTGTTTTCGCTGCGGCTGAGAAGAAGACTTTGCGGTGTGGAACCCAGGTGGAATTTGAGGAAGCCCTGATCAATAAAAAGTTGGATGAGATGCAACGCTATTACGTATCTTCATTTCGTGCATGCAGATTTAAAAAGTTGTGCATCAGAAAAAGACTGCGAAAACTATTATGGCGTCGAAGAAACTACAAAGGAAGCTTAGACATCACAAACCCACAAAATTCTATGGCGTTGTGGTTGCCAATACTAAAATCCGGGGAAAATAGGAGGGGGGTCCCGTGGAGAAAACGCAATACTTATCAAGTTGTAGCCACATGTACCAACCAAACCACTTGCAAACTTTTAAGCGTAACTGAAAGAACTGGGGGAAAAAAATCGACTGAGACTGCATGTACTGAAATGAAATCGAATTCAAATGGGGTAAATCTTCCGGCTTTGCCTTCTTCTATACAAAATCCACCGAAAGGCTCTTTACAAATAGTTCCTGTTCCAAAGAAACCTGGCGATAGAATTTCAAATCCATCAGGTCTGAGGGTTGATACAAATTTACCAATTGATTCTGAAGACGAAGACGACTTCAAGACACCCCGCGAAAGCTTTACAGACCCTATAAACAGAAATCCTTTTCCACGTTCCCCATCGGCTGGCTGA
BLGH_00838			234	MHRIHSLLLAALFFIVFAAANERTFRCGTKVEFEEALINKKLAEMQRYYVSSFRACRFKKLCIRKRLRRLLWRRRNYKGSLDNTNSPNSQNSMALWLPIRRSGERRRRIPWRKRNTYQVVATCTNQTTCKLLSVTERTGGKKSTETACTEIYTQNTLKPSFSRLFTIREPPEGASKPALSHPNDSPGVAKRSGGELQKVSGLTVEADLPTGANSGNQIRTFRQIFKHPVGRSPL	NERTFRCGTKVEFEEALINKKLAEMQRYYVSSFRACRFKKLCIRKRLRRLLWRRRNYKGSLDNTNSPNSQNSMALWLPIRRSGERRRRIPWRKRNTYQVVATCTNQTTCKLLSVTERTGGKKSTETACTEIYTQNTLKPSFSRLFTIREPPEGASKPALSHPNDSPGVAKRSGGELQKVSGLTVEADLPTGANSGNQIRTFRQIFKHPVGRSPL	705	ATGCATCGCATTCACTCGCTCCTACTCGCTGCTCTCTTTTTTATTGTTTTCGCTGCGGCTAATGAGAGGACTTTCCGGTGTGGAACCAAGGTGGAATTTGAGGAAGCCCTGATCAATAAAAAGTTGGCTGAGATGCAACGCTATTACGTATCTTCATTTCGTGCATGCAGATTTAAAAAGCTGTGCATCAGAAAAAGACTGCGAAGACTATTATGGCGTCGAAGAAACTACAAAGGAAGCTTAGACAACACAAACTCACCAAACTCACAGAATTCTATGGCGTTGTGGTTGCCAATACGAAGATCCGGGGAAAGGAGAAGGCGGATCCCGTGGAGAAAACGCAATACTTATCAAGTTGTAGCCACGTGTACCAACCAAACCACTTGCAAACTTTTAAGCGTAACTGAAAGAACTGGGGGAAAAAAATCGACTGAGACTGCATGTACTGAAATTTATACGCAAAATACGCTCAAGCCATCATTTTCAAGATTATTTACAATCAGAGAGCCACCTGAGGGCGCCTCCAAACCAGCATTATCCCATCCGAATGACTCGCCTGGTGTTGCAAAGCGTTCAGGTGGTGAATTACAAAAAGTTTCAGGTCTCACGGTCGAGGCAGATCTTCCAACTGGCGCTAACAGTGGTAATCAAATCCGAACATTCAGGCAAATCTTCAAACACCCTGTGGGCAGGAGTCCCTTGTAA
BLGH_00845			158	MQLSSSIILLSLLLPSFSQAMLHAGQSGYYCGKSVLFSSSNIESKKRALNQVSMSSPKNSCNRGSCVVKVTGSTPKVTPVDRQMSEILGPGTTYLKPIRAIGGTESVDMVYYLAIRCALDICHKHQIIQKPTNGSKAKLCNPLMETQRSFRNVVRAID	MLHAGQSGYYCGKSVLFSSSNIESKKRALNQVSMSSPKNSCNRGSCVVKVTGSTPKVTPVDRQMSEILGPGTTYLKPIRAIGGTESVDMVYYLAIRCALDICHKHQIIQKPTNGSKAKLCNPLMETQRSFRNVVRAID	477	ATGCAACTATCGAGCTCCATCATCCTACTATCTCTTCTTCTTCCCTCCTTCTCACAAGCTATGCTCCATGCGGGCCAGAGTGGCTACTATTGTGGCAAGAGTGTTCTCTTTTCATCATCTAACATCGAATCAAAGAAGCGCGCTCTAAACCAAGTGAGCATGAGTAGTCCCAAGAACTCGTGCAATCGGGGCAGTTGTGTGGTGAAGGTTACGGGAAGTACACCAAAGGTCACACCTGTTGACAGACAAATGAGCGAAATTCTGGGCCCCGGCACAACTTATTTGAAACCTATAAGGGCAATTGGAGGAACCGAGTCAGTAGATATGGTCTATTATCTGGCCATTAGATGTGCTTTAGATATATGCCACAAGCACCAAATCATTCAAAAACCCACCAACGGGTCAAAGGCAAAGCTATGCAACCCATTGATGGAAACTCAGAGAAGCTTCCGCAATGTGGTTCGTGCTATTGATTGA
BLGH_00850			157	MRIPSSVALLSFLSPLLVSAVNAPGATKTFSCLRKVTVKTSDISKFVRTLSEDHDVNPSVCNQLKCLKLVSNGRSEFLKDKNIESVLSVGTTYLKTLDVTTVRPFPGAQFFVAMTCTVDCHPFQVIQRINKNNSVMLCTPDTPKQRTKRSSKKKRSL	VNAPGATKTFSCLRKVTVKTSDISKFVRTLSEDHDVNPSVCNQLKCLKLVSNGRSEFLKDKNIESVLSVGTTYLKTLDVTTVRPFPGAQFFVAMTCTVDCHPFQVIQRINKNNSVMLCTPDTPKQRTKRSSKKKRSL	474	ATGCGAATTCCAAGCTCAGTTGCACTTCTCTCTTTTCTTTCCCCCCTCCTCGTCAGTGCGGTCAATGCTCCTGGAGCGACGAAAACCTTCAGTTGTCTCAGAAAGGTGACAGTCAAAACCTCAGATATTTCTAAGTTTGTCAGAACATTATCAGAAGATCACGATGTAAATCCTTCGGTGTGTAATCAGCTGAAGTGTCTGAAATTAGTCTCGAATGGAAGGTCAGAATTTTTGAAGGATAAGAATATAGAAAGTGTATTGTCGGTCGGCACGACATATTTGAAAACTTTGGACGTGACAACGGTCAGACCATTTCCAGGGGCTCAATTCTTTGTCGCCATGACCTGTACTGTAGATTGCCATCCATTTCAAGTAATTCAACGAATCAATAAAAACAATTCAGTAATGTTGTGCACGCCGGATACCCCAAAACAAAGAACTAAGCGATCCTCTAAGAAAAAGCGATCACTTTGA
BLGH_00851	CSEP0327		156	MRIPSSIFLLSFLSLLFSTSVQGAATETFMCGTQVKIKKAAINSYELKITEVFSRQRKKCAGDICLNLVLGKQAAPMLDLNIGKLVGRGNTFLESTAVTTSRKVAGVQFFLALTCNTSCQTVRLIQQKIENKDAILCTQVVKKRTGKRSLKKQRPL	AATETFMCGTQVKIKKAAINSYELKITEVFSRQRKKCAGDICLNLVLGKQAAPMLDLNIGKLVGRGNTFLESTAVTTSRKVAGVQFFLALTCNTSCQTVRLIQQKIENKDAILCTQVVKKRTGKRSLKKQRPL	471	ATGCGAATTCCAAGCTCAATCTTCCTCCTTTCTTTCCTTTCTCTCCTCTTCTCCACCTCAGTTCAGGGTGCCGCGACTGAGACCTTCATGTGCGGTACGCAAGTTAAGATCAAAAAAGCAGCTATCAACAGCTACGAGTTAAAGATAACTGAAGTTTTCAGTCGTCAGCGCAAAAAATGTGCTGGAGATATATGCCTAAATCTTGTCTTGGGAAAACAGGCTGCTCCAATGCTTGACTTGAATATTGGGAAGCTTGTGGGCCGTGGTAATACTTTTTTGGAGTCCACTGCCGTGACTACATCCAGAAAAGTAGCAGGGGTGCAATTTTTTCTCGCATTAACTTGTAATACAAGTTGTCAGACAGTTCGATTGATTCAGCAAAAAATTGAAAATAAAGATGCAATATTATGCACACAGGTGGTTAAGAAAAGGACTGGCAAGCGATCGTTGAAGAAACAGCGTCCACTTTGA
BLGH_00857	CSEP0511		111	MRLLPLASFIALMSHLISVSAVYKYICPSKTKFTTLEMGNLREKISSPRLVSILKIFKVKEFLPTPLTERLLMAVIAYKYLLTLNYITKMIKVYEIGGDRTSNCELKYVLD	VYKYICPSKTKFTTLEMGNLREKISSPRLVSILKIFKVKEFLPTPLTERLLMAVIAYKYLLTLNYITKMIKVYEIGGDRTSNCELKYVLD	336	ATGAGGCTTCTGCCACTGGCTTCCTTCATTGCATTAATGAGCCATCTGATTTCGGTGTCTGCCGTTTACAAGTATATTTGTCCAAGCAAAACTAAATTTACGACCCTCGAAATGGGCAATTTACGGGAAAAAATATCCTCTCCACGCTTAGTGTCTATATTGAAAATTTTCAAGGTCAAAGAGTTTTTACCTACACCTTTGACAGAAAGACTATTGATGGCGGTCATCGCGTACAAATATTTGTTAACGTTAAATTATATAACTAAAATGATAAAGGTATATGAGATAGGAGGTGACCGTACAAGCAATTGTGAATTGAAATATGTGCTGGATTAA
BLGH_00867			205	MRKLSFRWASLVALCISLIALSTGNLVPSQKYDCGTEVSFSTAQIERLQKKMLKTYVKVIYPCNGRKYCLSKRIRSAFYQGREYEYYSFFQPSNGVKNIESSLKPLVKHPEQKRYRYYLIVQYHPDKQYKIKGVIKRSRRNPHWERVCIALKDSSPAQNISDSTIEGSSSKFSNDMPGKPLTRRGSKEPKPQMTSLISPGLTSRD	NLVPSQKYDCGTEVSFSTAQIERLQKKMLKTYVKVIYPCNGRKYCLSKRIRSAFYQGREYEYYSFFQPSNGVKNIESSLKPLVKHPEQKRYRYYLIVQYHPDKQYKIKGVIKRSRRNPHWERVCIALKDSSPAQNISDSTIEGSSSKFSNDMPGKPLTRRGSKEPKPQMTSLISPGLTSRD	618	ATGAGGAAACTATCTTTCCGCTGGGCCTCCCTAGTCGCTCTTTGCATTTCCTTGATAGCACTTTCAACCGGAAATCTTGTCCCATCACAAAAGTATGATTGTGGCACTGAAGTTTCCTTTTCTACCGCGCAGATTGAAAGACTACAAAAGAAAATGCTCAAGACCTACGTTAAAGTAATTTATCCCTGTAACGGCCGAAAATATTGTCTTTCAAAGAGGATTAGAAGTGCCTTTTACCAGGGAAGAGAGTATGAATACTATTCATTTTTTCAGCCGAGTAATGGTGTCAAAAATATTGAATCGTCTCTAAAACCTCTGGTAAAACATCCAGAACAGAAGCGTTACCGGTATTATTTGATCGTTCAATATCATCCTGATAAACAGTACAAAATCAAGGGTGTAATCAAGAGGAGTAGACGCAATCCACATTGGGAACGTGTTTGCATCGCCTTAAAGGATAGCAGTCCTGCTCAGAATATTTCTGATAGTACTATAGAAGGATCCTCTTCCAAATTCTCAAATGATATGCCCGGCAAACCATTGACGAGAAGGGGGTCAAAAGAACCAAAACCTCAAATGACGAGTCTGATATCTCCAGGACTAACTTCCAGAGACTGA
BLGH_00868			188	MLFHSALMMAALATGVLSQTNANSSIDPSSVDPTMRAQWCQGQSNTCGTLCGGDLEANECNPDNLIFSCKCASNHSAPGLQYYKETMPTFICEKIFDNCIKAGENSQAAQQLCTTNERANCGHLSPENFTSSAPSQSSSASSPTTAGEAGASATSNKESGAVSTIVPVRNFGTGALVIGVAAAIGLLS	QTNANSSIDPSSVDPTMRAQWCQGQSNTCGTLCGGDLEANECNPDNLIFSCKCASNHSAPGLQYYKETMPTFICEKIFDNCIKAGENSQAAQQLCTTNERANCGHLSPENFTSSAPSQSSSASSPTTAGEAGASATSNKESGAVSTIVPVRNFGTGALVIGVAAAIGLLS	567	ATGTTATTTCATTCAGCTTTAATGATGGCAGCTCTGGCTACTGGCGTCTTATCGCAGACAAATGCCAACTCTTCTATTGATCCATCCAGTGTAGATCCTACCATGAGAGCACAATGGTGTCAAGGACAATCGAATACATGCGGAACACTGTGTGGAGGAGACCTAGAGGCCAACGAATGCAATCCGGACAATCTTATCTTTTCATGCAAGTGTGCTTCAAATCACTCAGCTCCAGGGTTACAATATTACAAAGAAACTATGCCAACCTTTATATGCGAGAAAATATTTGACAACTGTATCAAAGCTGGCGAGAACTCTCAAGCAGCTCAGCAACTTTGTACTACTAACGAACGGGCAAACTGTGGACACCTCAGTCCAGAAAACTTCACTTCAAGTGCGCCCTCCCAGAGTAGTTCGGCATCGTCACCAACAACCGCGGGCGAAGCCGGTGCTAGCGCCACTTCCAACAAAGAGTCCGGAGCTGTGTCAACTATTGTCCCTGTTCGAAACTTCGGAACAGGAGCTCTTGTCATTGGAGTTGCCGCAGCTATTGGTCTTTTGTCCTAA
BLGH_00874	CSEP0007	BEC1009	234	MLFSQTISLIFLLAPSVLGEKTEKVTPDFVKISPSIKSGVDCGTHVYTDLQLKKLAYNSLRFEKLVKQCTERTGCFKKLDYRSKFMGYVLNPHFSKQFYYIRARSTGGLLKGRFAKNNIVVVADDGNVVGVLTKDNSTWVNCPSRQKVGFISQEQVSDVQKAEQLMTSKSNAKSANGIKVAQTADMTKNYPAESDERSSVPRGASSPRGASSPRAAEKSAQDNVPTDPSTSGSN	EKTEKVTPDFVKISPSIKSGVDCGTHVYTDLQLKKLAYNSLRFEKLVKQCTERTGCFKKLDYRSKFMGYVLNPHFSKQFYYIRARSTGGLLKGRFAKNNIVVVADDGNVVGVLTKDNSTWVNCPSRQKVGFISQEQVSDVQKAEQLMTSKSNAKSANGIKVAQTADMTKNYPAESDERSSVPRGASSPRGASSPRAAEKSAQDNVPTDPSTSGSN	705	ATGCTTTTCTCCCAGACCATCAGCCTAATTTTCTTGCTCGCCCCCTCTGTTTTGGGAGAGAAAACTGAAAAAGTCACACCTGACTTTGTTAAAATTTCCCCTTCTATCAAATCAGGCGTTGACTGTGGGACACATGTCTACACCGACCTCCAGCTGAAAAAATTGGCCTATAACTCACTGAGATTTGAAAAATTAGTCAAACAATGCACCGAAAGAACTGGGTGTTTCAAGAAGCTTGACTACCGCAGCAAATTCATGGGCTATGTTCTAAACCCTCACTTCTCCAAGCAATTTTATTACATACGCGCCCGTTCAACTGGCGGTTTATTAAAAGGAAGATTCGCAAAGAATAACATAGTTGTCGTAGCGGACGACGGAAATGTCGTAGGTGTTCTAACCAAGGACAATTCGACCTGGGTCAACTGCCCTAGCCGCCAAAAAGTCGGATTCATCAGCCAAGAGCAAGTATCAGATGTTCAAAAGGCAGAACAATTGATGACATCTAAGAGTAATGCAAAATCAGCCAACGGCATCAAAGTCGCTCAAACCGCAGACATGACAAAGAATTATCCCGCCGAATCGGATGAGAGATCTTCAGTTCCTCGCGGCGCTTCCAGTCCTCGAGGTGCTTCCAGCCCCCGTGCCGCTGAGAAATCGGCTCAGGATAACGTCCCAACTGACCCCAGTACTTCGGGATCAAATTAG
BLGH_00893	CSEP0142	BEC1022	111	MKIQSFTRLMVFLGLSLSGCAAAPYDCDGIHITMNDVSRTYNLVNSRKYESQLFIISLGKFYSYKTVLLFPMSFEDSSQAAQGGEFYLVMTLNRSECGVVQKIGSEYKKCS	APYDCDGIHITMNDVSRTYNLVNSRKYESQLFIISLGKFYSYKTVLLFPMSFEDSSQAAQGGEFYLVMTLNRSECGVVQKIGSEYKKCS	336	ATGAAGATCCAGAGTTTTACAAGATTAATGGTATTCCTGGGTTTGTCGCTATCAGGATGTGCTGCTGCTCCTTATGACTGCGATGGAATTCATATCACCATGAATGATGTTTCGAGAACTTATAACTTAGTCAATTCTCGAAAATACGAATCACAGCTATTTATAATCAGTTTAGGTAAATTTTACAGCTATAAAACTGTCCTTCTGTTTCCAATGTCATTTGAAGACAGTAGTCAAGCTGCACAAGGGGGAGAATTTTATTTAGTCATGACTTTGAATAGGAGCGAGTGTGGTGTAGTTCAAAAAATTGGTTCAGAGTACAAAAAATGTTCATAA
BLGH_00918			202	MQLIPSILLAAFLSTQVFADRGATTEKGPEIKVQTFNCGKILKVKSANINDALGFMDSNYKKVSGVCKKKISCLKRWYIKHRKYEEYTGNSFSKMGKDDVLLQKSINVKTKRRRIQNRFYVVARCSPNVNCQYLGIVRKPYFRKSDVLCHPTMDGKVTSKIPDGFPQATAPTSPDGKKIEVVPITPKTAISPSDTSGRISDV	DRGATTEKGPEIKVQTFNCGKILKVKSANINDALGFMDSNYKKVSGVCKKKISCLKRWYIKHRKYEEYTGNSFSKMGKDDVLLQKSINVKTKRRRIQNRFYVVARCSPNVNCQYLGIVRKPYFRKSDVLCHPTMDGKVTSKIPDGFPQATAPTSPDGKKIEVVPITPKTAISPSDTSGRISDV	609	ATGCAGCTTATACCCTCGATCCTTCTTGCTGCCTTTCTCTCAACTCAGGTCTTTGCTGACCGTGGAGCTACAACCGAAAAAGGGCCTGAGATAAAGGTCCAGACATTCAATTGTGGAAAGATCCTCAAAGTAAAATCGGCGAATATCAATGACGCCCTTGGATTCATGGACAGCAATTATAAAAAGGTTTCTGGGGTATGTAAAAAAAAAATAAGTTGCCTAAAGAGATGGTATATTAAGCACAGGAAATATGAGGAATACACTGGAAACAGTTTCTCTAAAATGGGAAAAGATGATGTCTTACTTCAAAAGTCCATCAATGTCAAAACAAAGCGTAGAAGGATTCAAAACCGTTTCTATGTCGTCGCTCGTTGTTCACCGAACGTCAACTGCCAATATCTGGGTATAGTACGTAAGCCATACTTTCGGAAAAGTGATGTTCTATGTCATCCTACGATGGATGGTAAAGTTACTTCAAAAATTCCAGATGGCTTTCCTCAAGCCACTGCTCCGACAAGCCCAGATGGCAAAAAGATCGAAGTTGTTCCTATCACTCCTAAAACCGCCATTTCTCCGTCCGATACTTCAGGACGCATAAGTGATGTCTAG
BLGH_00919	CSEP0144		174	MRLISVIVIVAFLSAQVFSKQDEDNIQMYDCGVKLRLKLSQINRAVNVMDIVYNNSMASCTRKPNILNKCCKICVDYLRYQGTHFHVNGNDEILLKKLIRFKIFRKKPINRYHAVTRCSRVHGCLFLGIIRRPLYKLREIKCSLIQKDKPASRALASFPQPVAPPGSAPPYSRH	KQDEDNIQMYDCGVKLRLKLSQINRAVNVMDIVYNNSMASCTRKPNILNKCCKICVDYLRYQGTHFHVNGNDEILLKKLIRFKIFRKKPINRYHAVTRCSRVHGCLFLGIIRRPLYKLREIKCSLIQKDKPASRALASFPQPVAPPGSAPPYSRH	525	ATGCGGCTCATATCCGTGATCGTTATTGTTGCCTTTCTTTCAGCTCAAGTATTTTCAAAACAAGACGAAGATAATATACAGATGTACGACTGTGGGGTTAAGTTGAGATTAAAATTATCACAAATCAATAGGGCTGTTAATGTGATGGATATCGTCTATAATAATTCAATGGCATCATGCACTAGAAAACCAAATATCTTGAATAAATGCTGCAAAATTTGTGTAGATTATCTAAGGTATCAAGGAACTCATTTCCATGTTAATGGTAATGACGAAATATTGCTCAAGAAACTTATCAGATTTAAAATTTTCCGTAAAAAGCCTATAAATCGGTATCATGCCGTTACTCGATGTTCACGCGTACATGGCTGTTTGTTTTTGGGCATCATCCGCAGGCCTCTCTACAAATTGAGAGAGATTAAGTGTAGTTTGATACAGAAAGATAAACCCGCTTCCAGGGCTCTAGCAAGCTTTCCCCAACCTGTTGCACCGCCAGGCTCTGCACCACCTTATTCCCGTCACTGA
BLGH_00921	CSEP0216		202	MQLIPSILLAAFLSTQVFADRGATTEKGPEIKVQTFNCGKILKVKSANINDALGFMDSNYKKVSGVCKKKISCLKRWYIKHRKYEEYTGNSFSKMGKDDVLLQKSINVKTKRRRIQNRFYVVARCSPNVNCQYLGIVRKPYFRKSDVLCHPTMDGKVTSKIPDGFPQATAPTSPDGKKIEVVPITPKTAISPSDTSGRISDV	DRGATTEKGPEIKVQTFNCGKILKVKSANINDALGFMDSNYKKVSGVCKKKISCLKRWYIKHRKYEEYTGNSFSKMGKDDVLLQKSINVKTKRRRIQNRFYVVARCSPNVNCQYLGIVRKPYFRKSDVLCHPTMDGKVTSKIPDGFPQATAPTSPDGKKIEVVPITPKTAISPSDTSGRISDV	609	ATGCAGCTTATACCCTCGATCCTTCTTGCTGCCTTTCTCTCAACTCAGGTCTTTGCTGACCGTGGAGCTACAACCGAAAAAGGGCCTGAGATAAAGGTCCAGACATTCAATTGTGGAAAGATCCTCAAAGTAAAATCGGCGAATATCAATGACGCCCTTGGATTCATGGACAGCAATTATAAAAAGGTTTCTGGGGTATGTAAAAAAAAAATAAGTTGCCTAAAGAGATGGTATATTAAGCACAGGAAATATGAGGAATACACTGGAAACAGTTTCTCTAAAATGGGAAAAGATGATGTCTTACTTCAAAAGTCCATCAATGTCAAAACAAAGCGTAGAAGGATTCAAAACCGTTTCTATGTCGTCGCTCGTTGTTCACCGAACGTCAACTGCCAATATCTGGGTATAGTACGTAAGCCATACTTTCGGAAAAGTGATGTTCTATGTCATCCTACGATGGATGGTAAAGTTACTTCAAAAATTCCAGATGGCTTTCCTCAAGCCACTGCTCCGACAAGCCCAGATGGCAAAAAGATCGAAGTTGTTCCTATCACTCCTAAAACCGCCATTTCTCCGTCCGATACTTCAGGACGCATAAGTGATGTCTAG
BLGH_00952			718	MRLSLWNLLGLSGLVVASCPYMSGEDQEYHTSHIQARGTDSEFLDQFKVEDSNSYLTTDAGGPIQDDASLKAGERGPTLLEDFIFRQKIQHFDHERVPERAVHARGAGAYGTFTSYADWTNITAASFLNSKGKETPVFVRFSTVAGSRGSADTVRDVHGFATRFYTDEGNFDIVGNNIPVFFIQDAILFPDLVHAVKPSPDSEIPQAATGHDSAWDFFSQQPSTLHTLFWAMSGHGIPRSYRHMDGFGVHTMRLVTDDGKSKLVKWHWKTKQGKASLVWEEAQILAGKNPDFHRQDLWDDINAGNGPEWELGVQIVDEEDVQAFGFDLLDPTKFLPEELVPVTILGKMKLTDNPTNYFAETEQVMFQPGHIVRGVDFSDDPLLQGRIYSYLDTQLNRNGGPNFEQLPVNRPRTKVHNNNRDGAGQMFIHTNKAPYSPNSLSGGNPKQANQTKGRGFFTAPSRKVVGSLHRGTASSFADVWSQPRMFYNSLIPSEQQFLVNAIRFEISQLKSDLIKKNTLMQLNRVSNDLATRVAAVIGYKPLDPSPEFYTNATTDYVTIFGKPLPSVVGFTVGILASTSSSTSISQAAQLATSFSSRGIRAVIVGESLLSGTDQTYSSADATAFDAVVVTMGAETLFGPVAKPNTLFPSGRPSQILHDAYRWGKPVGAVSKASVVLEPLPGTKNQGGVYRVESVNELATSIAKGLETFRFVDRFPLDS	SCPYMSGEDQEYHTSHIQARGTDSEFLDQFKVEDSNSYLTTDAGGPIQDDASLKAGERGPTLLEDFIFRQKIQHFDHERVPERAVHARGAGAYGTFTSYADWTNITAASFLNSKGKETPVFVRFSTVAGSRGSADTVRDVHGFATRFYTDEGNFDIVGNNIPVFFIQDAILFPDLVHAVKPSPDSEIPQAATGHDSAWDFFSQQPSTLHTLFWAMSGHGIPRSYRHMDGFGVHTMRLVTDDGKSKLVKWHWKTKQGKASLVWEEAQILAGKNPDFHRQDLWDDINAGNGPEWELGVQIVDEEDVQAFGFDLLDPTKFLPEELVPVTILGKMKLTDNPTNYFAETEQVMFQPGHIVRGVDFSDDPLLQGRIYSYLDTQLNRNGGPNFEQLPVNRPRTKVHNNNRDGAGQMFIHTNKAPYSPNSLSGGNPKQANQTKGRGFFTAPSRKVVGSLHRGTASSFADVWSQPRMFYNSLIPSEQQFLVNAIRFEISQLKSDLIKKNTLMQLNRVSNDLATRVAAVIGYKPLDPSPEFYTNATTDYVTIFGKPLPSVVGFTVGILASTSSSTSISQAAQLATSFSSRGIRAVIVGESLLSGTDQTYSSADATAFDAVVVTMGAETLFGPVAKPNTLFPSGRPSQILHDAYRWGKPVGAVSKASVVLEPLPGTKNQGGVYRVESVNELATSIAKGLETFRFVDRFPLDS	2157	ATGCGACTTTCACTTTGGAACTTACTTGGACTTTCAGGTCTTGTAGTCGCGTCGTGCCCTTACATGAGCGGCGAAGACCAGGAGTATCACACATCTCATATTCAAGCAAGAGGAACAGACTCCGAGTTTTTAGACCAATTCAAGGTCGAAGACTCAAACTCATACCTTACAACTGATGCTGGAGGGCCTATTCAGGATGATGCCAGTTTAAAGGCAGGAGAAAGAGGGCCTACACTTTTAGAGGATTTTATTTTTCGCCAGAAGATTCAGCACTTTGATCACGAGCGGGTACCAGAGCGCGCTGTTCACGCCCGGGGTGCAGGTGCCTATGGAACTTTTACTAGCTATGCAGACTGGACTAATATAACCGCTGCTAGTTTTCTCAATTCAAAAGGCAAAGAAACACCGGTTTTTGTTCGTTTCTCGACGGTTGCGGGATCCCGTGGATCTGCGGACACAGTGCGTGATGTCCACGGGTTTGCCACACGATTCTACACCGACGAAGGAAACTTTGATATTGTGGGAAATAATATTCCTGTATTTTTTATTCAGGATGCCATTCTATTCCCAGATCTTGTTCACGCTGTTAAACCCAGTCCAGACTCTGAAATCCCTCAAGCAGCGACTGGTCATGACAGTGCTTGGGATTTCTTCTCTCAACAGCCATCCACTCTTCACACCTTATTTTGGGCAATGTCTGGCCATGGTATTCCTCGATCTTATCGTCACATGGATGGGTTTGGTGTCCACACAATGCGTCTAGTCACTGACGACGGAAAAAGCAAGCTTGTAAAGTGGCATTGGAAGACAAAGCAAGGAAAGGCAAGTCTTGTCTGGGAGGAAGCTCAAATTTTGGCCGGGAAAAATCCAGATTTCCATCGTCAAGATCTATGGGATGACATAAATGCAGGAAATGGACCAGAATGGGAGCTCGGTGTACAGATTGTAGACGAAGAAGATGTACAGGCATTTGGCTTCGATTTGCTAGATCCTACAAAATTTCTTCCCGAGGAACTGGTTCCCGTCACCATACTAGGAAAAATGAAACTGACAGACAATCCAACCAACTACTTTGCAGAAACTGAACAGGTTATGTTTCAGCCTGGGCACATAGTTCGCGGCGTAGACTTTTCAGATGATCCACTTCTTCAAGGCCGTATTTACTCGTATCTCGATACACAATTGAATCGTAATGGAGGCCCAAATTTTGAACAACTCCCAGTCAACCGTCCTCGTACCAAGGTTCACAATAACAACCGAGATGGTGCTGGTCAAATGTTTATACACACTAATAAAGCCCCTTATTCCCCTAATTCGCTATCTGGAGGTAATCCGAAGCAGGCAAATCAAACTAAAGGTCGTGGATTTTTTACCGCACCATCTCGTAAAGTTGTGGGCTCTCTTCATCGTGGTACTGCTTCTTCATTCGCAGACGTGTGGTCTCAACCTCGCATGTTTTACAATTCCCTCATTCCTTCAGAGCAGCAGTTTCTTGTGAACGCAATTCGTTTCGAGATATCTCAATTAAAGTCGGATTTGATTAAAAAAAACACATTGATGCAACTGAATCGAGTCTCTAATGATCTTGCTACCCGTGTGGCAGCGGTTATTGGTTATAAGCCACTTGATCCATCACCAGAGTTCTACACAAATGCAACAACCGACTACGTGACCATCTTTGGCAAGCCGCTACCGTCTGTCGTTGGATTTACTGTTGGTATACTTGCCTCCACATCTTCTTCAACTTCAATTAGTCAAGCTGCGCAGCTTGCAACATCTTTTAGCTCCAGGGGAATTAGGGCAGTGATTGTAGGGGAATCACTTTTGTCCGGCACTGATCAAACTTACAGTTCCGCGGATGCAACTGCTTTTGATGCTGTAGTAGTCACGATGGGTGCTGAAACTCTCTTTGGTCCGGTTGCTAAACCAAACACGCTTTTCCCATCTGGGAGGCCTAGCCAGATTTTGCATGATGCATACCGATGGGGTAAGCCAGTTGGTGCTGTATCGAAAGCTTCGGTTGTCTTAGAGCCTCTACCAGGTACCAAAAATCAAGGGGGTGTTTATAGAGTGGAGTCCGTAAATGAATTAGCGACCAGTATTGCAAAAGGGCTTGAGACATTTAGGTTCGTGGATCGCTTCCCTCTGGACTCTTGA
BLGH_00969	CSEP0329		97	MQFLTICLAMMVSGLMALPRSLVVSQPADRHFNNDRTSHKLEKFYSNQNLDVVEKDANGTHVTELSSVNKVEDKVLHVVLNSNLTNSTTTILSPKVE	LPRSLVVSQPADRHFNNDRTSHKLEKFYSNQNLDVVEKDANGTHVTELSSVNKVEDKVLHVVLNSNLTNSTTTILSPKVE	294	ATGCAATTCCTAACAATCTGTCTCGCTATGATGGTATCTGGGCTCATGGCCTTGCCTCGAAGCCTCGTCGTTAGCCAGCCTGCCGACAGGCATTTCAATAACGATAGAACCTCACACAAGCTTGAGAAATTTTATTCAAATCAAAATCTTGATGTGGTAGAGAAGGATGCAAATGGTACTCACGTCACAGAGCTATCTTCTGTGAACAAAGTAGAAGATAAAGTCCTTCATGTGGTGCTTAATTCTAACCTGACCAACTCGACCACCACTATTCTCTCTCCAAAAGTCGAGTAA
BLGH_00978			342	MATIKQRLALSFINFLTTSLADGTLSEEDRESVEVAQTCISDIFKVESTESAPKDSESLLQIYSVYEKLKSKTPNNASKDAATPIATSTPGDDQKKEAERLKSQGNTSMANKEYDTAIDLYTKALALVPGNPIFLSNRAAAYSASKDHESARADAEAAVAADPTYTKAWSRLGFARFALGDAKGSKEAYAKGIEYEGNGGSEAMKKGFETASKRVADLETDEKTEVDDAITDRGNSNAASGGMPDLSSLAGMFGRGGGGGGGGMPDLSSIMSNPMFASMAQNLMSNPEMLGNLMNNPRLAELAGQMGGGGGSGGTPDLSSILQDPNIAEMAKKFLGGAGRGN	EEDRESVEVAQTCISDIFKVESTESAPKDSESLLQIYSVYEKLKSKTPNNASKDAATPIATSTPGDDQKKEAERLKSQGNTSMANKEYDTAIDLYTKALALVPGNPIFLSNRAAAYSASKDHESARADAEAAVAADPTYTKAWSRLGFARFALGDAKGSKEAYAKGIEYEGNGGSEAMKKGFETASKRVADLETDEKTEVDDAITDRGNSNAASGGMPDLSSLAGMFGRGGGGGGGGMPDLSSIMSNPMFASMAQNLMSNPEMLGNLMNNPRLAELAGQMGGGGGSGGTPDLSSILQDPNIAEMAKKFLGGAGRGN	1029	ATGGCGACTATTAAGCAGCGCCTCGCCCTCTCCTTCATCAACTTCCTCACTACAAGTCTTGCCGATGGCACACTCAGCGAGGAAGATAGAGAATCAGTTGAAGTAGCGCAAACATGTATTTCTGACATCTTCAAAGTAGAGTCAACCGAAAGCGCACCCAAAGACTCAGAGTCCCTACTACAAATTTATTCAGTGTATGAAAAACTTAAGAGCAAAACACCAAACAATGCTTCGAAAGATGCTGCAACTCCAATAGCCACCTCAACCCCCGGTGATGATCAAAAAAAAGAAGCGGAGAGGTTAAAATCACAGGGAAATACATCGATGGCCAACAAAGAATATGACACAGCCATCGATCTATACACAAAAGCCCTTGCACTTGTACCTGGAAATCCCATCTTTCTTTCTAATCGTGCAGCTGCTTACAGTGCATCTAAAGATCATGAATCGGCACGTGCCGACGCTGAAGCAGCTGTCGCAGCTGATCCTACATATACTAAGGCCTGGTCACGACTAGGGTTTGCACGTTTTGCTCTCGGTGATGCAAAAGGCTCCAAAGAAGCTTATGCCAAAGGAATAGAGTATGAGGGAAATGGGGGTAGTGAAGCCATGAAGAAAGGATTTGAGACTGCCTCAAAACGTGTTGCTGATCTCGAGACAGACGAGAAGACTGAAGTCGATGATGCCATCACGGATCGTGGTAACTCTAACGCAGCTTCAGGAGGAATGCCTGACCTTTCATCTCTTGCTGGTATGTTTGGTCGAGGAGGTGGCGGCGGAGGTGGTGGTATGCCTGATCTCAGCTCTATCATGAGCAATCCCATGTTTGCAAGTATGGCCCAAAATCTCATGAGTAACCCTGAGATGTTGGGTAATCTCATGAATAACCCACGTCTCGCTGAGCTCGCCGGCCAAATGGGCGGCGGGGGCGGCAGTGGCGGCACCCCAGACCTCAGCAGCATATTGCAGGATCCTAATATTGCAGAAATGGCGAAGAAATTTCTGGGTGGTGCAGGACGAGGCAATTGA
BLGH_01001			192	MLNRLNLFLVAAVAVRANPIAPLAIDTFMGVSLRSGDANVHLREINANGNRFYVNKDSSAYCPPDISGLDCSEYGNNTVFAYNSEVQTLGLATTLPGGQQIYVAADGALSYTVPHSAAIPADALVRNFTYTPGPSENEVGSLKFQDAGFSACPTSEMPIFQIFATNIPGYTRTDCTGINFGTTSSQPSAYQY	NPIAPLAIDTFMGVSLRSGDANVHLREINANGNRFYVNKDSSAYCPPDISGLDCSEYGNNTVFAYNSEVQTLGLATTLPGGQQIYVAADGALSYTVPHSAAIPADALVRNFTYTPGPSENEVGSLKFQDAGFSACPTSEMPIFQIFATNIPGYTRTDCTGINFGTTSSQPSAYQY	579	ATGCTCAACCGATTAAATCTCTTTTTAGTCGCCGCGGTAGCCGTTAGGGCGAATCCCATCGCACCCCTAGCCATCGATACTTTCATGGGAGTTTCCCTCCGCTCTGGCGATGCGAACGTGCATTTGCGCGAGATCAACGCCAATGGAAACCGTTTCTATGTCAACAAGGATTCGTCAGCTTACTGCCCCCCCGATATTTCTGGACTCGACTGCAGCGAGTACGGAAATAATACGGTGTTCGCCTACAATAGCGAAGTTCAAACACTCGGCCTAGCCACGACGCTGCCCGGTGGCCAACAGATTTACGTGGCGGCTGATGGTGCTCTCAGCTACACTGTCCCTCACTCCGCCGCTATCCCAGCTGATGCCCTCGTACGTAACTTCACCTATACTCCGGGGCCAAGCGAGAATGAGGTCGGCAGCCTCAAGTTCCAAGACGCTGGATTTTCCGCCTGCCCGACCTCGGAGATGCCAATCTTCCAAATATTCGCCACCAACATCCCCGGCTACACACGCACGGATTGTACAGGCATCAACTTTGGCACAACGAGTTCCCAGCCCTCAGCCTATCAATACTAA
BLGH_01006			471	MLSAVSIFLSVFQLINASPAIFSVYDDLLAFPKYEIVISETYISNTEASALLSQASPLTLPQSSKPSESTTSFSDQTDEPISSNSDSHVSYELIYFHQEPYLCKIPLLETPLRNETLEQETRTAERQELARATVRGWELLQELEDECLYFISGWWSYSFCHNSEVTQFHQLAPQPGIRGPPKRDPSTKQFVLGRATTQNNDRAISWKKGNRNAEMNTRNSAPRMELQAKGGTRYLVQRLEGGTICDLTGKPRKIEVQFHCSPTATDRIGYIKEVVTCSYLMAIYTPRLCDDVAFLPPKENKAHTITCHTVLPDKDLAKMVELQATGTQLGAESPEAETVEPPKIVGGIVLGAGKWINVDSERMPIPDDFSDEFSQQDDAIVEIIARAKSKTEGGQVEVATEADLKKLDLDPEMIETLRKEVQKLANEKGWKIEIIDAPGQTRKILGIVDGNDDDEEGTGEKNEDVSTKDEL	SPAIFSVYDDLLAFPKYEIVISETYISNTEASALLSQASPLTLPQSSKPSESTTSFSDQTDEPISSNSDSHVSYELIYFHQEPYLCKIPLLETPLRNETLEQETRTAERQELARATVRGWELLQELEDECLYFISGWWSYSFCHNSEVTQFHQLAPQPGIRGPPKRDPSTKQFVLGRATTQNNDRAISWKKGNRNAEMNTRNSAPRMELQAKGGTRYLVQRLEGGTICDLTGKPRKIEVQFHCSPTATDRIGYIKEVVTCSYLMAIYTPRLCDDVAFLPPKENKAHTITCHTVLPDKDLAKMVELQATGTQLGAESPEAETVEPPKIVGGIVLGAGKWINVDSERMPIPDDFSDEFSQQDDAIVEIIARAKSKTEGGQVEVATEADLKKLDLDPEMIETLRKEVQKLANEKGWKIEIIDAPGQTRKILGIVDGNDDDEEGTGEKNEDVSTKDEL	1416	ATGCTTTCCGCTGTATCCATATTTCTCTCTGTATTTCAACTAATAAATGCTAGCCCTGCTATATTCAGTGTCTACGATGATCTACTAGCATTCCCCAAGTATGAGATAGTTATCTCTGAGACATATATCTCGAATACGGAAGCCTCTGCGCTTCTCTCCCAGGCATCACCACTAACCCTACCTCAATCTTCTAAACCATCCGAGTCTACCACATCTTTCTCGGACCAGACCGACGAACCCATATCTTCCAACTCCGACTCGCATGTGAGCTATGAACTCATATATTTTCATCAGGAACCCTATCTTTGCAAAATCCCCCTGCTAGAGACCCCTCTGCGTAATGAAACTTTGGAGCAGGAAACTCGAACCGCTGAGCGTCAAGAGCTGGCTAGGGCCACGGTTCGAGGCTGGGAACTCCTTCAAGAGCTTGAAGATGAATGCCTCTATTTTATTTCAGGATGGTGGAGCTACAGCTTTTGCCATAATTCTGAAGTTACTCAATTCCATCAACTGGCCCCTCAGCCCGGTATAAGGGGTCCGCCTAAGCGGGACCCAAGTACAAAACAATTCGTGCTTGGCCGAGCCACGACACAGAATAACGATCGGGCAATATCATGGAAGAAAGGTAACCGGAATGCTGAGATGAATACACGAAATTCGGCGCCTAGAATGGAGTTGCAAGCCAAGGGGGGCACAAGGTACCTTGTCCAGAGATTGGAAGGTGGAACAATTTGTGATCTAACCGGTAAACCTCGAAAGATTGAAGTTCAATTCCATTGCAGCCCTACAGCAACGGATCGTATCGGTTACATTAAGGAAGTCGTTACATGTTCATACCTAATGGCCATTTACACTCCCCGTCTTTGCGACGATGTTGCATTTCTACCACCCAAGGAAAATAAGGCGCATACAATTACCTGCCACACTGTTCTCCCTGACAAGGACCTTGCCAAGATGGTTGAGCTACAGGCAACCGGAACTCAATTAGGTGCTGAAAGCCCAGAAGCAGAGACTGTGGAACCCCCTAAAATAGTTGGTGGTATTGTATTGGGCGCCGGAAAGTGGATTAACGTCGATTCGGAGCGTATGCCGATTCCTGATGATTTTAGCGATGAATTTTCTCAGCAAGACGACGCAATTGTAGAAATAATTGCTCGAGCAAAGAGCAAGACAGAAGGAGGTCAGGTTGAGGTAGCAACAGAGGCTGATCTGAAGAAGCTGGATCTAGATCCTGAAATGATTGAGACTTTGAGGAAAGAAGTGCAGAAGCTGGCGAACGAAAAGGGGTGGAAAATCGAGATAATCGATGCGCCGGGCCAGACACGAAAAATATTGGGAATAGTTGATGGGAACGATGATGACGAAGAGGGAACAGGCGAAAAGAACGAGGATGTGTCTACCAAAGATGAACTATGA
BLGH_01048	CSEP0330		315	MHCAYAFLLIPQLSLSRMGRLVVLGAENTFSHYGVYKPLIPDKFPEISSGRGIVMTKYSASAPGTYVRAYCSFNVQMKDIVAAIITGHDDITHVSHINFSVKEEDLGPCLAHIQQLSIGYDSTSAISLEKLIKSKHCSLHEVFSLNFRQELAIVEKNGFFASQASTGNKWIDADVPVDINQMFLPEQVYGEARQKPDKKFGEIDFLKIIVWYQGHLYAFRKYVSRPYFISIAHIGTEVYNAEKLQSSLLENFEMAKKFNVLLTGMRKASKKWPSCRFRPFCNHPAIVWEGLSAEKKIRRFDFEVLPTLEVEGEIR	RMGRLVVLGAENTFSHYGVYKPLIPDKFPEISSGRGIVMTKYSASAPGTYVRAYCSFNVQMKDIVAAIITGHDDITHVSHINFSVKEEDLGPCLAHIQQLSIGYDSTSAISLEKLIKSKHCSLHEVFSLNFRQELAIVEKNGFFASQASTGNKWIDADVPVDINQMFLPEQVYGEARQKPDKKFGEIDFLKIIVWYQGHLYAFRKYVSRPYFISIAHIGTEVYNAEKLQSSLLENFEMAKKFNVLLTGMRKASKKWPSCRFRPFCNHPAIVWEGLSAEKKIRRFDFEVLPTLEVEGEIR	948	ATGCACTGTGCCTATGCATTCCTCTTAATCCCACAACTATCATTAAGCCGAATGGGCCGCTTAGTGGTTCTAGGCGCTGAAAATACCTTTTCTCACTATGGCGTCTATAAACCTCTGATCCCTGATAAGTTTCCTGAGATCAGCTCGGGACGTGGTATAGTGATGACAAAGTACTCAGCCAGCGCTCCAGGAACATATGTAAGGGCGTACTGTTCCTTCAACGTCCAAATGAAAGATATAGTAGCAGCCATCATTACTGGTCATGACGACATCACGCATGTTTCTCACATCAACTTTAGTGTCAAAGAGGAAGATCTCGGCCCGTGTCTAGCTCACATTCAACAGTTATCAATTGGTTATGATTCAACGTCGGCCATATCACTCGAAAAGCTCATAAAGAGTAAGCATTGTTCTCTGCACGAAGTCTTCAGCTTGAATTTCCGGCAAGAACTGGCCATTGTGGAGAAAAATGGGTTTTTTGCAAGTCAAGCATCAACTGGGAATAAGTGGATAGATGCAGATGTGCCGGTAGATATAAATCAGATGTTCTTGCCCGAGCAGGTCTACGGTGAAGCCCGCCAAAAACCCGACAAAAAATTTGGAGAAATTGATTTTTTGAAGATAATTGTATGGTACCAGGGACATCTGTACGCTTTTCGGAAATATGTCTCTCGGCCGTACTTCATCTCAATCGCGCACATAGGTACGGAGGTATATAATGCAGAGAAGCTTCAGTCAAGTTTGCTGGAGAACTTCGAGATGGCTAAAAAATTTAATGTGCTCCTCACAGGGATGAGAAAAGCTTCCAAAAAATGGCCTTCCTGCCGTTTCAGGCCATTTTGCAATCATCCGGCGATTGTGTGGGAAGGACTTTCGGCGGAAAAGAAAATTCGCCGATTCGATTTTGAGGTGCTGCCGACCCTCGAAGTTGAGGGTGAAATTCGTTGA
BLGH_01082			948	MAAAITNIWILIICLMSKIMWASPILNETSGSHLNLRLRDETDTKQNLSLKWSNCEREPREILRNCHEQNDMDYFAFTPKNVYESQHAIWYANWTYSRQSDPQWLEIGEWRLFSIEYFHTRNLDCGSFWTDCKDMPTWHEILNLYPNDRELARRVYFTSESYLIIRNYLNAIQTILDEVHISLYGMLPEIVQVFTSQPDPSAQSACAMIGAVTDTLVNVGVTAVTGMMTSTLTSFYDKTKLSVLKALRDPEVAAKWYTKTLNNKWIPPPVVRWLRNQDQFNAWGEMTPTASDELDSLTERVSKISQNIPKSNYPPHSKPELTPELQKIKDAYKKAYSNLPWVKPVAQIPKNLRFGLRFNLQLLVKQQSKLRLTSGSLGGGSTCSRFGGSDTNNNAININQVQGELASVFPQVLDSLGQVYEGIYNGSLSEEGQPSWLATSMLRHNWAEEKSYLARLRHGNSMKSQVMRAFALNIASQVSAKDGSYMKCSHKSWAAEKCYKMAHAKATDEASLSYFCPRPDTDPGLICQVGRWAFSDDNSHETPWPALLKLESFLQDRFQLTRLDVLNDIYDHYELQGNDLQVDWNSWFLGSLSSMGSFSMPVCKNDRLEIKDNTVHGPGRKSLFGKNSWAAPNVCGVDGKETEKFFEEMGFLEGSVPWNSRSKNERWAGGGTNEFYNDRLVRANRDSFKTNPFARYRTMCYQHIRFAEHKDWKRYDAFNLNNHARVHKGRDQDCDLVLEATANMTEDQGNRWFCQKYDEYGNDYGHTVFSRETWKVEINRVPRDWVENHEHDCQKWLKKNGKTPTPPAPVIPGVPREKTGKLWLEAIAAKKQHDEELAAEARTRKLDDEAERKFEESLKSMSKEDAEVARKNHKLEQEEESELRKQITEEAENQKLKKDEDWKKVLREPPQDEYKWKGWKGFVTATSHPIKFIKRIWKKIKWPHRKDS	SPILNETSGSHLNLRLRDETDTKQNLSLKWSNCEREPREILRNCHEQNDMDYFAFTPKNVYESQHAIWYANWTYSRQSDPQWLEIGEWRLFSIEYFHTRNLDCGSFWTDCKDMPTWHEILNLYPNDRELARRVYFTSESYLIIRNYLNAIQTILDEVHISLYGMLPEIVQVFTSQPDPSAQSACAMIGAVTDTLVNVGVTAVTGMMTSTLTSFYDKTKLSVLKALRDPEVAAKWYTKTLNNKWIPPPVVRWLRNQDQFNAWGEMTPTASDELDSLTERVSKISQNIPKSNYPPHSKPELTPELQKIKDAYKKAYSNLPWVKPVAQIPKNLRFGLRFNLQLLVKQQSKLRLTSGSLGGGSTCSRFGGSDTNNNAININQVQGELASVFPQVLDSLGQVYEGIYNGSLSEEGQPSWLATSMLRHNWAEEKSYLARLRHGNSMKSQVMRAFALNIASQVSAKDGSYMKCSHKSWAAEKCYKMAHAKATDEASLSYFCPRPDTDPGLICQVGRWAFSDDNSHETPWPALLKLESFLQDRFQLTRLDVLNDIYDHYELQGNDLQVDWNSWFLGSLSSMGSFSMPVCKNDRLEIKDNTVHGPGRKSLFGKNSWAAPNVCGVDGKETEKFFEEMGFLEGSVPWNSRSKNERWAGGGTNEFYNDRLVRANRDSFKTNPFARYRTMCYQHIRFAEHKDWKRYDAFNLNNHARVHKGRDQDCDLVLEATANMTEDQGNRWFCQKYDEYGNDYGHTVFSRETWKVEINRVPRDWVENHEHDCQKWLKKNGKTPTPPAPVIPGVPREKTGKLWLEAIAAKKQHDEELAAEARTRKLDDEAERKFEESLKSMSKEDAEVARKNHKLEQEEESELRKQITEEAENQKLKKDEDWKKVLREPPQDEYKWKGWKGFVTATSHPIKFIKRIWKKIKWPHRKDS	2847	ATGGCAGCAGCTATTACTAATATCTGGATACTAATTATCTGCTTAATGTCCAAAATTATGTGGGCATCACCTATACTGAATGAAACGAGTGGTTCGCATCTTAATTTAAGACTTCGGGATGAAACAGATACAAAGCAAAACCTGTCGCTGAAATGGTCTAATTGTGAACGCGAGCCTCGTGAAATTCTCAGAAATTGTCATGAGCAGAATGACATGGACTATTTTGCATTTACTCCAAAAAACGTCTATGAATCTCAACATGCAATTTGGTATGCTAACTGGACATACTCACGCCAAAGCGATCCTCAATGGCTCGAAATTGGAGAATGGAGATTATTTTCGATCGAATACTTTCATACTAGAAACTTGGATTGTGGTAGCTTTTGGACTGATTGCAAAGATATGCCTACTTGGCATGAAATCCTAAATCTCTATCCAAATGATAGAGAGCTTGCCAGACGAGTTTATTTTACTAGTGAAAGCTACTTGATCATTAGAAATTATCTCAACGCCATTCAAACAATTTTGGATGAGGTTCACATATCCCTCTATGGGATGCTTCCGGAAATTGTGCAGGTCTTCACCAGTCAACCAGATCCATCAGCCCAATCCGCATGTGCAATGATTGGAGCTGTAACTGATACGCTTGTCAACGTTGGTGTGACTGCCGTTACTGGAATGATGACCAGCACCTTAACAAGTTTTTATGATAAAACGAAATTAAGTGTGCTAAAGGCACTGCGTGATCCGGAAGTAGCAGCTAAATGGTACACAAAAACATTAAACAATAAATGGATCCCACCTCCTGTAGTCAGATGGCTGAGGAATCAAGATCAGTTTAATGCTTGGGGTGAGATGACACCAACTGCATCTGATGAGCTCGACTCTTTAACTGAGCGTGTCTCGAAGATATCTCAAAATATACCCAAATCCAATTATCCACCTCATTCAAAACCAGAATTGACACCTGAACTTCAAAAGATTAAAGATGCATACAAAAAGGCTTATTCAAACTTGCCATGGGTAAAACCAGTGGCCCAAATTCCAAAGAATTTACGATTTGGGCTGCGTTTTAACCTACAACTTTTGGTCAAGCAGCAATCTAAATTACGCCTTACCTCTGGCTCACTAGGAGGAGGCAGCACTTGCTCGCGTTTTGGTGGCTCGGATACAAATAATAACGCCATCAATATTAATCAAGTTCAGGGGGAACTGGCATCGGTCTTCCCGCAGGTTTTGGATTCGCTAGGTCAAGTGTATGAAGGTATCTACAATGGCTCCCTTAGTGAGGAAGGACAACCATCATGGCTTGCAACTTCAATGCTACGTCACAATTGGGCCGAAGAAAAATCATACCTGGCACGCCTTAGGCATGGTAACTCTATGAAGTCACAGGTAATGCGAGCCTTTGCTCTAAACATTGCTTCGCAGGTTTCAGCAAAAGATGGAAGCTACATGAAATGTAGTCATAAATCATGGGCAGCCGAAAAGTGCTATAAAATGGCTCATGCAAAAGCTACTGATGAGGCTTCGCTATCATACTTCTGCCCTCGCCCAGATACAGATCCCGGTCTTATATGTCAGGTCGGAAGATGGGCATTCTCCGATGACAATTCTCATGAGACACCGTGGCCTGCACTTCTTAAGTTGGAGAGTTTCTTGCAAGACCGATTCCAGCTCACTAGGCTAGACGTCCTAAATGATATATATGATCACTATGAGCTACAGGGAAATGATCTACAAGTAGATTGGAATTCTTGGTTTCTTGGATCATTGTCTTCAATGGGCAGTTTTTCTATGCCTGTCTGCAAGAATGATAGACTGGAAATTAAAGATAATACTGTGCATGGCCCTGGGCGTAAATCATTATTCGGAAAAAATAGCTGGGCGGCTCCTAACGTCTGTGGTGTAGACGGTAAAGAGACAGAGAAATTCTTTGAGGAAATGGGGTTTCTCGAGGGCTCAGTACCATGGAATTCCAGAAGCAAGAATGAAAGATGGGCCGGTGGTGGAACAAATGAATTCTATAATGACCGATTAGTCAGGGCCAATCGAGATTCTTTTAAGACAAATCCATTTGCACGTTATCGTACGATGTGCTATCAGCACATTCGCTTTGCCGAACATAAAGATTGGAAGCGTTATGACGCCTTTAACCTCAATAATCATGCTCGAGTGCATAAAGGACGCGATCAAGATTGTGACCTTGTTCTCGAGGCGACAGCCAATATGACCGAGGATCAAGGGAATCGTTGGTTCTGTCAGAAGTACGATGAATATGGCAATGATTACGGACACACAGTATTCAGCCGTGAAACCTGGAAAGTCGAGATTAATCGCGTGCCCCGTGATTGGGTTGAAAATCATGAACACGATTGTCAGAAATGGCTAAAAAAGAATGGAAAAACCCCGACTCCGCCGGCACCAGTGATACCCGGTGTGCCGCGTGAGAAAACTGGCAAGCTATGGCTTGAAGCCATAGCTGCAAAAAAACAACATGATGAAGAGCTAGCAGCTGAGGCAAGGACAAGGAAGCTAGACGATGAAGCCGAGCGGAAATTTGAAGAGAGCTTGAAGTCGATGAGTAAAGAAGATGCCGAAGTGGCTCGGAAAAATCATAAGCTAGAGCAAGAAGAGGAAAGTGAGCTTCGAAAGCAGATAACAGAGGAAGCTGAAAACCAGAAACTTAAAAAAGACGAGGACTGGAAAAAGGTATTGCGAGAACCACCTCAAGATGAATATAAATGGAAAGGATGGAAGGGGTTTGTTACTGCAACTTCCCATCCTATTAAATTTATCAAACGAATCTGGAAAAAGATAAAATGGCCACATAGAAAAGATTCATAA
BLGH_01089	CSEP0331		407	MMKMWTKFGIFLATSGLIHQVKCTNIPYSDMFLPSGTNGFVCGIDLFKIDHLRQVAEKAMESTFFEIYYSRFPKLFEDTHLFNVKSDILLSCPVMLNELFFHATPGLIRLIINIRGQIMGMVIVISKYQDQEVTYEKCSPTHRSLEEGNAERRKLNENSIITRPRLGYGCGLGVISESTVYEIMRLASTDYFRQRLEGRGKLAHLEKYTGDKFVGVNLYSFPVRRKTYSKVTSGRPGRFRVIFDMASSEVLGIIDVVEANEICATLWDLSSTLPETIYSPSSILDLDRVPDTFWPEACFGRHIKTKTMWLYLEFAMKNWKSNFNSRALSFPILKQKIIRLWPMRIPETNIPAVNDIFAIGYNTRSRIYSLYHAQLRDGILSNYEACLEFSPEIIHHLQGIFGPATES	TNIPYSDMFLPSGTNGFVCGIDLFKIDHLRQVAEKAMESTFFEIYYSRFPKLFEDTHLFNVKSDILLSCPVMLNELFFHATPGLIRLIINIRGQIMGMVIVISKYQDQEVTYEKCSPTHRSLEEGNAERRKLNENSIITRPRLGYGCGLGVISESTVYEIMRLASTDYFRQRLEGRGKLAHLEKYTGDKFVGVNLYSFPVRRKTYSKVTSGRPGRFRVIFDMASSEVLGIIDVVEANEICATLWDLSSTLPETIYSPSSILDLDRVPDTFWPEACFGRHIKTKTMWLYLEFAMKNWKSNFNSRALSFPILKQKIIRLWPMRIPETNIPAVNDIFAIGYNTRSRIYSLYHAQLRDGILSNYEACLEFSPEIIHHLQGIFGPATES	1224	ATGATGAAGATGTGGACTAAGTTCGGCATCTTTCTGGCAACATCTGGGTTGATTCATCAAGTCAAATGTACCAATATCCCATACTCGGACATGTTCCTTCCATCTGGAACCAACGGCTTCGTATGTGGAATAGATCTTTTTAAAATTGATCATTTACGGCAAGTGGCAGAAAAAGCCATGGAATCAACTTTCTTTGAAATTTATTACTCCAGGTTTCCGAAATTATTCGAAGATACGCATCTATTTAATGTGAAATCAGACATTCTTCTATCATGTCCTGTCATGCTTAACGAACTTTTTTTTCACGCCACTCCGGGATTAATTCGTCTTATCATAAATATCAGGGGGCAAATCATGGGTATGGTGATCGTAATCTCCAAATACCAAGACCAGGAAGTTACATATGAGAAATGCAGCCCGACTCACAGGTCTCTCGAGGAAGGCAATGCAGAACGTAGGAAATTGAATGAGAATAGCATTATAACTAGACCTAGGCTCGGGTACGGTTGTGGTTTGGGAGTAATTTCAGAGTCTACAGTTTATGAAATAATGAGGTTAGCCTCGACGGATTATTTTCGACAGAGACTGGAAGGAAGAGGAAAGCTGGCTCACCTTGAAAAATACACGGGTGATAAATTTGTCGGTGTTAATCTTTATTCGTTCCCAGTTCGGAGAAAAACATATAGCAAAGTTACTTCTGGAAGGCCAGGTCGATTCCGTGTAATATTTGATATGGCCAGTAGTGAAGTCTTGGGGATCATCGATGTAGTCGAAGCGAACGAGATATGTGCAACTTTATGGGATCTATCATCGACCTTACCTGAGACCATCTACAGCCCGTCATCTATCCTAGATCTCGACAGAGTCCCAGACACTTTTTGGCCCGAGGCCTGCTTTGGACGTCATATCAAGACCAAGACAATGTGGCTTTATTTAGAGTTCGCCATGAAAAATTGGAAGTCGAATTTCAATAGTCGAGCACTGAGTTTCCCTATTTTAAAACAGAAAATCATTCGGCTCTGGCCCATGAGAATCCCAGAAACCAATATTCCAGCGGTAAATGACATATTTGCGATAGGCTACAACACTAGGTCCAGAATTTACAGTCTATACCATGCACAATTACGGGATGGTATATTAAGTAATTACGAAGCTTGCCTGGAATTTTCTCCGGAAATCATTCATCATTTACAGGGAATCTTCGGTCCAGCCACTGAATCCTAG
BLGH_01108			517	MFISSWNRVLRLVFIVLPLLGNHVAAQCPDYAVYSQSAHDPPSTGNFKLPYMRPDPACRTFNSSEVEETIVRMKSVIQDPDLYRLFENTFPNSLDTAVRWKGFAANNDREELTFLITGDINAMWLRDSANQLQSYISLLKADAGPNSLASLFRGLINLQARYIIAAPFCNSFQPPAESGLAQTRNQDHPDEVTPKPDDVVFECKYELDSLAAFLEISSNYYEATGDIQFFRDFQWVRAISVIISTTESLLGGTYSANGSINMSPYTWQRYTKSAIETLSNSGRGNPVQGNTGLIRSAFRPSDDATTFQLFIPANMMFASYLESASNIMAAHGAQEQLSTRMSNFSRRIRDAISKHGIVNDAKYGEMYAYEVDGFGSANLMDDANVPSLLSAPFLRYNKMDDAVYQNTRRFILSSDNPYFMRGPVISAVGGPHAGLGMAWPMASIMRIFTTDDEAEIADALRELVASTAGLGLIHESVNSFDQKIWTRQWFSWANGLFGQCMLDLETRHAAVLARSYQ	QCPDYAVYSQSAHDPPSTGNFKLPYMRPDPACRTFNSSEVEETIVRMKSVIQDPDLYRLFENTFPNSLDTAVRWKGFAANNDREELTFLITGDINAMWLRDSANQLQSYISLLKADAGPNSLASLFRGLINLQARYIIAAPFCNSFQPPAESGLAQTRNQDHPDEVTPKPDDVVFECKYELDSLAAFLEISSNYYEATGDIQFFRDFQWVRAISVIISTTESLLGGTYSANGSINMSPYTWQRYTKSAIETLSNSGRGNPVQGNTGLIRSAFRPSDDATTFQLFIPANMMFASYLESASNIMAAHGAQEQLSTRMSNFSRRIRDAISKHGIVNDAKYGEMYAYEVDGFGSANLMDDANVPSLLSAPFLRYNKMDDAVYQNTRRFILSSDNPYFMRGPVISAVGGPHAGLGMAWPMASIMRIFTTDDEAEIADALRELVASTAGLGLIHESVNSFDQKIWTRQWFSWANGLFGQCMLDLETRHAAVLARSYQ	1554	ATGTTCATCTCAAGCTGGAATCGGGTCTTGCGATTGGTCTTCATCGTGCTTCCATTGTTGGGCAACCATGTAGCGGCTCAGTGTCCTGACTATGCCGTTTACTCCCAAAGCGCTCACGATCCACCGAGCACAGGGAACTTCAAGCTGCCGTACATGCGACCTGATCCTGCGTGCCGAACATTTAATTCGTCAGAGGTAGAAGAGACCATAGTCCGCATGAAGAGCGTCATCCAAGATCCAGATCTCTATCGCCTCTTTGAGAACACTTTCCCGAATTCCCTCGATACGGCCGTCCGGTGGAAAGGCTTCGCGGCAAATAATGACAGGGAGGAATTAACATTTCTGATTACGGGCGATATAAATGCAATGTGGCTCCGAGATTCGGCCAACCAGTTGCAAAGTTATATATCTCTCCTCAAGGCGGATGCTGGGCCCAACTCCCTCGCAAGTCTCTTTCGCGGCCTCATAAATCTCCAGGCCCGCTACATCATAGCTGCACCCTTTTGCAACTCATTCCAACCGCCAGCAGAGTCGGGCCTAGCCCAGACCCGTAACCAGGATCATCCAGATGAAGTGACTCCTAAGCCTGATGATGTCGTTTTTGAGTGCAAGTATGAACTCGACTCCCTCGCGGCTTTCCTCGAAATTTCCTCCAACTACTACGAGGCTACGGGGGATATTCAATTCTTTCGAGACTTTCAGTGGGTGAGGGCCATCAGCGTCATCATCTCAACGACCGAGTCGCTGCTGGGAGGCACATATTCTGCCAATGGTTCCATAAACATGAGCCCCTACACATGGCAGCGCTACACAAAGAGTGCAATAGAGACACTGTCAAACTCTGGACGCGGGAATCCGGTACAGGGGAATACTGGATTGATAAGGTCGGCTTTTCGTCCCAGCGATGATGCAACCACTTTTCAACTCTTTATTCCTGCAAATATGATGTTCGCCAGCTACTTGGAATCAGCTTCCAACATCATGGCTGCCCATGGCGCGCAGGAACAGCTTTCCACGCGCATGAGCAATTTTTCCCGTCGCATCCGCGACGCAATCAGCAAGCATGGAATCGTCAATGATGCAAAGTACGGCGAAATGTATGCGTATGAAGTCGATGGCTTTGGTAGCGCGAACCTGATGGACGATGCGAACGTTCCCTCACTCCTCAGCGCGCCCTTTCTTCGCTACAATAAGATGGACGATGCTGTCTATCAGAACACACGCCGCTTCATTCTGAGTTCCGACAATCCCTACTTCATGCGAGGCCCCGTCATTAGCGCCGTGGGCGGACCTCACGCTGGTCTAGGGATGGCTTGGCCCATGGCTTCCATCATGCGCATCTTTACGACTGACGATGAAGCTGAAATCGCTGATGCTTTGAGAGAGCTTGTCGCCAGTACCGCTGGACTTGGTCTCATTCATGAGAGTGTCAACTCATTCGACCAAAAAATCTGGACAAGACAATGGTTTAGTTGGGCGAATGGGCTGTTTGGTCAATGTATGCTCGATCTCGAAACGAGACATGCGGCGGTTTTGGCTCGGAGTTATCAGTGA
BLGH_01111			778	MNLIILQLLFITWPRIALSNCTSDIAIDAYQDRVSKKNKWHLYTFDDGTTSGFTRVLSTKKVFFEAISARSYVFTEFPCQNLTDTSYDALTFSLRGPENASYVLELQTSASCSTKEYASNFISLTGVTSVTQNFTIPLSLFEGANLEAIKSIVFQDLTLGDWEIGETELSRTETPAHSISREAQDSSNSINSLSSTITQQILRRQNPEPCEPHLIDDFASQSRLTFLFYNAKLFPSSDDGTMKPVTGRVDTQTSVIVADNHVTLTPVNDKSYWFTQLGCLKATNTWGGIGMTIKAARGTTLRLEIGSDPTCTNTNPKNVAVSSTQLGWNFDGTEKYYQIPFSKFPGLDTDHLVTLLFSEMSKPVTLGPIALYCGTSGSAYTIPMITEPVESDEKIPTTKGQSVLLIDTFMNKDSNSLGFYHGGDDSVAATIANSRLTINTKGNADLSWYTQVANGCRDLTPLQDGYLHIAYSGSNAFTVALQQHNPTCNDKIRPIPFTWDSVEASRYSNSAKSDIYVPLTHFNIDRTKSIGFGFQGFYTSNPTTLSKIEIVSSVPSGFLVPSKLPTASLVFSCTRPNSFAFAIDDGEPKFAQRIVSTVAEAGIKVTFFTVGAPLLDPSTNLTNVYKGMLDSGHQVAYHSYTHPPMEGLPSLAAIDWELNNDIDAVKKTLGITSTYFRPPFGTEGARVRQRLESIIPGSKFVMWSVDVQDYLWAQSPTPENQITNFENDVKLGGNLVVMHYLYETTVNYLPRFIAIAKSTGKQLMRVDQCMEDPNAPPL	NCTSDIAIDAYQDRVSKKNKWHLYTFDDGTTSGFTRVLSTKKVFFEAISARSYVFTEFPCQNLTDTSYDALTFSLRGPENASYVLELQTSASCSTKEYASNFISLTGVTSVTQNFTIPLSLFEGANLEAIKSIVFQDLTLGDWEIGETELSRTETPAHSISREAQDSSNSINSLSSTITQQILRRQNPEPCEPHLIDDFASQSRLTFLFYNAKLFPSSDDGTMKPVTGRVDTQTSVIVADNHVTLTPVNDKSYWFTQLGCLKATNTWGGIGMTIKAARGTTLRLEIGSDPTCTNTNPKNVAVSSTQLGWNFDGTEKYYQIPFSKFPGLDTDHLVTLLFSEMSKPVTLGPIALYCGTSGSAYTIPMITEPVESDEKIPTTKGQSVLLIDTFMNKDSNSLGFYHGGDDSVAATIANSRLTINTKGNADLSWYTQVANGCRDLTPLQDGYLHIAYSGSNAFTVALQQHNPTCNDKIRPIPFTWDSVEASRYSNSAKSDIYVPLTHFNIDRTKSIGFGFQGFYTSNPTTLSKIEIVSSVPSGFLVPSKLPTASLVFSCTRPNSFAFAIDDGEPKFAQRIVSTVAEAGIKVTFFTVGAPLLDPSTNLTNVYKGMLDSGHQVAYHSYTHPPMEGLPSLAAIDWELNNDIDAVKKTLGITSTYFRPPFGTEGARVRQRLESIIPGSKFVMWSVDVQDYLWAQSPTPENQITNFENDVKLGGNLVVMHYLYETTVNYLPRFIAIAKSTGKQLMRVDQCMEDPNAPPL	2337	ATGAATTTAATTATTCTTCAACTTTTGTTCATCACATGGCCTCGTATTGCACTATCAAACTGCACATCTGATATCGCTATAGATGCTTATCAAGATCGTGTGTCCAAAAAAAATAAATGGCATCTATATACATTTGATGACGGAACAACATCCGGATTTACGCGAGTTTTATCTACGAAGAAGGTTTTCTTTGAAGCAATAAGTGCTCGTAGTTATGTCTTTACAGAGTTTCCTTGCCAAAACTTGACTGATACCAGTTACGATGCACTCACATTCTCACTAAGAGGCCCAGAAAACGCCTCGTATGTTCTAGAACTACAGACTTCTGCATCTTGCTCAACAAAAGAATACGCAAGTAATTTTATCAGTCTTACCGGAGTGACCAGTGTCACGCAGAACTTCACCATCCCGTTGAGCCTCTTTGAAGGCGCCAATCTCGAGGCTATAAAATCAATTGTCTTTCAAGATTTGACGCTGGGCGACTGGGAGATTGGAGAGACCGAACTTTCTCGCACGGAAACACCAGCCCATAGCATATCCAGAGAAGCTCAGGATTCTTCCAATTCAATCAATTCGTTATCTTCAACTATAACCCAACAAATTTTGAGGCGTCAAAATCCTGAACCGTGTGAGCCTCACCTCATCGATGACTTTGCTTCACAATCTCGTCTCACTTTTTTATTTTACAATGCAAAATTATTTCCTTCCTCAGACGATGGGACAATGAAACCTGTGACGGGAAGAGTCGACACACAAACTAGCGTGATTGTAGCCGATAACCATGTTACGCTGACGCCAGTGAATGATAAATCTTATTGGTTCACTCAATTAGGTTGTTTAAAGGCGACAAACACGTGGGGTGGTATTGGTATGACCATCAAAGCTGCCCGAGGAACGACTCTTCGGTTAGAAATAGGTAGTGATCCTACTTGTACAAACACCAACCCAAAAAATGTTGCTGTCTCGTCAACTCAACTCGGGTGGAATTTCGATGGCACAGAAAAATACTACCAGATCCCTTTTTCCAAGTTTCCTGGTCTTGATACCGATCACTTAGTTACTCTACTCTTCTCGGAAATGAGTAAACCTGTCACATTAGGTCCTATCGCGCTTTACTGCGGAACTTCCGGCTCAGCTTACACAATACCAATGATAACTGAACCTGTAGAGTCAGACGAAAAAATTCCAACCACCAAGGGTCAATCTGTACTGTTGATAGACACTTTTATGAATAAGGATAGCAATTCACTTGGCTTCTACCATGGTGGTGATGATTCTGTAGCCGCCACAATAGCTAATTCAAGGTTGACCATCAACACTAAGGGTAATGCCGATTTATCTTGGTATACTCAGGTCGCTAATGGCTGTCGAGACCTAACACCTCTCCAGGATGGGTACCTTCATATCGCATATTCAGGCAGTAATGCATTTACCGTAGCACTTCAACAACACAATCCTACTTGCAATGATAAAATACGTCCTATTCCCTTCACATGGGACTCGGTCGAAGCCTCTCGTTATAGCAACTCCGCTAAATCTGACATATACGTTCCACTCACTCATTTTAATATCGATCGTACAAAAAGTATTGGTTTTGGTTTTCAGGGCTTCTATACTAGTAACCCTACTACTTTGTCGAAAATTGAAATAGTATCATCTGTGCCCAGTGGTTTCCTGGTTCCTTCTAAGCTCCCTACTGCGTCACTCGTTTTCTCTTGCACTCGACCAAACTCGTTTGCTTTTGCTATTGACGATGGCGAGCCAAAGTTTGCACAACGTATTGTTTCAACAGTCGCCGAAGCTGGCATAAAAGTTACTTTTTTTACCGTCGGAGCACCTCTTCTTGACCCGAGCACAAATTTAACCAATGTATATAAGGGTATGTTGGATTCTGGCCACCAGGTCGCTTATCACTCTTACACGCATCCGCCAATGGAAGGATTGCCATCGCTTGCCGCCATTGACTGGGAGTTAAATAATGATATCGATGCTGTAAAAAAAACACTAGGTATAACTAGTACTTATTTTAGACCACCATTTGGAACTGAAGGTGCTCGAGTTAGGCAGCGATTAGAAAGCATAATTCCCGGCAGCAAGTTTGTTATGTGGAGTGTTGATGTGCAAGACTACCTATGGGCGCAAAGTCCTACACCAGAGAATCAAATTACTAATTTTGAGAATGACGTTAAGCTGGGAGGTAATTTGGTAGTTATGCACTACCTATATGAGACCACAGTAAATTACCTCCCTAGATTTATTGCTATAGCAAAGTCTACTGGGAAACAACTTATGCGGGTCGACCAATGCATGGAAGATCCCAATGCACCTCCGCTCTAG
BLGH_01189			437	MRHSILGAMLASLASSNAVFQGFNYGATKSDGYTVRVQSDFQTLFHRARNLPGTSGFTSARLYTTVQGGTANEPTSAIPAAISENTSLLLGLWASAGPETMNNEITALKSAIAQYGTSFTKLVAGISVGSEDLYRISPQGVESKSNVGAEPSAIANYMSQVRSALAGTALSGTPIGHVDTWTAWVNGSNQAVVDASDWIGVDAYPYFESTQANSVENGATLFNKAMDATRNAAKGKPLWITETGWPVGGPKSGAAETGSTNAKSYWDQVGCPNFGTVNTWWYTLDDTDGSTSPGEQFGVVKGETPNFDLSCSKRASDLDSGATSASSPGSNGSDVTNGTIISPSTGNGTRSSPSSGLTPDKGSGGRPTGTAGLQPTGTSGAQPSGGAGFKPNNSVIDIGTPSATTTGNLGTETQNAAALVSGSMMGVVGALVFGLVM	VFQGFNYGATKSDGYTVRVQSDFQTLFHRARNLPGTSGFTSARLYTTVQGGTANEPTSAIPAAISENTSLLLGLWASAGPETMNNEITALKSAIAQYGTSFTKLVAGISVGSEDLYRISPQGVESKSNVGAEPSAIANYMSQVRSALAGTALSGTPIGHVDTWTAWVNGSNQAVVDASDWIGVDAYPYFESTQANSVENGATLFNKAMDATRNAAKGKPLWITETGWPVGGPKSGAAETGSTNAKSYWDQVGCPNFGTVNTWWYTLDDTDGSTSPGEQFGVVKGETPNFDLSCSKRASDLDSGATSASSPGSNGSDVTNGTIISPSTGNGTRSSPSSGLTPDKGSGGRPTGTAGLQPTGTSGAQPSGGAGFKPNNSVIDIGTPSATTTGNLGTETQNAAALVSGSMMGVVGALVFGLVM	1314	ATGCGTCATTCGATACTAGGTGCCATGTTGGCATCACTTGCCTCTTCTAACGCCGTATTTCAAGGCTTCAATTATGGTGCAACCAAGAGCGATGGATATACTGTTCGTGTCCAATCCGACTTTCAGACGCTCTTCCATAGAGCCAGAAACCTTCCTGGCACATCAGGCTTCACCAGTGCTCGTCTCTACACAACTGTGCAAGGTGGTACTGCCAATGAACCTACGTCTGCTATTCCGGCTGCAATTTCCGAAAATACTTCACTCCTCTTGGGTCTCTGGGCCTCTGCCGGCCCCGAGACAATGAATAATGAGATAACTGCTCTGAAGTCTGCTATTGCCCAATACGGTACCTCCTTTACCAAGTTGGTGGCAGGTATTTCTGTAGGCAGTGAAGACCTGTATCGAATATCCCCTCAAGGTGTTGAATCGAAATCAAACGTTGGTGCCGAGCCCTCAGCGATTGCCAATTACATGAGCCAGGTTCGATCAGCCCTTGCGGGAACAGCCTTAAGTGGAACACCAATAGGACATGTCGACACATGGACCGCTTGGGTTAATGGCTCTAACCAAGCAGTTGTTGATGCAAGTGATTGGATTGGCGTAGATGCGTACCCATATTTTGAAAGCACTCAAGCCAATAGCGTTGAGAATGGAGCTACTCTGTTTAACAAAGCAATGGACGCTACCAGAAATGCTGCAAAAGGCAAGCCACTTTGGATTACAGAGACAGGTTGGCCCGTTGGCGGCCCGAAATCGGGTGCTGCCGAAACAGGATCCACGAATGCTAAGAGCTATTGGGATCAAGTTGGATGTCCAAATTTTGGCACTGTAAACACTTGGTGGTACACTCTTGATGACACTGACGGAAGCACATCACCTGGCGAACAATTTGGTGTCGTAAAGGGTGAGACGCCCAACTTTGACTTATCGTGTTCAAAACGGGCTTCTGATCTTGATTCTGGCGCTACAAGCGCATCTTCGCCAGGTTCTAACGGCTCTGATGTGACAAACGGGACAATAATCTCACCTTCTACTGGAAACGGTACTCGAAGTTCTCCCAGCTCTGGATTAACACCAGACAAAGGTTCTGGAGGAAGGCCGACTGGGACTGCCGGACTACAACCAACTGGAACTTCCGGAGCACAACCAAGCGGAGGGGCTGGATTCAAGCCCAATAACTCTGTTATTGACATTGGCACGCCATCAGCTACGACGACTGGAAATTTGGGAACAGAAACCCAAAATGCCGCTGCTTTAGTTTCTGGGTCAATGATGGGTGTGGTTGGTGCACTAGTGTTTGGGTTGGTTATGTAA
BLGH_01226	CSEP0221		117	MKFLRAATAAALTGLLLLVPASYGLMTYECVSKNTIPIATIEKYEKKATVEKAKEGDPEVPRGQRCKAKRFTVRLPNRETMLYLLQVIGPQPSYQLYEYHEPKWHPCLLRQGTWLAS	LMTYECVSKNTIPIATIEKYEKKATVEKAKEGDPEVPRGQRCKAKRFTVRLPNRETMLYLLQVIGPQPSYQLYEYHEPKWHPCLLRQGTWLAS	354	ATGAAGTTTCTTCGTGCTGCTACAGCTGCAGCATTGACTGGTCTTTTACTCCTGGTGCCAGCCTCATATGGATTAATGACTTATGAATGTGTGAGTAAGAATACAATCCCCATCGCTACCATTGAAAAGTACGAAAAAAAAGCTACTGTCGAGAAAGCGAAAGAAGGCGACCCTGAAGTCCCCAGAGGGCAGCGGTGTAAAGCAAAACGATTCACCGTTAGATTACCAAACAGAGAAACAATGTTGTACTTACTCCAAGTCATTGGACCACAACCGTCGTACCAACTGTACGAATATCATGAACCAAAGTGGCACCCTTGTCTTCTCCGACAGGGCACATGGCTGGCCTCATAA
BLGH_01256	CSEP0162		155	MRFSRMAIIFHSASFCTTSLAAQYSRHINEELKVFHCNNDIHQEEYSRTPHYKIQDPDTIQGLNEELSYLVADTYDTRTVQFYDQDNGDYEYFNLSEICDRYQEQDGTVVIEHILVNDRQGRACAMMMIKTVIPFTNWDGQSPQRYYSLCAVGSG	AQYSRHINEELKVFHCNNDIHQEEYSRTPHYKIQDPDTIQGLNEELSYLVADTYDTRTVQFYDQDNGDYEYFNLSEICDRYQEQDGTVVIEHILVNDRQGRACAMMMIKTVIPFTNWDGQSPQRYYSLCAVGSG	468	ATGCGCTTTTCTCGTATGGCCATCATCTTTCATAGCGCAAGCTTCTGTACAACAAGCCTTGCCGCCCAATATTCTAGACATATTAATGAAGAATTGAAGGTATTTCATTGTAATAATGATATCCATCAAGAGGAATATTCACGGACACCACATTATAAAATACAAGATCCAGATACCATTCAGGGATTGAACGAGGAGCTCAGTTATTTAGTTGCAGACACTTATGATACGAGGACTGTTCAGTTCTATGACCAAGACAACGGTGACTACGAGTATTTCAATCTTTCAGAAATATGTGATAGATATCAAGAGCAAGATGGTACTGTTGTTATTGAACACATACTCGTCAACGACCGGCAAGGTCGTGCATGTGCCATGATGATGATTAAGACTGTAATACCATTCACCAATTGGGACGGACAAAGTCCACAAAGATATTATAGCTTGTGCGCAGTTGGCTCGGGATAA
BLGH_01257	CSEP0529		155	MRFSRMAIIFHSASFCTTSLAAQSSRHINEKSKVFHCNNDIHQEEYSRTPHYKIQDPDTIQGLNEELSYLVADTYDTRTVQFYDQDNGDYEYFNLSEICDRFQEQDGSVVIEHILVNDRQGRACAMMMLTTVIPLTNWDGQSPQRYYSLCAVGSG	AQSSRHINEKSKVFHCNNDIHQEEYSRTPHYKIQDPDTIQGLNEELSYLVADTYDTRTVQFYDQDNGDYEYFNLSEICDRFQEQDGSVVIEHILVNDRQGRACAMMMLTTVIPLTNWDGQSPQRYYSLCAVGSG	468	ATGCGCTTTTCTCGTATGGCCATCATCTTTCATAGCGCAAGCTTCTGTACAACAAGCCTTGCCGCCCAATCTTCTAGACATATTAATGAGAAATCGAAGGTATTTCATTGTAATAATGATATCCATCAAGAGGAATATTCACGGACACCACATTATAAAATACAAGATCCAGATACCATTCAGGGATTGAACGAGGAGCTCAGTTATTTAGTTGCAGACACTTATGATACGAGGACTGTTCAGTTCTATGACCAAGACAACGGTGACTACGAGTATTTCAATCTTTCAGAAATATGTGATAGATTTCAAGAGCAAGATGGTTCTGTTGTTATTGAACACATACTCGTCAACGACCGGCAAGGTCGTGCATGTGCCATGATGATGCTTACAACTGTAATACCATTAACCAATTGGGACGGACAAAGTCCACAAAGATATTATAGCTTGTGCGCAGTTGGCTCGGGATAA
BLGH_01258			155	MRFSRMAIIFHSASICTTSLAAQSSRHINEKSKVFHCNSDINQRQYSRTPHYKIQDPDTIQGLNEELSYLVADTYDTRTVQFYDQDNGDYEYFNLSEICDRFQEQDGSVVIEHILVNDRQGRACAMMMLTTVIPFTNWDGQSPQRYYSLCAVGSG	AQSSRHINEKSKVFHCNSDINQRQYSRTPHYKIQDPDTIQGLNEELSYLVADTYDTRTVQFYDQDNGDYEYFNLSEICDRFQEQDGSVVIEHILVNDRQGRACAMMMLTTVIPFTNWDGQSPQRYYSLCAVGSG	468	ATGCGCTTTTCTCGTATGGCCATCATCTTTCATAGCGCAAGCATCTGCACAACAAGCCTTGCCGCCCAATCTTCTAGACATATTAATGAGAAATCGAAGGTATTTCATTGTAATAGTGATATCAATCAAAGGCAATATTCACGGACACCACATTATAAAATACAAGATCCAGATACCATTCAGGGATTGAACGAGGAGCTCAGTTATTTAGTTGCAGACACTTATGATACGAGGACTGTTCAGTTCTATGACCAAGACAACGGTGACTACGAGTATTTCAATCTTTCAGAAATATGTGATAGATTTCAAGAGCAAGATGGTTCTGTTGTTATTGAACACATACTCGTCAACGACCGGCAAGGTCGTGCATGTGCCATGATGATGCTTACAACTGTAATACCATTCACCAATTGGGACGGACAAAGTCCACAAAGATATTATAGCTTGTGCGCAGTTGGCTCGGGATAA
BLGH_01259	CSEP0163		155	MRFSRMAIIFHSASICTTSLAAQYSRHINEKSKVFHCNSDIHQRQYSQGPHHKIQDPDIIQELNGEFSDLVADNYDTRTVQFYDQDNGDYEYFNLSAICDRYQEQDGSVVIEHILINDRQGRACAMMMLKTVSPFPNWDGRRPQRFHSLCAVASG	AQYSRHINEKSKVFHCNSDIHQRQYSQGPHHKIQDPDIIQELNGEFSDLVADNYDTRTVQFYDQDNGDYEYFNLSAICDRYQEQDGSVVIEHILINDRQGRACAMMMLKTVSPFPNWDGRRPQRFHSLCAVASG	468	ATGCGCTTTTCTCGTATGGCCATCATCTTTCATAGCGCAAGCATCTGCACAACAAGCCTTGCCGCCCAATATTCTAGACATATTAATGAGAAATCGAAGGTATTTCATTGTAATAGTGATATCCATCAAAGGCAATATTCACAGGGACCACATCATAAAATACAAGATCCAGATATCATACAGGAATTGAATGGGGAGTTTAGTGATTTAGTTGCAGACAATTATGATACGAGGACTGTTCAGTTCTATGACCAAGACAACGGTGACTACGAGTATTTCAATCTTTCAGCAATATGTGATAGATATCAAGAGCAAGATGGTTCTGTTGTTATTGAACACATACTCATCAACGACCGACAAGGTCGTGCATGTGCCATGATGATGCTTAAGACTGTATCGCCATTCCCCAATTGGGACGGACGTAGACCACAAAGATTTCATAGCTTGTGCGCAGTTGCCTCTGGATAA
BLGH_01261			518	MILYPSLIVLLACLSSRSLVLAISNQDIHDDTSISSLLNSADKHLRTGEINSALEYYDVAISRDPQNYITYFKRGTAYLSLGKINQASADFSKSLTIKPGFEGALLQMAKIKARSGDWEGSEADFKAHKNSATDLAELLEAKNAALSAEQAENSKNWDECVRNADTAISVASKMAKLRQTRAHCRFEKGEFETGMVDLQHLLQLQPGMTDPHIKISALNFYGFSDTKRGIDQLRKCLHSDPESKPCKTLYRQEKKLDAKIEQVRKNLKMKQFITAVKVLLPSGDDVGLVQQVKDEASDLVKSGGLTKNSPNGLVDLVVQMTCEAYYKQQKIEKALPWCDEAIKSQEHFLYGMLAQAQNLINKEAFEAAINSLQDILEHHPDSEEAKQKMQETQLKLRQQKAKDYYKVLEVSRDADAAQIKAAYRRMVRAHHPDKAHKRGIKKEDAEKKMAAINEAYEVLSNRELKARFDQGDDPNDHSQQHSHNPFQQQDWFQYGARQHGQHSNEFQFEFNGQQFQFF	ISNQDIHDDTSISSLLNSADKHLRTGEINSALEYYDVAISRDPQNYITYFKRGTAYLSLGKINQASADFSKSLTIKPGFEGALLQMAKIKARSGDWEGSEADFKAHKNSATDLAELLEAKNAALSAEQAENSKNWDECVRNADTAISVASKMAKLRQTRAHCRFEKGEFETGMVDLQHLLQLQPGMTDPHIKISALNFYGFSDTKRGIDQLRKCLHSDPESKPCKTLYRQEKKLDAKIEQVRKNLKMKQFITAVKVLLPSGDDVGLVQQVKDEASDLVKSGGLTKNSPNGLVDLVVQMTCEAYYKQQKIEKALPWCDEAIKSQEHFLYGMLAQAQNLINKEAFEAAINSLQDILEHHPDSEEAKQKMQETQLKLRQQKAKDYYKVLEVSRDADAAQIKAAYRRMVRAHHPDKAHKRGIKKEDAEKKMAAINEAYEVLSNRELKARFDQGDDPNDHSQQHSHNPFQQQDWFQYGARQHGQHSNEFQFEFNGQQFQFF	1557	ATGATCCTCTATCCGTCTTTAATAGTACTCCTTGCGTGTCTCTCTTCACGATCTTTAGTGCTCGCAATATCGAACCAAGATATTCATGATGACACTTCAATCTCATCACTTCTTAATAGTGCAGACAAACATCTTCGTACAGGAGAAATAAACTCAGCTCTTGAATACTACGATGTCGCGATTTCTCGTGATCCACAAAATTACATCACTTATTTCAAGCGTGGAACTGCATATCTCTCTTTAGGGAAAATCAATCAAGCTTCTGCGGACTTTAGTAAATCATTAACTATCAAACCTGGATTCGAAGGCGCTCTCTTACAGATGGCTAAAATTAAAGCACGGAGTGGTGATTGGGAAGGTTCCGAGGCGGACTTCAAGGCCCACAAGAACTCTGCCACTGATCTGGCTGAGCTCCTGGAGGCTAAGAACGCTGCTCTCAGCGCGGAACAAGCGGAAAATAGTAAAAACTGGGATGAATGTGTCCGTAACGCTGACACTGCCATATCAGTTGCCAGCAAGATGGCCAAGCTACGACAGACTCGAGCACACTGCCGATTTGAGAAAGGAGAGTTCGAGACGGGTATGGTTGATCTTCAACACCTTCTACAGCTACAGCCGGGAATGACTGACCCACACATCAAAATTTCCGCCTTGAACTTTTACGGCTTTTCAGACACGAAGCGCGGTATTGATCAACTTCGAAAATGTCTTCACTCAGATCCCGAATCCAAGCCATGCAAAACTCTCTACCGACAAGAAAAAAAGCTGGACGCCAAGATCGAACAGGTTAGGAAGAATCTTAAAATGAAACAGTTTATCACAGCCGTTAAGGTGCTCCTACCCAGCGGAGATGACGTAGGACTAGTTCAACAAGTCAAAGATGAAGCTTCAGACCTTGTAAAGAGTGGGGGTCTAACGAAAAACTCACCGAACGGACTTGTTGATCTCGTTGTCCAAATGACATGCGAAGCTTATTACAAGCAACAAAAAATCGAAAAGGCGCTACCTTGGTGTGACGAAGCAATTAAGTCTCAGGAGCACTTCCTTTATGGTATGCTAGCTCAAGCACAAAATCTGATAAATAAAGAGGCCTTTGAGGCAGCCATAAACTCTTTGCAGGATATTCTGGAACACCATCCTGATTCCGAAGAGGCAAAACAGAAAATGCAAGAGACTCAACTTAAACTCAGGCAACAAAAGGCGAAGGACTACTATAAAGTTCTTGAAGTTTCACGGGATGCGGACGCGGCCCAAATAAAAGCTGCGTACCGGCGTATGGTAAGAGCACATCACCCCGACAAAGCTCACAAGCGAGGAATCAAAAAAGAAGATGCGGAAAAGAAAATGGCGGCCATTAATGAAGCCTATGAAGTACTCAGTAACCGGGAACTCAAAGCCCGGTTTGATCAGGGTGATGATCCAAATGATCATTCTCAGCAGCACAGCCATAATCCATTTCAGCAACAGGACTGGTTTCAGTATGGAGCCCGTCAGCATGGCCAACATAGCAACGAGTTTCAATTTGAGTTCAACGGTCAACAGTTTCAATTTTTTTAG
BLGH_01268	CSEP0202		157	MRLTSLAVILQSASFFVTTFAVLTKRHVNEEDKGFNCDGREIWHEEYSRVDKLQLTGQATPMGLTLDNIYLNLLGNQAVDTTVTFGERENGGRRFSELITLWQKEDIYAGYFINSYILITNRNDRVNAMMKRTTFYGNNHHAEPEPEGVYSMCEILI	VLTKRHVNEEDKGFNCDGREIWHEEYSRVDKLQLTGQATPMGLTLDNIYLNLLGNQAVDTTVTFGERENGGRRFSELITLWQKEDIYAGYFINSYILITNRNDRVNAMMKRTTFYGNNHHAEPEPEGVYSMCEILI	474	ATGCGCCTCACTAGTCTAGCTGTCATTCTGCAAAGTGCGAGCTTCTTCGTGACAACATTCGCCGTCCTCACTAAGAGGCACGTAAATGAGGAAGATAAAGGATTCAATTGCGACGGTCGCGAAATCTGGCATGAAGAATACAGTAGAGTGGATAAATTACAATTAACCGGTCAAGCTACTCCTATGGGCTTGACTTTGGACAATATATACCTCAACCTATTGGGGAACCAAGCAGTTGATACAACGGTTACTTTCGGAGAGCGGGAAAATGGTGGCAGGCGGTTTTCTGAGCTTATAACATTATGGCAAAAAGAGGATATCTACGCCGGCTACTTTATTAATTCTTACATACTTATCACCAACCGGAATGATCGTGTGAATGCTATGATGAAGAGGACGACATTCTACGGAAACAACCATCATGCCGAACCTGAGCCAGAAGGAGTGTACAGCATGTGCGAAATTTTGATTTGA
BLGH_01270	CSEP0089		152	MRLTSLAVILQSASFFVTIFAVGTKSHINEEDKEFDCSGRKFLPAEYNHVERMQLTDPVNELGLTMDGIYKDLLQDRTEKGMCAFKDKDDGYYKYFQLINLWTSRKVENGNAMYSYILVSDRNNRANAMIKRMTIYAVDGTSKESYSICKIR	VGTKSHINEEDKEFDCSGRKFLPAEYNHVERMQLTDPVNELGLTMDGIYKDLLQDRTEKGMCAFKDKDDGYYKYFQLINLWTSRKVENGNAMYSYILVSDRNNRANAMIKRMTIYAVDGTSKESYSICKIR	459	ATGCGCCTCACCAGTCTAGCCGTCATCCTGCAAAGTGCGAGTTTCTTTGTGACAATATTCGCTGTCGGCACTAAGAGCCACATAAATGAGGAAGATAAAGAATTTGATTGCAGCGGTCGCAAATTCTTGCCTGCAGAATACAATCATGTGGAGAGAATGCAATTAACTGATCCAGTTAACGAACTAGGCTTGACTATGGATGGTATATACAAAGACTTATTGCAAGACAGAACAGAAAAGGGCATGTGTGCCTTCAAAGACAAAGATGATGGTTACTATAAATATTTCCAGCTCATAAATTTATGGACAAGCCGCAAAGTGGAAAATGGTAACGCTATGTATAGTTATATACTCGTCTCTGATCGTAATAACCGTGCGAATGCCATGATAAAGAGGATGACGATTTACGCTGTCGATGGCACCTCAAAAGAATCATACTCCATATGCAAAATCAGATAA
BLGH_01271	CSEP0153		152	MRLTSLAVILQSASFFVTTFATFTASHINEVNKGFACEGRLFMHEEYNRVEKMELTGPVNELGYTMSYIYDNLLQDIKDRRICAYQDSYETEYQFFELTNSWQSQLLHNGHLVHAYILVIDSYNRANAMIRRKTIFEGQRSPKVTYSICEIR	TFTASHINEVNKGFACEGRLFMHEEYNRVEKMELTGPVNELGYTMSYIYDNLLQDIKDRRICAYQDSYETEYQFFELTNSWQSQLLHNGHLVHAYILVIDSYNRANAMIRRKTIFEGQRSPKVTYSICEIR	459	ATGCGTCTGACCAGTCTAGCCGTCATCCTGCAAAGTGCGAGTTTCTTCGTGACAACATTCGCTACCTTCACTGCGAGCCACATCAATGAGGTAAATAAAGGATTTGCTTGCGAAGGGCGCCTATTCATGCATGAAGAATACAATCGAGTGGAAAAAATGGAATTAACCGGTCCAGTTAACGAACTAGGCTATACTATGTCTTATATATACGATAACTTATTGCAAGATATAAAAGATAGAAGAATATGTGCCTACCAAGACAGCTATGAGACTGAGTATCAATTTTTCGAGCTCACGAATTCTTGGCAAAGCCAACTATTGCACAACGGCCATCTTGTCCATGCTTACATACTCGTCATTGATAGTTATAATCGCGCGAATGCCATGATAAGGAGGAAGACAATTTTCGAAGGCCAAAGGTCCCCAAAAGTAACATACTCCATATGCGAAATCAGATAA
BLGH_01273	CSEP0198		163	MRLSRIAMIFQSASFCTTSLAAYFMAHPQEEYKTFFCDVEFEQETYARIDRERIYDSGTFQTLNQELNSLVADTSDQRFVQFYDTDNGGYEYFKFPSRFHNKYVGNDLAITEYIIVIDRQGRACSMMMKKTLVPFEDRDRSTAQINYSLCEVGTKNHPRWRWD	AYFMAHPQEEYKTFFCDVEFEQETYARIDRERIYDSGTFQTLNQELNSLVADTSDQRFVQFYDTDNGGYEYFKFPSRFHNKYVGNDLAITEYIIVIDRQGRACSMMMKKTLVPFEDRDRSTAQINYSLCEVGTKNHPRWRWD	492	ATGCGCCTCTCTCGTATAGCTATGATCTTTCAAAGCGCAAGCTTCTGCACGACAAGCCTTGCCGCCTACTTTATGGCGCATCCCCAAGAGGAATATAAGACTTTTTTTTGTGATGTTGAATTTGAGCAAGAGACATATGCGCGGATAGACCGGGAGAGAATTTATGATTCAGGTACTTTTCAGACTTTGAATCAAGAACTCAATAGTTTAGTTGCAGACACTTCAGACCAAAGGTTTGTTCAGTTCTATGACACAGACAATGGTGGCTACGAGTATTTCAAGTTTCCATCACGATTTCATAACAAATACGTCGGAAATGATTTAGCTATTACTGAATACATCATTGTCATCGATCGGCAAGGCCGTGCATGTTCTATGATGATGAAGAAGACCTTAGTACCATTCGAGGATAGGGACAGAAGTACAGCACAAATAAATTACAGTTTGTGCGAAGTCGGCACCAAAAATCACCCACGATGGCGTTGGGATTAG
BLGH_01274	CSEP0154		163	MRLSRIAMIFQSASFCTISLAARFMVHPHEDSKVFFCDMEFEQETYARIDREKIIDTGTIQTLNEELNRLVADTTDQRFVQFYDTDNGGYEYFNFPTRFRKRYDGNDLAITEYIMVIDQQGRPCSMMMSKTLVLKGIRNRRIVQRSYSLCAVGTKYSPQWRQI	ARFMVHPHEDSKVFFCDMEFEQETYARIDREKIIDTGTIQTLNEELNRLVADTTDQRFVQFYDTDNGGYEYFNFPTRFRKRYDGNDLAITEYIMVIDQQGRPCSMMMSKTLVLKGIRNRRIVQRSYSLCAVGTKYSPQWRQI	492	ATGCGCCTCTCTCGTATAGCCATGATCTTTCAAAGCGCAAGCTTCTGCACGATAAGCCTTGCCGCCCGCTTTATGGTGCACCCTCACGAGGATTCTAAGGTTTTTTTTTGTGATATGGAATTTGAGCAAGAGACATATGCGCGGATAGACCGCGAGAAAATAATTGATACAGGTACTATTCAAACTTTGAATGAAGAACTCAATCGTTTAGTTGCAGACACAACAGACCAGAGGTTTGTTCAGTTCTATGACACAGACAATGGTGGCTATGAGTATTTCAATTTTCCAACACGATTTCGTAAAAGATACGACGGAAATGATTTAGCTATTACTGAATACATAATGGTCATCGACCAGCAAGGCCGTCCATGTTCCATGATGATGTCGAAGACCTTAGTACTAAAGGGGATCAGGAACAGAAGAATAGTACAAAGATCTTATAGTTTGTGCGCAGTCGGCACCAAATATAGCCCACAATGGCGTCAGATCTAG
BLGH_01275	CSEP0166		156	MRFSRIAIIFQSASFCTTSLAARYSSHINEVDKVFKCDGYDITQAEYSQAEPERFLDDNIILNLYEKHCELIRDLRDTRVIQFLDGDNRDYEYFDLTLQWFRYTTEFYTVDVQPILVIDRQGRACGMMMRKTIHNIGFEGRQIPLILYEMCEVGSR	ARYSSHINEVDKVFKCDGYDITQAEYSQAEPERFLDDNIILNLYEKHCELIRDLRDTRVIQFLDGDNRDYEYFDLTLQWFRYTTEFYTVDVQPILVIDRQGRACGMMMRKTIHNIGFEGRQIPLILYEMCEVGSR	471	ATGCGCTTTTCTCGGATAGCCATCATCTTTCAAAGCGCAAGCTTCTGTACGACAAGCCTTGCCGCCCGCTATTCTAGTCATATTAATGAGGTAGATAAGGTATTTAAGTGTGATGGCTATGACATTACGCAAGCAGAATATTCACAGGCAGAACCGGAGAGATTCTTAGATGATAATATCATTCTGAATTTGTACGAGAAACACTGTGAATTAATTAGAGACCTTCGAGATACAAGGGTTATTCAGTTCCTTGACGGTGACAACCGTGACTACGAGTATTTCGATCTCACATTACAATGGTTTAGATATACGACTGAATTTTATACTGTTGATGTTCAACCCATACTTGTCATCGACCGGCAAGGTCGTGCATGTGGCATGATGATGAGGAAAACTATCCACAATATCGGCTTTGAGGGCAGACAAATACCACTAATATTATATGAGATGTGCGAAGTTGGCTCGAGATAA
BLGH_01277	CSEP0164		160	MRFSRIAIIFQSASFCTTSLAARYSSHINEVNKVFKCDGYNIAQEEYSRAEAEKFSDSDILQNMYQKHYELIRDLRDTRVVQFHDADNGDYEYFDLTLKWFRYTTELDTVDVQFILVIDRQGRACAMMMRKTIYKHRYRGRQIPRISYKLCEVDSRYHIQ	ARYSSHINEVNKVFKCDGYNIAQEEYSRAEAEKFSDSDILQNMYQKHYELIRDLRDTRVVQFHDADNGDYEYFDLTLKWFRYTTELDTVDVQFILVIDRQGRACAMMMRKTIYKHRYRGRQIPRISYKLCEVDSRYHIQ	483	ATGCGCTTTTCTCGGATAGCCATCATCTTTCAAAGCGCAAGCTTCTGTACGACAAGCCTTGCCGCACGCTATTCTAGTCATATTAATGAGGTAAATAAGGTATTTAAGTGTGATGGCTATAACATTGCGCAAGAAGAATATTCACGGGCAGAAGCGGAGAAATTCTCAGATTCTGATATCCTTCAGAATATGTATCAGAAACACTATGAATTAATTAGAGACCTTCGAGATACGAGGGTTGTTCAGTTCCATGACGCTGACAACGGTGACTACGAGTATTTCGATCTCACATTAAAATGGTTTAGATATACTACTGAACTTGATACTGTTGATGTTCAATTCATACTTGTCATCGACCGGCAAGGTCGTGCATGTGCCATGATGATGAGGAAAACTATCTACAAACACAGATATAGGGGCAGACAAATACCACGAATATCATACAAGTTGTGCGAAGTTGACTCGAGATATCACATCCAATAG
BLGH_01278	CSEP0332		163	MRLSRIAMIFQSVSFCTTSLATRYSPHPQWNHKIFFCDIVFSQEAYARIEREKINDRGTIQTLNQELNRLVADTTDLRIVLYYDTDNGGYEYFNFPTQHHNRYVDNDLSMTEHILVIDRQGRPCSMIMKKSVTPFEDRDRSLARISYSLCEVGTEFNPQWRQI	TRYSPHPQWNHKIFFCDIVFSQEAYARIEREKINDRGTIQTLNQELNRLVADTTDLRIVLYYDTDNGGYEYFNFPTQHHNRYVDNDLSMTEHILVIDRQGRPCSMIMKKSVTPFEDRDRSLARISYSLCEVGTEFNPQWRQI	492	ATGCGCCTCTCTCGTATTGCCATGATCTTTCAAAGCGTAAGCTTCTGCACCACAAGCCTTGCCACTCGCTATTCACCGCATCCTCAATGGAATCATAAGATTTTTTTTTGTGATATTGTATTTAGTCAAGAGGCATATGCGCGGATAGAACGTGAAAAAATTAATGATAGAGGTACTATTCAGACTTTGAATCAAGAACTCAATCGTTTAGTTGCAGACACTACAGACCTGAGGATTGTTCTGTACTATGACACAGACAACGGTGGCTACGAGTATTTCAATTTTCCAACACAACATCATAACAGATATGTCGATAATGATTTATCTATGACTGAACATATACTCGTCATCGACCGGCAAGGCCGTCCATGTTCCATGATTATGAAGAAATCCGTAACACCATTCGAGGACAGGGACAGAAGTTTAGCACGAATAAGTTATAGTTTGTGCGAAGTCGGCACCGAATTTAACCCACAATGGCGTCAGATTTAG
BLGH_01286	CSEP0161		163	MRLSRIAMIFQSASFCTISLAALFSRHPQENDKVFFCDVEVEQEQYSSIQREKINDRGTIRTLNGEFDRLVADTGDQRVVQFNDIDNGGYEYFRLPTLMHNRYVGNDIAMTEYILIIDRQGRACSMMMKKSATPFEDRYRSATRRCYNLCEVGTKNPPRWRQI	ALFSRHPQENDKVFFCDVEVEQEQYSSIQREKINDRGTIRTLNGEFDRLVADTGDQRVVQFNDIDNGGYEYFRLPTLMHNRYVGNDIAMTEYILIIDRQGRACSMMMKKSATPFEDRYRSATRRCYNLCEVGTKNPPRWRQI	492	ATGCGCCTCTCTCGTATAGCCATGATCTTTCAAAGCGCAAGCTTCTGCACGATAAGCCTTGCCGCCTTGTTTTCGAGGCATCCTCAAGAGAATGACAAGGTTTTTTTTTGTGATGTTGAAGTTGAGCAAGAGCAATATTCGTCGATACAACGCGAGAAAATTAATGATAGAGGTACTATTCGGACTTTGAATGGAGAATTCGATCGTTTAGTCGCAGACACTGGAGACCAGAGGGTTGTTCAGTTCAATGACATAGACAACGGTGGCTACGAGTATTTCCGTCTTCCAACACTAATGCATAATAGATACGTCGGAAATGATATAGCTATGACTGAATATATACTCATAATTGACCGGCAAGGCCGTGCATGTTCTATGATGATGAAGAAATCCGCAACACCATTCGAGGACAGGTACAGAAGTGCAACGCGAAGATGTTATAATTTATGCGAAGTCGGCACCAAAAACCCCCCGCGATGGCGTCAGATTTAG
BLGH_01368			536	MKLISLTLTLGVASATIAGQQQVLQKPLELANAWVESAQDSLDEIASEATSLLDEFSDFLDTSKRLTSPKPNTRKPDNVWDYVIRGADIEDSCSEYAQEQAEGEDDIDGDLSSYSLRTKSVDPLKLGIDTVKQYSGYLDDDENDKHLFYWFFESRNDPENDPVILWLNGGPGCSSLTGLFFELGPASIDKNLKVVNNPYSWNSNASVIFLDQPVNVGYSYSGDSVSTTVAASKDIYALLTLFFEQFPQYSTQDFHIAGESYAGHYIPVFASEILSHKDRNINLKSVLIGNGLTDALTQYEYYRPMACGQGGLPSALSPSECQAMDEALPRCQRLIQTCYDYESAWACVPASIYCNNVMMGPFQKTGLNVYDMRVPCGDEENLCYTGLGWVSQYLNQEHVMRELGVEVSSFESCNLDINRNFLFHGDWMQPFHLKVPDVLKEIPVLIYAGDADFICNWLGNQAWTEALEWPGQAEFQNAQREHIKLPDGTNYGKIKSSGNFTFLRVYGAGHMVPYNQPVASLDFVNRWVSGEWFSQD	TIAGQQQVLQKPLELANAWVESAQDSLDEIASEATSLLDEFSDFLDTSKRLTSPKPNTRKPDNVWDYVIRGADIEDSCSEYAQEQAEGEDDIDGDLSSYSLRTKSVDPLKLGIDTVKQYSGYLDDDENDKHLFYWFFESRNDPENDPVILWLNGGPGCSSLTGLFFELGPASIDKNLKVVNNPYSWNSNASVIFLDQPVNVGYSYSGDSVSTTVAASKDIYALLTLFFEQFPQYSTQDFHIAGESYAGHYIPVFASEILSHKDRNINLKSVLIGNGLTDALTQYEYYRPMACGQGGLPSALSPSECQAMDEALPRCQRLIQTCYDYESAWACVPASIYCNNVMMGPFQKTGLNVYDMRVPCGDEENLCYTGLGWVSQYLNQEHVMRELGVEVSSFESCNLDINRNFLFHGDWMQPFHLKVPDVLKEIPVLIYAGDADFICNWLGNQAWTEALEWPGQAEFQNAQREHIKLPDGTNYGKIKSSGNFTFLRVYGAGHMVPYNQPVASLDFVNRWVSGEWFSQD	1611	ATGAAGCTCATTAGCCTAACGCTGACCTTGGGCGTAGCATCTGCAACCATTGCCGGCCAGCAACAGGTGCTACAGAAGCCTCTAGAGCTTGCCAACGCATGGGTAGAATCTGCGCAAGATTCGCTGGATGAGATAGCTAGCGAAGCAACTTCCCTATTGGATGAGTTTTCAGACTTCCTTGATACCTCCAAACGATTAACTTCCCCAAAACCCAACACCCGAAAGCCCGATAATGTCTGGGACTACGTCATCAGAGGTGCCGACATTGAAGATAGCTGTTCTGAATATGCCCAAGAACAAGCCGAGGGAGAGGATGATATAGATGGAGATCTTAGCTCGTACAGCCTTCGTACCAAGAGCGTCGACCCTCTCAAGCTCGGAATTGACACGGTGAAACAATACAGCGGATATCTCGACGATGATGAAAATGACAAGCATCTCTTTTACTGGTTCTTTGAGTCCAGAAATGATCCCGAAAACGACCCAGTCATCTTATGGCTCAACGGTGGCCCTGGATGTTCGTCATTAACTGGATTATTCTTTGAGCTCGGCCCGGCCTCAATTGACAAAAACTTAAAGGTGGTCAATAACCCTTATTCATGGAACTCAAATGCATCAGTTATTTTCCTTGACCAACCAGTCAATGTCGGATACTCGTACAGTGGTGATTCCGTCAGCACAACCGTCGCAGCAAGCAAAGATATATACGCCCTCCTAACCCTATTCTTTGAGCAATTTCCACAATACTCTACCCAGGACTTCCACATTGCCGGGGAATCCTATGCTGGCCATTACATTCCGGTCTTCGCTTCCGAGATCCTTTCTCACAAAGATCGGAATATCAACCTCAAGTCGGTTCTAATTGGCAACGGCCTCACAGATGCTCTAACTCAATATGAATATTACAGACCCATGGCATGTGGCCAGGGTGGTCTACCATCAGCACTTAGTCCAAGTGAGTGCCAGGCAATGGATGAAGCACTTCCACGCTGCCAACGTTTGATACAAACCTGTTATGACTATGAAAGCGCATGGGCTTGTGTTCCTGCAAGTATCTACTGCAATAATGTAATGATGGGCCCATTTCAAAAGACTGGTCTAAACGTATACGACATGCGTGTTCCATGCGGTGACGAAGAAAACTTATGCTACACTGGTCTAGGCTGGGTCAGCCAATACCTCAATCAGGAACATGTAATGCGGGAATTGGGAGTTGAGGTGTCCAGTTTTGAGAGCTGTAACCTCGACATCAACCGTAACTTTTTGTTCCATGGAGACTGGATGCAACCATTTCACCTGAAAGTTCCTGACGTACTCAAAGAGATCCCCGTGTTAATTTACGCTGGAGACGCAGATTTCATCTGCAATTGGCTCGGAAACCAGGCCTGGACTGAGGCACTTGAGTGGCCAGGGCAAGCTGAATTTCAAAATGCTCAACGAGAACACATCAAGCTCCCAGATGGGACTAATTACGGAAAGATTAAGAGCAGCGGCAATTTCACCTTCTTGCGAGTTTATGGCGCCGGACACATGGTCCCTTACAACCAACCAGTAGCATCACTCGATTTTGTTAATCGATGGGTAAGCGGAGAGTGGTTCTCACAGGATTAA
BLGH_01400			774	MARFTTLLFVFHQLLPFATSSPAPIINQVAPHTAADSNFWLESIARKGKVAYGTSSHQVFRNVKDFGAKGDGTTDDTAAINAAITQGSRCAQGCDSSTITPALVYFPSGTYSISEPIVQLYYTQFVGNAVTPPTIKATSGFKGMALIDSNPYTEGVNWYTNQNNFYRQIRNFVIDTTAMPADRGAGIHWQTAQATSLQNIVFNMRTDGGTNNAQLGIFMDNGSGGFMSDLTFNGGKYGAFFGSQQFTTRNLIFNNCQTAIFMNWNWAWTLSGVAINNAGIGIDMSNGGSGAQTVGSVLLVDSKISNTPIGVSTAYSTSQSVTNGTLILDNVDFSENVPVAISDAASKNTILAGNAKISSWAQGHQYEAGTQGRAVQENLAATSKPASLLDASGNVFTRSRPQYTEVPLTSFKSVKDAGAKGDGVTDDTAAIQAAFNSAKPSDIVYFDHGAYVITNTVKVPKDIKITGEIWPMIMAGGTAFSDASKPTPVFQVGQDGDVGSVEISDMIFETQGPQPGAIMIQWNVAQSSPGSVGMWDVHARIGGSAGSKLQTDTCSKSPTSASVNPACEGAFLLLHVTPKASLYLENNWFWVADHQLDGPNFNQLSIYNGRGILIESAKGPVWMYGTSSEHNVLYNYQISNANNVYMALIQTETPYFQGNPDASKPFAPMAQYHDPVFNGPTNANKAWGLRVTDSSDVFVYGAGLYSFFENYDQTCVTAGNCQPNMVSLENSSKIYFYGLSTKASSAMVTINGAQTAMDKDNRNNFCATIARFSI	SPAPIINQVAPHTAADSNFWLESIARKGKVAYGTSSHQVFRNVKDFGAKGDGTTDDTAAINAAITQGSRCAQGCDSSTITPALVYFPSGTYSISEPIVQLYYTQFVGNAVTPPTIKATSGFKGMALIDSNPYTEGVNWYTNQNNFYRQIRNFVIDTTAMPADRGAGIHWQTAQATSLQNIVFNMRTDGGTNNAQLGIFMDNGSGGFMSDLTFNGGKYGAFFGSQQFTTRNLIFNNCQTAIFMNWNWAWTLSGVAINNAGIGIDMSNGGSGAQTVGSVLLVDSKISNTPIGVSTAYSTSQSVTNGTLILDNVDFSENVPVAISDAASKNTILAGNAKISSWAQGHQYEAGTQGRAVQENLAATSKPASLLDASGNVFTRSRPQYTEVPLTSFKSVKDAGAKGDGVTDDTAAIQAAFNSAKPSDIVYFDHGAYVITNTVKVPKDIKITGEIWPMIMAGGTAFSDASKPTPVFQVGQDGDVGSVEISDMIFETQGPQPGAIMIQWNVAQSSPGSVGMWDVHARIGGSAGSKLQTDTCSKSPTSASVNPACEGAFLLLHVTPKASLYLENNWFWVADHQLDGPNFNQLSIYNGRGILIESAKGPVWMYGTSSEHNVLYNYQISNANNVYMALIQTETPYFQGNPDASKPFAPMAQYHDPVFNGPTNANKAWGLRVTDSSDVFVYGAGLYSFFENYDQTCVTAGNCQPNMVSLENSSKIYFYGLSTKASSAMVTINGAQTAMDKDNRNNFCATIARFSI	2325	ATGGCACGTTTTACCACACTCCTTTTTGTGTTTCATCAGTTACTTCCATTTGCAACCAGCTCTCCAGCTCCTATCATTAATCAGGTTGCCCCTCACACAGCCGCTGATTCAAATTTTTGGCTAGAAAGTATTGCTAGAAAAGGTAAGGTCGCCTACGGTACATCATCTCACCAAGTATTTCGCAACGTCAAGGACTTCGGGGCAAAGGGTGACGGCACTACTGATGACACTGCTGCGATCAATGCTGCTATAACTCAAGGATCTCGCTGTGCCCAAGGGTGTGACTCGTCTACTATAACTCCTGCATTGGTCTACTTTCCCTCCGGCACCTACAGTATCAGTGAACCTATTGTACAGCTATACTACACCCAATTCGTCGGAAATGCAGTCACACCTCCCACCATCAAGGCTACCTCTGGTTTCAAGGGAATGGCTCTTATCGACTCTAATCCATATACAGAAGGAGTCAATTGGTACACTAATCAGAATAATTTCTACAGACAAATTCGCAATTTTGTGATTGATACGACAGCTATGCCTGCTGATCGCGGAGCAGGCATTCATTGGCAAACTGCCCAAGCTACATCCCTACAGAATATTGTCTTCAATATGAGAACTGATGGAGGCACTAATAATGCCCAGCTGGGTATATTTATGGACAATGGATCTGGAGGCTTTATGTCAGATCTAACTTTTAACGGCGGGAAGTATGGCGCTTTTTTTGGAAGCCAACAATTTACAACTCGCAACTTGATATTCAACAATTGTCAAACTGCCATATTTATGAACTGGAACTGGGCCTGGACTCTTTCAGGTGTTGCAATCAACAATGCAGGTATCGGCATTGATATGTCAAACGGAGGTTCTGGTGCACAAACTGTTGGATCCGTTCTACTGGTAGACAGTAAAATTTCCAATACACCTATAGGTGTCTCTACAGCGTACTCTACTTCACAAAGCGTCACTAATGGTACTCTTATATTGGACAACGTCGACTTTTCTGAAAATGTCCCTGTTGCGATCTCTGATGCGGCAAGCAAAAATACTATCCTGGCTGGTAACGCAAAAATATCTTCTTGGGCACAAGGACATCAGTATGAAGCTGGTACACAAGGAAGAGCAGTTCAAGAAAATCTCGCTGCAACTTCTAAGCCAGCATCTCTTTTAGATGCCTCTGGAAACGTTTTTACTCGCTCTAGACCGCAGTATACTGAAGTACCTTTAACTTCCTTCAAAAGTGTAAAGGACGCTGGCGCGAAAGGTGATGGTGTCACAGATGACACTGCGGCGATTCAAGCAGCTTTCAATTCAGCGAAGCCATCTGATATAGTCTATTTTGACCACGGCGCATATGTTATCACGAATACTGTTAAAGTACCAAAGGATATTAAGATTACCGGCGAAATATGGCCGATGATCATGGCTGGCGGTACCGCTTTTTCAGACGCTTCAAAACCAACACCCGTATTTCAAGTCGGCCAAGATGGTGATGTAGGATCGGTTGAGATATCTGATATGATATTTGAAACTCAGGGTCCACAGCCAGGTGCTATCATGATACAATGGAATGTCGCGCAATCTTCCCCTGGTTCGGTTGGAATGTGGGATGTTCATGCACGTATTGGGGGTTCTGCAGGGTCTAAACTACAAACTGATACCTGCTCGAAAAGTCCAACTAGTGCGTCAGTAAACCCAGCATGCGAAGGTGCATTCTTACTTCTGCATGTCACCCCGAAAGCTTCCCTTTACCTAGAGAACAATTGGTTTTGGGTCGCGGATCATCAACTTGATGGACCTAATTTCAATCAACTATCTATATACAATGGACGAGGTATACTCATCGAATCGGCAAAGGGACCTGTATGGATGTACGGAACTAGTTCGGAGCATAATGTCTTGTACAACTATCAGATATCGAACGCTAACAATGTGTATATGGCCCTTATCCAGACCGAGACTCCTTATTTCCAAGGTAATCCAGATGCTAGCAAGCCATTTGCTCCTATGGCACAATATCATGATCCAGTCTTTAATGGGCCAACTAATGCAAACAAGGCCTGGGGCCTTCGTGTAACAGATTCCTCTGATGTTTTCGTATATGGAGCTGGTTTATACAGTTTTTTTGAAAATTACGATCAAACTTGTGTAACGGCGGGTAATTGCCAGCCCAATATGGTCTCACTTGAAAATTCTTCCAAAATATACTTCTACGGCTTATCAACAAAGGCTTCTTCCGCCATGGTTACTATCAACGGAGCCCAAACCGCAATGGACAAAGATAATAGAAACAACTTTTGTGCTACTATTGCTAGGTTCTCTATTTAA
BLGH_01403	CSEP0037	BEC1023	158	MHSSVLTFITLLITSSVSASSIPGFSNVERRHEAQSAVPFAIYIQQKYSVPEVPITSQRYRFQCDKKSYSGVKVQDALDRGCRVFKENKQRRRFPQSFTAFKYQDMTSLNEWPLQWTHSYQILFPGNKRVIFDNECKLAGLVVREKDRTYTSCTPMAA	SSIPGFSNVERRHEAQSAVPFAIYIQQKYSVPEVPITSQRYRFQCDKKSYSGVKVQDALDRGCRVFKENKQRRRFPQSFTAFKYQDMTSLNEWPLQWTHSYQILFPGNKRVIFDNECKLAGLVVREKDRTYTSCTPMAA	477	ATGCATTCCTCTGTCTTAACCTTCATTACTCTTCTCATCACCAGCTCTGTCTCGGCTTCTTCGATTCCCGGCTTCTCTAACGTGGAGCGGAGACATGAAGCACAAAGCGCGGTCCCTTTCGCCATTTACATTCAGCAAAAATATAGTGTACCGGAGGTACCAATCACCTCCCAACGCTATAGATTTCAGTGTGATAAAAAGTCCTACAGCGGAGTCAAGGTTCAGGATGCGCTGGACAGAGGTTGCCGAGTGTTCAAGGAGAATAAACAACGCAGGAGATTTCCCCAGAGTTTCACTGCTTTCAAATACCAGGACATGACATCTCTGAACGAGTGGCCTTTGCAATGGACCCACAGCTACCAAATATTATTTCCGGGCAATAAACGAGTTATCTTTGACAATGAATGTAAATTAGCTGGCTTGGTTGTTCGCGAAAAGGATCGTACCTACACCTCCTGCACACCCATGGCTGCATGA
BLGH_01413			376	MFRANFLFRICLGIIFIAANLSQKISAIPAGTDVLPRQDQADVPVETEAPVLEAPVLDAAAPVDIAAAPADIAAAPVDIAAPPAVEASAPVTEAVDPVVDSQIAAVDNALDSEVEALGDDDKKSKGNKSKDNDSKDDDSKDDDSKDDDSKDDKSKDDKSKGDKSKGDKSKAAGSCDVDSINLPSDAASVLPPPSNGLKLRIITIGRGTQNYSCTDENGKTEPIALGAKATLFDTSCTASKSPQQFAGFARSALDFDGSTDSAQFLDGTRPAVAAQHFFSARKTADFDFSNAASNKLGHFQVVLDKASPAPPGSQIGKNNVGDGAVPWLRAIGTDIGTGAKVEIYRLHTAGGNPSKTCDGKPENFEVQYAAEYWVFQ	IPAGTDVLPRQDQADVPVETEAPVLEAPVLDAAAPVDIAAAPADIAAAPVDIAAPPAVEASAPVTEAVDPVVDSQIAAVDNALDSEVEALGDDDKKSKGNKSKDNDSKDDDSKDDDSKDDDSKDDKSKDDKSKGDKSKGDKSKAAGSCDVDSINLPSDAASVLPPPSNGLKLRIITIGRGTQNYSCTDENGKTEPIALGAKATLFDTSCTASKSPQQFAGFARSALDFDGSTDSAQFLDGTRPAVAAQHFFSARKTADFDFSNAASNKLGHFQVVLDKASPAPPGSQIGKNNVGDGAVPWLRAIGTDIGTGAKVEIYRLHTAGGNPSKTCDGKPENFEVQYAAEYWVFQ	1131	ATGTTTCGCGCCAACTTTCTTTTCAGGATATGTCTCGGTATTATATTTATCGCCGCTAATCTTAGCCAAAAAATCTCAGCCATCCCCGCCGGAACGGATGTATTACCGCGGCAAGACCAGGCTGATGTGCCCGTTGAAACCGAGGCCCCTGTCCTTGAGGCTCCTGTTCTTGATGCAGCAGCTCCTGTAGATATAGCAGCGGCTCCTGCAGATATAGCAGCAGCTCCTGTAGATATAGCAGCGCCTCCTGCGGTTGAAGCTTCAGCTCCTGTGACTGAAGCCGTGGACCCTGTTGTTGACAGCCAAATCGCCGCTGTTGACAACGCACTGGATTCAGAGGTCGAAGCACTCGGTGATGATGACAAGAAATCCAAGGGCAATAAATCAAAGGACAATGATTCAAAGGACGATGATTCAAAGGACGATGATTCAAAGGACGATGATTCAAAGGACGATAAATCTAAGGATGACAAATCCAAGGGTGACAAGTCAAAGGGTGACAAATCCAAGGCTGCGGGATCTTGTGACGTGGATTCAATCAATCTTCCCTCTGATGCGGCAAGCGTTTTGCCACCTCCAAGCAACGGTCTAAAGCTGCGCATCATTACGATTGGTCGTGGTACGCAAAACTACAGCTGTACAGATGAAAATGGCAAGACCGAGCCCATCGCCCTGGGTGCTAAGGCCACACTCTTCGACACTAGCTGCACTGCTTCCAAATCCCCACAACAGTTCGCCGGATTTGCGCGCTCTGCCTTGGACTTCGACGGCTCAACCGACAGTGCACAGTTTCTCGATGGCACACGACCCGCTGTTGCGGCTCAACATTTCTTCTCCGCTCGCAAGACTGCTGATTTCGACTTTTCTAATGCCGCCAGCAACAAGCTAGGACACTTCCAAGTTGTCCTGGATAAGGCTTCACCTGCCCCACCTGGATCCCAGATCGGTAAAAATAATGTAGGGGACGGAGCCGTTCCTTGGCTCAGAGCTATTGGTACAGACATCGGCACCGGTGCCAAAGTCGAGATCTACCGTCTACACACGGCCGGCGGAAACCCCAGCAAAACCTGTGATGGCAAACCCGAAAATTTTGAGGTTCAATATGCAGCTGAATATTGGGTATTCCAATAA
BLGH_01445	CSEP0132		146	MKFLSAVVGVLLYSSSIPVQAMYSPAQSNTIQPVPVQDYNLTFTCGTTLYTNGPIGRTLGRVYKTRRESKPYPMEFNAIQYRVSTTVYIFPLLPSFRLYSDEKNPEHFLVFNDDKLILGGVYLMETSEGRVFRPCYFPMKTQFLTT	MYSPAQSNTIQPVPVQDYNLTFTCGTTLYTNGPIGRTLGRVYKTRRESKPYPMEFNAIQYRVSTTVYIFPLLPSFRLYSDEKNPEHFLVFNDDKLILGGVYLMETSEGRVFRPCYFPMKTQFLTT	441	ATGAAGTTTCTTTCTGCAGTCGTCGGCGTACTGCTCTACAGCTCCTCCATTCCTGTCCAGGCCATGTACTCACCCGCACAAAGTAATACCATCCAACCAGTACCAGTGCAGGACTACAATTTAACCTTCACATGTGGCACGACCTTGTACACTAACGGACCCATCGGTCGAACGTTAGGGAGAGTCTACAAAACTAGAAGAGAATCCAAACCCTATCCAATGGAATTCAACGCAATACAGTATAGGGTATCTACCACCGTCTACATCTTTCCCCTTCTGCCCAGCTTTAGATTATACAGCGATGAAAAAAATCCGGAACACTTCCTCGTTTTCAACGATGACAAACTGATCTTGGGCGGGGTTTATCTGATGGAGACGAGCGAGGGTCGCGTCTTCAGGCCGTGCTACTTTCCCATGAAAACACAATTCTTGACGACTTGA
BLGH_01448	CSEP0017	BEC1043	141	MKFLSISGMAFILSLSGSVMSMPWGQEVLPVPDPVRSFSFTCGGSRTYHKADLDRYVDQALGRMNTGQPITTTQAFQYTHPGPYFSAYINPDLNVFRTEFNREEHVVFDQHGYIMGGMTYEMVGGTPRFVPCKFPASTKFM	MPWGQEVLPVPDPVRSFSFTCGGSRTYHKADLDRYVDQALGRMNTGQPITTTQAFQYTHPGPYFSAYINPDLNVFRTEFNREEHVVFDQHGYIMGGMTYEMVGGTPRFVPCKFPASTKFM	426	ATGAAGTTCCTCTCTATAAGTGGCATGGCTTTCATCCTCAGTCTCTCTGGCTCGGTCATGTCAATGCCCTGGGGCCAAGAAGTCCTCCCGGTACCTGATCCAGTCCGGAGCTTCAGCTTTACGTGTGGCGGGAGCCGGACTTATCATAAGGCAGATCTTGATAGATATGTTGATCAAGCGTTGGGCAGGATGAATACAGGTCAACCCATTACAACAACCCAAGCGTTCCAATATACTCACCCAGGACCATACTTTTCAGCTTATATCAATCCGGATTTAAATGTCTTTAGAACTGAATTCAACAGAGAAGAACACGTCGTATTTGATCAACATGGGTATATTATGGGAGGAATGACATATGAAATGGTTGGAGGCACGCCAAGATTTGTGCCTTGCAAATTTCCTGCATCAACTAAATTCATGTAA
BLGH_01454			189	MWLIDWFWDTLASLGLLNKHAKLLFLGLDNAGKTTLLHMLKNDRVAILQPTLHPTSEELSIGNVKFMTFDLGGHQQARRLWKDYFPEVSGIVFLVDAKDVERLSESKAELDALLSMEELSKVPFVILGNKIDHPDAISEDELRHQLGLYQTTGKGKVPLEGIRPIEIFMCSVVMRQGYGEGIRWMAQYV	KLLFLGLDNAGKTTLLHMLKNDRVAILQPTLHPTSEELSIGNVKFMTFDLGGHQQARRLWKDYFPEVSGIVFLVDAKDVERLSESKAELDALLSMEELSKVPFVILGNKIDHPDAISEDELRHQLGLYQTTGKGKVPLEGIRPIEIFMCSVVMRQGYGEGIRWMAQYV	570	ATGTGGCTCATAGATTGGTTCTGGGACACTCTCGCCTCACTTGGTCTATTGAACAAGCATGCCAAGCTATTATTTCTAGGTCTTGATAATGCAGGAAAGACTACACTTCTACACATGCTGAAGAATGACAGAGTTGCTATTCTCCAGCCCACTCTTCATCCAACTTCCGAAGAACTATCAATTGGGAACGTCAAATTCATGACATTTGATTTGGGAGGCCATCAACAAGCGCGTCGTCTCTGGAAAGATTATTTCCCCGAAGTTTCTGGAATTGTCTTCTTAGTAGACGCCAAAGATGTTGAGCGCTTGTCTGAATCTAAGGCTGAGCTAGATGCACTTCTGAGCATGGAAGAACTAAGTAAGGTTCCATTTGTGATTTTGGGGAACAAGATCGATCACCCAGACGCGATCAGTGAAGATGAGTTGAGACATCAATTGGGACTCTATCAAACCACTGGTAAAGGTAAAGTTCCTCTCGAAGGAATCAGGCCTATCGAGATATTCATGTGCTCAGTCGTCATGAGACAGGGTTACGGTGAAGGTATTAGATGGATGGCACAGTATGTGTAG
BLGH_01483	CSEP0420		316	MRSSTSLFLAVCTTMAVQAAPLSPLKSPSLMSERSEMSSNSGEVYQPRSAGGFAYHSPSLVERGEGAVTQAKDDRKGGEAGGAAAAQKNDNTDSDSDSDSDSDSESESDSDSDDESNSKQIKLDSKPGNFKLTVGEHKTQSKSNTAATTPENKSPEGEPEKPAGSIASADGPSAPKTPPATPVDAANSNPASKPENAENKSNPSDVKASDSTPDKDASTKTDSKANSADADAEDADAEDDDEDDDDEVGAAGIEEDEDEDEDDEAGVASIEEDEDEDEDEDEDDIPSSNPAASAQEVGKGSPADAKAATADDKKAE	APLSPLKSPSLMSERSEMSSNSGEVYQPRSAGGFAYHSPSLVERGEGAVTQAKDDRKGGEAGGAAAAQKNDNTDSDSDSDSDSDSESESDSDSDDESNSKQIKLDSKPGNFKLTVGEHKTQSKSNTAATTPENKSPEGEPEKPAGSIASADGPSAPKTPPATPVDAANSNPASKPENAENKSNPSDVKASDSTPDKDASTKTDSKANSADADAEDADAEDDDEDDDDEVGAAGIEEDEDEDEDDEAGVASIEEDEDEDEDEDEDDIPSSNPAASAQEVGKGSPADAKAATADDKKAE	951	ATGCGTTCATCTACATCTCTTTTCTTGGCCGTATGCACAACTATGGCCGTTCAGGCTGCACCTCTGTCACCTTTAAAGTCACCATCGTTAATGAGTGAAAGATCAGAAATGAGCAGCAACTCCGGAGAAGTTTATCAGCCTCGCAGTGCTGGTGGATTTGCATACCATTCGCCATCATTGGTCGAGAGAGGTGAGGGTGCAGTAACACAGGCAAAGGATGATCGTAAAGGAGGTGAAGCAGGTGGTGCCGCTGCGGCCCAGAAAAACGACAACACCGACTCCGATTCTGATTCTGATTCTGACTCTGATTCTGAATCCGAATCTGATTCTGATTCTGACGACGAATCAAACTCTAAACAAATCAAGCTTGATAGCAAGCCTGGAAATTTCAAACTTACAGTAGGAGAACATAAAACTCAATCAAAGAGCAACACTGCGGCAACTACTCCTGAGAACAAATCTCCAGAAGGAGAACCAGAAAAACCTGCGGGTTCTATAGCCAGTGCAGACGGACCTAGTGCACCAAAAACACCTCCAGCAACCCCAGTAGATGCAGCCAATTCTAATCCAGCTTCGAAACCAGAAAATGCGGAAAACAAGTCTAACCCTAGTGATGTTAAGGCCTCAGACAGCACTCCTGATAAGGACGCATCTACAAAGACCGACAGCAAAGCCAATTCCGCAGACGCTGATGCCGAGGACGCTGATGCCGAGGACGATGATGAGGATGATGACGACGAAGTTGGCGCAGCTGGCATAGAAGAAGATGAAGACGAGGATGAAGATGATGAAGCTGGCGTAGCTAGCATAGAAGAAGACGAGGATGAGGATGAAGACGAAGATGAGGACGACATTCCATCTTCGAATCCAGCCGCAAGTGCTCAAGAAGTCGGAAAAGGAAGCCCGGCAGATGCAAAAGCTGCAACAGCAGATGACAAGAAAGCCGAGTAA
BLGH_01490			809	MGWGAYSLAVALATIPVITQASTLTPPVLPLIVRNPYLSTWLGNARGKPWEQWPIFWTGQEVGLSVMASVPSSNQIFPLLGRPQDSLPKTSESFSVVYPDFQGATFDASTTNLTYNIPAPNESPYDAQITLSFLSPITPTSTIRQAIPASYMTIYATGSFQIDIYIDVNGQWVSGKRESPIVWELSKSTTELGDTKSSSLVTWKVRRWAEQLFTEDADRSEWGTLYFSAPSGVRYEAGTSALLRQKFARTGTLQNLVDDRYRPIMQDEPVFAFSRSFALRRIGSRMSTDSFTLTFAHLQDPVIRYASPQGLTIMRPLWASYYPSSTSLIQFHYDDFVKVSGLASNYSTQLEKDALASGSEDYKDIIALSARQVIGACSFAGTAEDPLIFFKEISSDGNMNTVDVIYPAFPFFLYTNPKWLAWLMEPLIEHMLSGQYPNNYSMHDLGSSFPNATGHPDGRDEYMPVEECGNMLIMGLALINSLKYDTKPVSLWSASGNENYIEPHAGKFSLHVDHDGMDDTFGGSIHAKGEKQARRWVERSYKLWKQWAGFLVREALVPANQLSTDDFAGWLANQTNLALKGIIGIRAMAEISALVGENEDTKYYLNISRTYLNLWENDYAISRDGTHAKLAYTWYGSWTTLYNLFTDALLCFHIPSKSRPLNALDPLQAALTETRISRTAFVDEKIYRIQSDWYHEVRQRYGLPLDSRHLYAKSDWEFFAVAVSSRQVREDVVQSIALWVNETSTDRPLTDLYDTEGTGGYPGFTFRARPVVGGHFAFLALERACGGEAVAALSFLDEVTPVEDERIEL	STLTPPVLPLIVRNPYLSTWLGNARGKPWEQWPIFWTGQEVGLSVMASVPSSNQIFPLLGRPQDSLPKTSESFSVVYPDFQGATFDASTTNLTYNIPAPNESPYDAQITLSFLSPITPTSTIRQAIPASYMTIYATGSFQIDIYIDVNGQWVSGKRESPIVWELSKSTTELGDTKSSSLVTWKVRRWAEQLFTEDADRSEWGTLYFSAPSGVRYEAGTSALLRQKFARTGTLQNLVDDRYRPIMQDEPVFAFSRSFALRRIGSRMSTDSFTLTFAHLQDPVIRYASPQGLTIMRPLWASYYPSSTSLIQFHYDDFVKVSGLASNYSTQLEKDALASGSEDYKDIIALSARQVIGACSFAGTAEDPLIFFKEISSDGNMNTVDVIYPAFPFFLYTNPKWLAWLMEPLIEHMLSGQYPNNYSMHDLGSSFPNATGHPDGRDEYMPVEECGNMLIMGLALINSLKYDTKPVSLWSASGNENYIEPHAGKFSLHVDHDGMDDTFGGSIHAKGEKQARRWVERSYKLWKQWAGFLVREALVPANQLSTDDFAGWLANQTNLALKGIIGIRAMAEISALVGENEDTKYYLNISRTYLNLWENDYAISRDGTHAKLAYTWYGSWTTLYNLFTDALLCFHIPSKSRPLNALDPLQAALTETRISRTAFVDEKIYRIQSDWYHEVRQRYGLPLDSRHLYAKSDWEFFAVAVSSRQVREDVVQSIALWVNETSTDRPLTDLYDTEGTGGYPGFTFRARPVVGGHFAFLALERACGGEAVAALSFLDEVTPVEDERIEL	2430	ATGGGCTGGGGTGCTTACTCTTTAGCCGTAGCTTTAGCTACTATACCTGTCATAACACAGGCATCGACCCTCACACCACCTGTTTTGCCTCTCATTGTCCGCAATCCTTATCTAAGTACTTGGCTTGGAAATGCGAGAGGGAAGCCATGGGAGCAGTGGCCCATATTCTGGACAGGGCAAGAGGTGGGGCTTAGTGTGATGGCATCGGTACCGAGTAGCAATCAAATATTTCCCTTACTCGGAAGGCCACAAGACTCACTGCCCAAGACGAGCGAAAGTTTTAGTGTTGTCTATCCCGACTTCCAAGGAGCGACCTTTGATGCTTCGACCACGAATTTGACCTACAATATTCCTGCGCCAAATGAGTCGCCTTATGATGCACAAATCACCCTCTCATTTCTCTCTCCTATTACACCCACATCTACTATACGACAAGCAATTCCCGCCTCTTACATGACAATCTATGCTACTGGTAGCTTCCAGATAGACATATACATTGATGTAAATGGTCAATGGGTTAGCGGAAAGCGAGAAAGCCCGATCGTTTGGGAGCTGAGCAAATCTACAACAGAGCTAGGTGATACTAAGTCATCCTCCCTAGTCACTTGGAAGGTCAGACGATGGGCTGAACAGCTTTTTACGGAAGACGCAGACCGCTCGGAATGGGGGACATTATATTTCTCGGCTCCTTCTGGCGTCAGATATGAAGCTGGCACTTCAGCTCTCTTGCGCCAAAAGTTTGCGCGAACTGGAACCCTTCAGAATTTGGTGGACGACAGATATCGCCCGATCATGCAAGACGAGCCAGTATTTGCATTTTCTAGATCCTTTGCCCTCCGGAGGATAGGCAGTCGCATGTCAACTGACAGTTTTACTCTAACATTTGCACATTTGCAAGATCCGGTTATTCGGTATGCTTCGCCTCAAGGATTGACCATAATGAGACCGCTATGGGCTTCATATTATCCTAGTTCCACTAGCCTCATCCAATTTCATTATGATGACTTTGTCAAGGTCTCAGGGCTTGCTAGCAACTACTCGACGCAACTTGAAAAAGATGCACTCGCTTCGGGATCAGAGGACTACAAAGATATTATCGCTCTGAGTGCACGACAAGTAATTGGAGCCTGTAGTTTTGCAGGAACCGCCGAAGACCCTCTGATATTTTTCAAAGAAATCTCCTCTGATGGTAACATGAACACGGTAGATGTCATATATCCGGCATTTCCATTCTTCCTCTACACCAATCCAAAATGGCTGGCGTGGCTGATGGAACCTCTGATCGAGCACATGTTAAGTGGCCAGTACCCAAATAATTACAGCATGCATGATCTAGGGTCTAGCTTCCCCAATGCCACCGGCCATCCAGATGGCCGGGATGAATATATGCCGGTAGAAGAATGTGGCAATATGCTAATTATGGGATTGGCGCTCATCAATTCATTGAAATATGATACGAAGCCGGTCAGTCTTTGGTCCGCCAGTGGTAACGAGAATTACATTGAGCCCCACGCTGGTAAATTCTCGCTTCATGTAGATCATGATGGTATGGATGATACTTTTGGTGGATCTATTCATGCGAAAGGGGAAAAACAAGCGCGAAGGTGGGTGGAGCGCTCCTATAAACTATGGAAGCAATGGGCAGGATTTCTCGTCCGAGAGGCTCTTGTACCAGCAAACCAACTTTCTACCGATGACTTTGCTGGTTGGCTTGCCAACCAGACTAACCTGGCTCTCAAAGGGATAATTGGGATACGAGCTATGGCTGAGATTTCAGCACTGGTTGGCGAAAATGAAGACACGAAATATTATTTAAATATTTCAAGGACCTACCTTAACTTGTGGGAGAATGATTACGCAATCTCCCGTGATGGTACACACGCCAAACTCGCATATACTTGGTACGGTAGCTGGACCACGTTATATAACTTATTTACCGATGCACTGCTCTGTTTTCATATACCATCGAAATCAAGACCTCTCAATGCTCTAGATCCACTACAGGCAGCTCTTACGGAAACAAGGATATCACGAACAGCGTTTGTGGACGAGAAGATATATAGAATCCAGAGTGACTGGTATCATGAGGTCAGACAGCGTTATGGACTCCCTCTGGATAGCAGGCATTTATATGCCAAGAGCGACTGGGAATTTTTTGCTGTTGCAGTGAGTAGTCGGCAAGTGCGTGAGGATGTTGTGCAATCCATCGCGCTATGGGTGAATGAAACCTCTACAGATCGTCCCCTCACAGATTTATATGATACGGAGGGTACGGGTGGCTATCCTGGATTCACATTTAGGGCTCGCCCGGTAGTTGGGGGGCATTTTGCATTTCTAGCGCTGGAAAGAGCGTGTGGCGGAGAAGCAGTTGCGGCACTCTCTTTCCTAGATGAAGTGACACCTGTAGAAGACGAAAGAATCGAGCTATAA
BLGH_01491			948	MAAAITNIWILIICLMAKIMLASPILNETSSSHLNLRLRDETDAKQNLSLKWSNCEREPREIRRNCHEQNDMDYFAFTPKNVYESQHAIWYANWTYSRQSDPQWLEIGEWRLFSIEYFHTRNLDCGSFWTDCKDMPTWHEILNLYPNDRELARRVYFTSESYLIIRNYLNAIQTILDEVHISLYGMLPEIVQVFTSQPDPSAQSACAMIGAVTDTLVNVGVTAVTGMMTSTLTSFYDKTKLSVLRALHDPEVAATWYTKTLNTKWIPPPVVRWLRNQDQFNAWGEMTPSTSDELDSLAERVSKISQNLPKSNYPPHSKPELTPELKKIKDAYKKAYLNLPWVKPVTQIPKNLRFGLRFNLQIMVKEQVKLRLMSGSIGGGSTCSRFGGSDTNNNAININQVQGQLAYVLPQVLDSLGEVYEGIYNGSLSEEGQPSWLATSMLRHNWAEEKSYLARLRHGNSMKSQVMRAFVLNIASQVSAKDGSYMKCSHKSWAAEKCYKMAHAKATDEASLSYFCPRPDKDPGLICQVGRWAFSADNSHETPWPALLKLENFLHDRFQLTRLDVLNDVYDHYELQGNDLQVDWNSWFLGSLSSMGSFSMPVCKNDRLEIKDNTVHGPGRKPLFGKNSWAVPNVCGVDGKETEKFFEEMGFLEGSAPWNSRSKNERWAGGGTNEFYNDRLVRANRDSFKTNPFARYRTMCYQHIRFAEHKDWKRYDAFNLNNHARVHKGRDQDCDLVLEATANMTEEQGNRWFCQKYDEYGNDYEHTVFSRETWKVEINRVPRDWVENHEHDCQKWLKKNGKTPTPPAPVIPGVPREKTGKLWLEAIAAKKQHDEELADEARTKELDDEAEREFEESLKSMSKKDAEAARKNHKLEQEEANELRKQITEEAKNQNLKKDEDWKKVLREPPQDEYKWKGWKGLVTATSHPIKFIKRIWKKIKWPHRNDS	SPILNETSSSHLNLRLRDETDAKQNLSLKWSNCEREPREIRRNCHEQNDMDYFAFTPKNVYESQHAIWYANWTYSRQSDPQWLEIGEWRLFSIEYFHTRNLDCGSFWTDCKDMPTWHEILNLYPNDRELARRVYFTSESYLIIRNYLNAIQTILDEVHISLYGMLPEIVQVFTSQPDPSAQSACAMIGAVTDTLVNVGVTAVTGMMTSTLTSFYDKTKLSVLRALHDPEVAATWYTKTLNTKWIPPPVVRWLRNQDQFNAWGEMTPSTSDELDSLAERVSKISQNLPKSNYPPHSKPELTPELKKIKDAYKKAYLNLPWVKPVTQIPKNLRFGLRFNLQIMVKEQVKLRLMSGSIGGGSTCSRFGGSDTNNNAININQVQGQLAYVLPQVLDSLGEVYEGIYNGSLSEEGQPSWLATSMLRHNWAEEKSYLARLRHGNSMKSQVMRAFVLNIASQVSAKDGSYMKCSHKSWAAEKCYKMAHAKATDEASLSYFCPRPDKDPGLICQVGRWAFSADNSHETPWPALLKLENFLHDRFQLTRLDVLNDVYDHYELQGNDLQVDWNSWFLGSLSSMGSFSMPVCKNDRLEIKDNTVHGPGRKPLFGKNSWAVPNVCGVDGKETEKFFEEMGFLEGSAPWNSRSKNERWAGGGTNEFYNDRLVRANRDSFKTNPFARYRTMCYQHIRFAEHKDWKRYDAFNLNNHARVHKGRDQDCDLVLEATANMTEEQGNRWFCQKYDEYGNDYEHTVFSRETWKVEINRVPRDWVENHEHDCQKWLKKNGKTPTPPAPVIPGVPREKTGKLWLEAIAAKKQHDEELADEARTKELDDEAEREFEESLKSMSKKDAEAARKNHKLEQEEANELRKQITEEAKNQNLKKDEDWKKVLREPPQDEYKWKGWKGLVTATSHPIKFIKRIWKKIKWPHRNDS	2847	ATGGCAGCAGCTATTACTAACATCTGGATACTAATTATCTGCCTAATGGCCAAAATTATGTTGGCATCACCTATACTGAATGAAACGAGTAGCTCGCATCTTAATTTAAGACTTCGGGATGAAACAGATGCAAAGCAAAATCTGTCGCTGAAGTGGTCAAATTGTGAACGCGAGCCTCGTGAAATCCGCAGAAATTGTCATGAGCAGAATGATATGGACTATTTTGCATTTACTCCCAAAAACGTCTATGAATCTCAACATGCAATTTGGTATGCTAACTGGACGTATTCACGTCAAAGCGATCCTCAATGGCTCGAAATTGGAGAATGGAGATTATTTTCGATCGAATACTTTCATACTAGAAACTTGGATTGTGGGAGCTTTTGGACGGATTGCAAAGATATGCCTACTTGGCATGAAATCCTAAATCTCTATCCAAATGATAGAGAGCTTGCCCGACGAGTTTATTTTACTAGTGAAAGCTACTTGATCATTAGAAATTATCTCAACGCCATTCAAACAATTTTGGATGAGGTTCACATATCCCTCTATGGGATGCTTCCGGAAATTGTGCAGGTCTTCACCAGTCAACCAGATCCATCAGCCCAATCCGCATGTGCAATGATTGGAGCTGTAACTGATACGCTTGTCAACGTTGGTGTGACTGCCGTTACTGGAATGATGACCAGCACATTAACAAGTTTTTATGATAAAACGAAATTAAGTGTGCTAAGGGCACTGCATGATCCGGAAGTAGCAGCTACATGGTACACAAAGACATTAAACACTAAATGGATCCCACCTCCTGTAGTCAGATGGCTAAGGAACCAAGATCAGTTTAATGCTTGGGGTGAGATGACACCAAGTACGTCTGATGAGCTCGACTCTTTAGCTGAGCGTGTCTCAAAGATATCTCAAAATCTACCCAAATCCAATTATCCTCCGCATTCGAAACCAGAATTGACACCTGAGCTTAAAAAGATTAAAGATGCATATAAAAAGGCTTATTTAAACTTGCCATGGGTAAAACCAGTGACCCAAATTCCAAAAAATTTACGATTTGGGCTGCGTTTTAATCTTCAAATAATGGTTAAGGAGCAAGTTAAATTACGCCTTATGTCTGGCTCAATAGGAGGAGGCAGCACTTGCTCGCGTTTTGGTGGCTCAGACACAAATAATAACGCCATTAACATTAATCAAGTTCAGGGGCAACTGGCATACGTCTTGCCGCAGGTTTTGGATTCGTTAGGTGAAGTGTATGAAGGTATCTACAACGGCTCCCTAAGTGAGGAAGGGCAACCATCATGGCTTGCAACTTCAATGCTACGTCACAATTGGGCCGAAGAAAAATCATACCTGGCACGCCTTAGGCATGGTAACTCCATGAAATCGCAGGTAATGCGAGCTTTTGTTCTAAATATTGCTTCTCAGGTTTCAGCAAAAGATGGCAGCTACATGAAATGTAGTCATAAATCATGGGCAGCCGAAAAGTGCTACAAAATGGCCCATGCAAAAGCTACTGATGAGGCTTCGCTGTCATACTTCTGCCCTCGCCCAGATAAAGATCCCGGTCTTATATGTCAGGTCGGAAGATGGGCATTCTCTGCTGACAATTCTCATGAGACACCATGGCCTGCACTTCTTAAATTGGAGAATTTCTTGCATGACCGATTCCAGCTCACTAGGCTAGACGTCCTAAATGATGTATATGATCACTATGAGCTACAGGGAAATGATCTACAAGTAGATTGGAATTCTTGGTTTCTTGGATCATTGTCTTCAATGGGCAGTTTTTCTATGCCTGTCTGCAAGAATGATAGACTGGAGATTAAAGACAATACTGTGCATGGCCCTGGGCGTAAACCACTATTCGGGAAAAATAGCTGGGCAGTTCCTAATGTCTGTGGTGTAGACGGTAAAGAGACAGAAAAGTTCTTTGAGGAAATGGGGTTTCTCGAGGGCTCAGCACCCTGGAATTCCAGAAGCAAGAATGAAAGATGGGCCGGTGGTGGAACAAATGAATTCTACAATGACCGATTAGTCAGGGCCAATCGAGATTCTTTTAAGACCAATCCATTTGCGCGTTATCGTACCATGTGCTATCAGCATATTCGCTTTGCCGAACATAAAGATTGGAAGCGTTATGACGCCTTTAACCTCAATAATCATGCTCGAGTGCATAAAGGACGTGATCAAGATTGTGACCTTGTTCTCGAAGCGACAGCCAATATGACTGAGGAGCAAGGGAATCGTTGGTTCTGTCAGAAGTACGATGAATATGGCAATGATTACGAGCACACGGTATTCAGCCGTGAAACATGGAAAGTTGAGATTAATCGCGTGCCGCGTGATTGGGTCGAGAATCATGAACACGATTGCCAGAAATGGCTAAAAAAGAATGGGAAAACCCCCACTCCGCCGGCACCAGTGATACCAGGTGTGCCGCGTGAGAAAACTGGCAAGCTATGGCTTGAAGCCATAGCTGCAAAAAAACAACATGATGAAGAGCTAGCAGATGAAGCAAGGACAAAGGAGCTAGACGATGAAGCCGAGCGGGAATTTGAAGAGAGCTTGAAGTCGATGAGTAAAAAAGATGCCGAAGCGGCCCGGAAAAATCATAAGCTAGAACAAGAAGAAGCAAATGAGCTCCGAAAGCAGATAACAGAGGAAGCTAAAAACCAGAACCTTAAAAAAGATGAGGACTGGAAAAAAGTATTGAGAGAACCACCTCAAGATGAATATAAATGGAAAGGATGGAAGGGGCTTGTCACTGCAACTTCCCATCCTATTAAATTTATCAAACGAATCTGGAAAAAAATAAAATGGCCACACAGAAATGATTCATGA
BLGH_01505			931	MAAAITNIWILIICLMAKIMLASPILNETSSSHLNLRLRDETDTKQNLSLKWSNCEREPREIRRNCHEQNDMDYFAFTPKNVYESQHAIWYANWTYSRQSDPQWLEIGEWRLFSIEYFHTRNLDCGSFWTDCKDMPTWHEILNLYPNDRELARRVYFTSESYLIIRNYLNAIQTILDEVHISLYGMLPEIVQVFTSQPDPSAQSACAMIGAVTDTLVNVGVTAVTGMMTSTLTSFYDKTKLSVLKALHDPEVAATWYTKTLNTKWIPPPVVRWLRNQDQFNAWGEMTPSTSDELDSLAERVSKISQNLPKSNYPPHSKPELTPELKKIKDAYKKAYLNLPWVKPVTQIPKNLRFGLRFNLQIMVKEQVKLRLMSGSIGGGSTCSRFGGSDTNNNAININQVQGQLASVLPQVLDSLGEVYEGIYNGSLSEEGQPSWLATSMLRHNWAEEKSYLARLRHGNSMKSQVMRAFVLNIASQVSAKDGSYMKCSHKSWAAEKCYKMAHAKATDEASLSYFCPRPDKDPGLICQVGRWAFSADNSHETPWPALLKLENFLHDRFQLTRLDVLNDVYDHYELQGNDLQVDWNSWFLGSLSSMGSFSMPVCKNDRLEIKDNTVHGPGRKPLFGKNSWAVPNVCGVDGKETEKFFEEMGFLEGSAPWNSRSKNERWAGGGTNEFYNDRLVRANRDSFKTNPFARYRTMCYQHIRFAEHKDWKRYDAFNLNNHARVHKGRDQDCDLVLEATANMTEEQGNRWFCQKYDEYGNDYGTRYSAVKHGKLRLIACRNGKTPTPPAPVIPGVPREKTGKLWLEAIAAKKQHDEELADEARTKELDDEAEREFEESLKSMSKKDAEAARKNHKLEQEEANELRKQITEEAKNQNLKKDEDWKKVLREPPQDEYKWKGWKGLVTATSHPIKFIKRIWKKIKWPHRNDS	SPILNETSSSHLNLRLRDETDTKQNLSLKWSNCEREPREIRRNCHEQNDMDYFAFTPKNVYESQHAIWYANWTYSRQSDPQWLEIGEWRLFSIEYFHTRNLDCGSFWTDCKDMPTWHEILNLYPNDRELARRVYFTSESYLIIRNYLNAIQTILDEVHISLYGMLPEIVQVFTSQPDPSAQSACAMIGAVTDTLVNVGVTAVTGMMTSTLTSFYDKTKLSVLKALHDPEVAATWYTKTLNTKWIPPPVVRWLRNQDQFNAWGEMTPSTSDELDSLAERVSKISQNLPKSNYPPHSKPELTPELKKIKDAYKKAYLNLPWVKPVTQIPKNLRFGLRFNLQIMVKEQVKLRLMSGSIGGGSTCSRFGGSDTNNNAININQVQGQLASVLPQVLDSLGEVYEGIYNGSLSEEGQPSWLATSMLRHNWAEEKSYLARLRHGNSMKSQVMRAFVLNIASQVSAKDGSYMKCSHKSWAAEKCYKMAHAKATDEASLSYFCPRPDKDPGLICQVGRWAFSADNSHETPWPALLKLENFLHDRFQLTRLDVLNDVYDHYELQGNDLQVDWNSWFLGSLSSMGSFSMPVCKNDRLEIKDNTVHGPGRKPLFGKNSWAVPNVCGVDGKETEKFFEEMGFLEGSAPWNSRSKNERWAGGGTNEFYNDRLVRANRDSFKTNPFARYRTMCYQHIRFAEHKDWKRYDAFNLNNHARVHKGRDQDCDLVLEATANMTEEQGNRWFCQKYDEYGNDYGTRYSAVKHGKLRLIACRNGKTPTPPAPVIPGVPREKTGKLWLEAIAAKKQHDEELADEARTKELDDEAEREFEESLKSMSKKDAEAARKNHKLEQEEANELRKQITEEAKNQNLKKDEDWKKVLREPPQDEYKWKGWKGLVTATSHPIKFIKRIWKKIKWPHRNDS	2796	ATGGCAGCAGCTATTACTAACATCTGGATACTAATTATCTGCCTAATGGCCAAAATTATGTTGGCATCACCTATACTGAATGAAACGAGTAGCTCGCATCTTAATTTAAGACTTCGGGATGAAACAGATACAAAGCAAAATCTGTCGCTGAAGTGGTCAAATTGTGAACGCGAGCCTCGTGAAATCCGCAGAAATTGTCATGAGCAGAATGATATGGACTATTTTGCATTTACTCCCAAAAACGTCTATGAATCTCAACATGCAATTTGGTATGCTAACTGGACGTATTCACGTCAAAGCGATCCTCAATGGCTCGAAATTGGAGAATGGAGATTATTTTCGATCGAATACTTTCATACTAGAAACTTGGATTGTGGGAGCTTTTGGACGGATTGCAAAGATATGCCTACTTGGCATGAAATCCTAAATCTCTATCCAAATGATAGAGAGCTTGCCCGACGAGTTTATTTTACTAGTGAAAGCTACTTGATCATTAGAAATTATCTCAACGCCATTCAAACAATTTTGGATGAGGTTCATATATCCCTCTATGGGATGCTTCCGGAAATTGTGCAGGTCTTCACCAGTCAACCAGATCCATCAGCCCAATCCGCATGTGCAATGATTGGAGCTGTAACTGATACGCTTGTCAACGTTGGTGTGACTGCCGTTACTGGAATGATGACCAGCACATTAACAAGTTTTTATGATAAAACGAAATTAAGTGTGCTAAAGGCACTGCATGATCCGGAAGTAGCAGCTACATGGTACACAAAGACATTAAACACTAAATGGATCCCACCTCCTGTAGTCAGATGGCTAAGGAACCAAGATCAGTTTAATGCTTGGGGTGAGATGACACCAAGTACGTCTGATGAGCTCGACTCTTTAGCTGAGCGTGTCTCAAAGATATCTCAAAATCTACCCAAATCCAATTATCCTCCGCATTCGAAACCAGAATTGACACCTGAGCTTAAAAAGATTAAAGATGCATATAAAAAGGCTTATTTAAACTTGCCATGGGTAAAACCAGTGACCCAAATTCCAAAAAATTTACGATTTGGGCTGCGTTTTAATCTTCAAATAATGGTTAAGGAGCAAGTTAAATTACGCCTTATGTCTGGCTCAATAGGAGGAGGCAGCACTTGCTCGCGTTTTGGTGGCTCAGACACAAATAATAACGCCATTAACATTAATCAAGTTCAGGGGCAACTGGCATCCGTCTTGCCGCAGGTTTTGGATTCGTTAGGTGAAGTGTATGAAGGTATCTACAACGGCTCCCTAAGTGAGGAAGGGCAACCATCATGGCTTGCAACTTCAATGCTACGTCACAATTGGGCCGAAGAAAAATCATACCTGGCACGCCTTAGGCATGGTAACTCCATGAAATCGCAGGTAATGCGAGCTTTTGTTCTAAATATTGCTTCTCAGGTTTCAGCAAAAGATGGCAGCTACATGAAATGTAGTCATAAATCATGGGCAGCCGAAAAGTGCTACAAAATGGCCCATGCAAAAGCTACTGATGAGGCTTCGCTGTCATACTTCTGCCCTCGCCCAGATAAAGATCCCGGTCTTATATGTCAGGTCGGAAGATGGGCATTCTCTGCTGACAATTCTCATGAGACACCATGGCCTGCACTTCTTAAATTGGAGAATTTCTTGCATGACCGATTCCAGCTCACTAGGCTAGACGTCCTAAATGATGTATATGATCACTATGAGCTACAGGGAAATGATCTACAAGTAGATTGGAATTCTTGGTTTCTTGGATCATTGTCTTCAATGGGCAGTTTTTCTATGCCTGTCTGCAAGAATGATAGACTGGAGATTAAAGACAATACTGTGCATGGCCCTGGGCGTAAACCACTATTCGGGAAAAATAGCTGGGCAGTTCCTAATGTCTGTGGTGTAGACGGTAAAGAGACAGAAAAGTTCTTTGAGGAAATGGGGTTTCTCGAGGGCTCAGCACCCTGGAATTCCAGAAGCAAGAATGAAAGATGGGCCGGTGGTGGAACAAATGAATTCTACAATGACCGATTAGTCAGGGCCAATCGAGATTCTTTTAAGACCAATCCATTTGCGCGTTATCGTACCATGTGCTATCAGCATATTCGCTTTGCCGAACATAAAGATTGGAAGCGTTATGACGCCTTTAACCTCAATAATCATGCTCGAGTGCATAAAGGACGTGATCAAGATTGTGACCTTGTTCTCGAAGCGACAGCCAATATGACTGAGGAGCAAGGGAATCGTTGGTTCTGTCAGAAGTACGATGAATATGGCAATGATTACGGCACACGGTATTCAGCCGTGAAACATGGAAAGTTGAGATTAATCGCGTGCCGCAATGGGAAAACCCCCACTCCGCCGGCACCAGTGATACCAGGTGTGCCGCGTGAGAAAACTGGCAAGCTATGGCTTGAAGCCATAGCTGCAAAAAAACAACATGATGAAGAGCTAGCAGATGAAGCAAGGACAAAGGAGCTAGACGATGAAGCCGAGCGGGAATTTGAAGAGAGCTTGAAGTCGATGAGTAAAAAAGATGCCGAAGCGGCCCGGAAAAATCATAAGCTAGAACAAGAAGAAGCAAATGAGCTCCGAAAGCAGATAACAGAGGAAGCTAAAAACCAGAACCTTAAAAAAGATGAGGACTGGAAAAAAGTATTGAGAGAACCACCTCAAGATGAATATAAATGGAAAGGATGGAAGGGGCTTGTCACTGCAACTTCCCATCCTATTAAATTTATCAAACGAATCTGGAAAAAAATAAAATGGCCACACAGAAATGATTCATGA
BLGH_01521			942	MAKPLVLSRAQLLLLAVELARKSQILAFASLISQYPRTIKKELLFRILLSYLPETIEPSKYTPLLQNLIYTPDTSKNDAHTDTSILDEMSEDDAVNNVRKLQLIPLFWPHIPFASSADPLLQFLIHRSLQIDQNTGLTYMIPTLVTPFFQTFPNLRRWMISIVLPLLRLNYDYYPNKSKLINISKFEQLSNKAIVSFLLSNTGGVHQPESNVIISRDLKGLIGPWLYGSLKWKRPKITCSSFYNIQSIDSLCEPPSTHEKYEPWEEVYSWIASQVDSSWETAIEAIEGWDGPGDFNLGGFENEISINKEDQMHLSRRYAQLAIAVAFSISDCSKGALNGVQRLLIRVIYLTGLGQIPSIDSACTLLAPVSDLQDFPISLKNLKAIMEYENHLTLPSENSIKFLHALLISASLLERVGCSISVKRAAEIYLQKNGQLQSVLFHEFMDQTCKRSKDDDKYWIRKRNEIQWLRNWGINDINEFSSPKSGIGIFGQLPREVIEAEFLKILLSNGRYSLARSIYEISPERPLSRSILEDVVIKVAIDQYDSATNANRSRGGLKRCDNILEAFSSTLAQSPENQRLLQLLQLTSEIEPYRLVLKKGEPFKPIDLRTHGDPLYILGKILEQNPKSYTKILDFIEMAKLAIGAGLIKLGSNEISSFVSSDEVQEDFKSIEKRIAAMCINIALLEDDFETAYSYATTRLGWTFGSVKASTDERLQILSTKSTTSQCRAGLDEWSWRASLEVGKYRRNFETKQQAYASPKYCNQAIMQIEKCMECITQALMLAPTSALPEILNFYRQYEERLESLLIQVEQQESGNLAAEAENTPSKNQQAHIKYSRGSRINEISEEPMTLFDLSRAGMIRAQSGLSALSMLKSGSKDNYSQVSGEPLNTDDYLSGTMSEPETVQARVRRRDQLKNAAVGGLASGVGWLIGAPSPMLSNDTD	FASLISQYPRTIKKELLFRILLSYLPETIEPSKYTPLLQNLIYTPDTSKNDAHTDTSILDEMSEDDAVNNVRKLQLIPLFWPHIPFASSADPLLQFLIHRSLQIDQNTGLTYMIPTLVTPFFQTFPNLRRWMISIVLPLLRLNYDYYPNKSKLINISKFEQLSNKAIVSFLLSNTGGVHQPESNVIISRDLKGLIGPWLYGSLKWKRPKITCSSFYNIQSIDSLCEPPSTHEKYEPWEEVYSWIASQVDSSWETAIEAIEGWDGPGDFNLGGFENEISINKEDQMHLSRRYAQLAIAVAFSISDCSKGALNGVQRLLIRVIYLTGLGQIPSIDSACTLLAPVSDLQDFPISLKNLKAIMEYENHLTLPSENSIKFLHALLISASLLERVGCSISVKRAAEIYLQKNGQLQSVLFHEFMDQTCKRSKDDDKYWIRKRNEIQWLRNWGINDINEFSSPKSGIGIFGQLPREVIEAEFLKILLSNGRYSLARSIYEISPERPLSRSILEDVVIKVAIDQYDSATNANRSRGGLKRCDNILEAFSSTLAQSPENQRLLQLLQLTSEIEPYRLVLKKGEPFKPIDLRTHGDPLYILGKILEQNPKSYTKILDFIEMAKLAIGAGLIKLGSNEISSFVSSDEVQEDFKSIEKRIAAMCINIALLEDDFETAYSYATTRLGWTFGSVKASTDERLQILSTKSTTSQCRAGLDEWSWRASLEVGKYRRNFETKQQAYASPKYCNQAIMQIEKCMECITQALMLAPTSALPEILNFYRQYEERLESLLIQVEQQESGNLAAEAENTPSKNQQAHIKYSRGSRINEISEEPMTLFDLSRAGMIRAQSGLSALSMLKSGSKDNYSQVSGEPLNTDDYLSGTMSEPETVQARVRRRDQLKNAAVGGLASGVGWLIGAPSPMLSNDTD	2829	ATGGCAAAACCACTTGTCTTATCCAGAGCGCAGCTATTGTTGTTAGCAGTAGAATTGGCAAGAAAATCTCAAATTCTAGCATTCGCTTCTTTGATCTCTCAATATCCAAGAACTATCAAAAAAGAACTATTATTTCGTATTCTTCTAAGCTATCTCCCAGAAACTATCGAACCCTCCAAGTATACGCCATTACTTCAAAATCTAATATATACTCCAGACACTTCGAAAAATGATGCCCATACAGATACTTCAATATTGGATGAGATGAGTGAGGATGACGCGGTGAATAACGTTAGAAAACTACAACTTATCCCCTTATTCTGGCCACATATCCCATTTGCCTCTTCAGCAGATCCTCTATTACAGTTTCTCATCCATCGATCCCTACAAATAGACCAGAATACCGGCTTAACTTACATGATTCCAACACTTGTAACACCCTTTTTTCAGACGTTCCCTAATTTACGAAGGTGGATGATATCAATTGTTCTTCCCCTTCTACGGCTTAACTACGACTACTATCCAAATAAATCCAAGCTTATTAATATCTCCAAGTTTGAGCAATTAAGTAACAAAGCTATTGTCTCTTTTCTATTATCAAATACGGGGGGGGTCCATCAACCTGAATCTAATGTTATCATAAGCAGAGACCTGAAGGGCTTGATTGGCCCATGGCTTTACGGAAGTTTGAAATGGAAGCGACCAAAAATAACATGCTCCTCATTTTATAACATTCAGTCTATCGACTCACTTTGTGAACCTCCCTCTACTCATGAAAAGTATGAGCCTTGGGAAGAAGTTTATTCCTGGATTGCAAGTCAGGTTGATAGTTCTTGGGAAACTGCAATTGAGGCCATTGAGGGATGGGATGGTCCGGGCGACTTTAATCTGGGCGGCTTTGAAAATGAAATATCTATCAACAAGGAAGATCAGATGCATTTGAGTCGCCGATATGCTCAGTTGGCTATTGCAGTAGCGTTTTCTATTTCCGATTGTTCTAAAGGGGCTCTTAACGGAGTCCAGCGCCTTCTTATTCGTGTTATATACCTTACTGGTCTGGGTCAAATCCCATCAATCGATTCTGCATGTACACTTTTAGCACCTGTTAGCGATCTCCAAGATTTCCCAATAAGTCTAAAGAATTTAAAAGCTATTATGGAATATGAAAACCATCTTACTCTTCCTAGCGAAAACTCAATCAAGTTTCTTCACGCATTGCTTATCTCTGCATCGCTACTTGAACGTGTTGGCTGCTCAATCAGTGTAAAACGTGCAGCAGAAATTTATCTCCAAAAAAATGGACAATTGCAAAGTGTTTTGTTCCACGAATTTATGGATCAGACTTGCAAAAGATCAAAAGATGATGACAAATACTGGATCAGGAAGAGAAATGAGATTCAGTGGCTGAGAAACTGGGGCATAAATGATATTAATGAGTTTTCAAGCCCTAAAAGTGGCATAGGGATATTTGGTCAACTACCTCGAGAAGTGATAGAAGCCGAATTTTTGAAGATACTCCTATCAAATGGCCGATACAGTCTCGCCAGATCTATCTACGAAATATCACCTGAGAGACCCTTATCTCGCTCAATCCTCGAAGATGTCGTTATAAAAGTTGCCATTGATCAGTATGATAGCGCAACAAATGCCAACAGATCCCGAGGAGGTCTGAAGAGATGTGACAACATTTTGGAAGCTTTTTCCAGCACACTAGCCCAGTCACCAGAAAATCAGAGGTTGTTACAACTTCTTCAACTTACATCTGAAATAGAGCCTTATCGACTAGTCTTAAAGAAAGGTGAGCCCTTCAAGCCTATTGATCTCCGCACTCATGGAGATCCTCTTTATATATTGGGTAAAATTCTTGAGCAAAATCCAAAAAGCTACACCAAAATTTTAGATTTTATCGAAATGGCGAAATTGGCAATCGGGGCTGGCCTTATAAAGTTAGGATCAAACGAAATTTCCAGTTTTGTTTCCTCTGATGAGGTTCAAGAAGATTTTAAGAGTATCGAAAAGAGAATTGCCGCTATGTGTATTAATATTGCACTTCTCGAAGATGATTTCGAAACTGCATATTCTTACGCTACAACTCGGCTTGGATGGACTTTTGGGTCGGTGAAGGCTAGTACCGATGAAAGACTGCAAATTTTATCCACCAAAAGCACCACATCACAATGCAGGGCTGGTTTAGATGAATGGTCATGGCGTGCGTCATTAGAGGTGGGAAAGTATCGAAGAAACTTCGAAACAAAGCAACAAGCATACGCAAGTCCTAAATATTGCAATCAAGCCATTATGCAAATAGAGAAATGTATGGAATGCATAACACAAGCTCTCATGCTGGCTCCCACAAGTGCCTTGCCGGAAATTTTAAATTTTTACCGTCAATATGAAGAAAGACTGGAATCGCTACTAATACAAGTAGAACAACAAGAATCCGGTAATCTTGCAGCAGAGGCTGAAAATACACCTAGCAAAAACCAACAAGCTCATATAAAGTACAGTAGAGGTAGCCGCATAAATGAAATATCTGAGGAACCAATGACCTTATTCGATCTTTCACGTGCAGGTATGATTCGAGCTCAGAGTGGACTTTCTGCCCTCTCGATGCTAAAGAGTGGATCGAAGGATAATTATAGTCAAGTATCTGGGGAGCCATTAAATACAGATGATTATTTGAGTGGAACTATGTCAGAACCAGAAACTGTTCAGGCAAGGGTAAGGAGAAGAGATCAATTGAAGAACGCTGCTGTTGGCGGGTTAGCGTCTGGGGTTGGTTGGCTCATCGGCGCCCCATCACCGATGTTGAGCAATGACACCGACTGA
BLGH_01530			128	MIALRLGCVVRCVFGYLVMTKNEEWSSIIAAVCEPDAEITSYSRLQSDFARYEKVVNESTIHGYLLHRSSTSHKIDYDYNIIKSISTNYYIFVSILTSPVDSVLSLSWLQIIARDNMNTRRVTNFLAH	YLVMTKNEEWSSIIAAVCEPDAEITSYSRLQSDFARYEKVVNESTIHGYLLHRSSTSHKIDYDYNIIKSISTNYYIFVSILTSPVDSVLSLSWLQIIARDNMNTRRVTNFLAH	387	ATGATAGCATTGCGTCTTGGTTGCGTCGTTCGTTGTGTCTTCGGATACCTAGTTATGACAAAGAACGAGGAATGGTCATCTATCATTGCTGCAGTTTGCGAACCCGACGCTGAAATAACCTCCTACAGCCGACTTCAGTCTGATTTCGCAAGGTATGAAAAGGTGGTTAATGAGTCAACGATCCATGGCTATCTACTACATCGATCTTCTACTTCCCACAAGATCGATTACGACTACAACATTATCAAGTCTATAAGTACTAACTATTATATCTTCGTTTCAATACTTACATCTCCCGTTGACTCAGTCTTGAGCCTCAGTTGGCTTCAAATAATTGCCCGCGACAATATGAATACTCGTAGGGTGACAAATTTTCTGGCGCACTAA
BLGH_01542			235	MSTFHFMTVITIIIVMIQKIMAGGDILSTPTPLREANAKTISEFERDYLPLDSDWKNWVHPQTGLTYQMSLHSSASLSPQDFDSCFNLIEESSAENYQKSLVGWRPDSKRMEMQLLDLKYILVKHNDQTEGFISFMPTMEGGKFVLYCYEIHLSVPLQRTGLGSRLMQLLDTIAASIPTTEKVMLTCFVRNTHAMGFYDKLGFKIDSLLTPPTKQLRNGTIIKSDYVIFGKDVQR	GGDILSTPTPLREANAKTISEFERDYLPLDSDWKNWVHPQTGLTYQMSLHSSASLSPQDFDSCFNLIEESSAENYQKSLVGWRPDSKRMEMQLLDLKYILVKHNDQTEGFISFMPTMEGGKFVLYCYEIHLSVPLQRTGLGSRLMQLLDTIAASIPTTEKVMLTCFVRNTHAMGFYDKLGFKIDSLLTPPTKQLRNGTIIKSDYVIFGKDVQR	708	ATGTCAACATTTCACTTCATGACAGTAATAACAATAATAATAGTAATGATACAAAAAATCATGGCAGGTGGAGACATCTTATCAACGCCAACTCCCCTCCGAGAAGCTAATGCGAAGACTATATCTGAATTCGAAAGAGATTATCTACCTCTCGATAGCGACTGGAAAAATTGGGTACATCCCCAGACCGGCTTAACCTACCAGATGAGTTTACACTCATCTGCATCCCTTTCCCCCCAAGATTTCGACAGCTGCTTCAATCTCATCGAGGAAAGTAGTGCGGAAAACTACCAGAAGAGTCTAGTCGGATGGAGGCCTGACTCAAAACGAATGGAGATGCAGCTGTTGGACCTCAAATATATTCTCGTAAAGCATAATGATCAAACTGAGGGCTTCATATCCTTTATGCCAACGATGGAAGGCGGTAAATTCGTTCTCTACTGCTATGAAATTCACCTATCAGTACCACTGCAGCGGACCGGACTCGGGTCGCGGCTCATGCAACTGCTAGATACCATTGCAGCTAGTATCCCCACCACCGAGAAGGTTATGTTGACGTGCTTTGTTCGAAACACTCACGCCATGGGATTCTATGACAAACTAGGCTTCAAAATTGATTCCTTACTCACACCACCCACGAAACAGCTGCGGAATGGAACTATCATTAAATCTGACTATGTAATTTTCGGCAAAGATGTTCAACGATAG
BLGH_01558			447	MYPQKVVVLYLFLPSVLSRAVPTDINKSEIPSLSEDKISCNKPSNNAFQLDKNNHHTDTEKESIDNKPSLIPSISNLLWHQKTEASVNLGLKSDVKEFENTDAQETISLSDAVDTHILQSERDNSKKLAQDKAVLEVNQQSNEIPSEKQPELTKRAGFGLARLAGSLGRGLGRGLGRSRRIGGSTRGLRKAPSLGKGTSRLSKTRTPKPSVSKFKKTKTSTSGGKIRNKLSRKKPAKTTDKASPAIGGDRSIDTPLDTKTPATGNKATTGPETPASPPAAGNKATTGSETPVSPPAAGNKANTGSAIPAGAPVAGDLSGGKGTGPTPASGAVDDNVPATKKKGAVDDSDDEIDPTDVRQKNQGGGRGGGGSGVAANLAGTLPFLAVPLAGGLIGAGGEGGGNGGDGSGSRDTASADDEEEAPEGAEVQSETGTSSKSTQKSSAKTET	RAVPTDINKSEIPSLSEDKISCNKPSNNAFQLDKNNHHTDTEKESIDNKPSLIPSISNLLWHQKTEASVNLGLKSDVKEFENTDAQETISLSDAVDTHILQSERDNSKKLAQDKAVLEVNQQSNEIPSEKQPELTKRAGFGLARLAGSLGRGLGRGLGRSRRIGGSTRGLRKAPSLGKGTSRLSKTRTPKPSVSKFKKTKTSTSGGKIRNKLSRKKPAKTTDKASPAIGGDRSIDTPLDTKTPATGNKATTGPETPASPPAAGNKATTGSETPVSPPAAGNKANTGSAIPAGAPVAGDLSGGKGTGPTPASGAVDDNVPATKKKGAVDDSDDEIDPTDVRQKNQGGGRGGGGSGVAANLAGTLPFLAVPLAGGLIGAGGEGGGNGGDGSGSRDTASADDEEEAPEGAEVQSETGTSSKSTQKSSAKTET	1344	ATGTACCCTCAAAAAGTAGTCGTTCTTTATCTCTTCCTTCCCTCCGTCTTATCTCGTGCAGTGCCTACAGATATCAATAAATCTGAAATACCTAGTCTTTCAGAAGATAAAATTTCATGCAACAAGCCCAGCAATAACGCTTTTCAGCTTGATAAAAACAATCACCATACCGACACCGAGAAAGAAAGCATCGACAACAAGCCAAGTCTCATTCCATCAATTTCCAACTTACTCTGGCACCAAAAAACCGAAGCTTCCGTCAACTTAGGGCTAAAGTCAGACGTTAAGGAATTCGAAAATACAGATGCGCAGGAAACTATCTCCCTTTCAGATGCAGTGGATACGCACATACTGCAGAGCGAAAGAGATAATTCGAAGAAATTAGCACAGGATAAAGCTGTTTTGGAAGTTAATCAACAATCAAACGAGATTCCATCAGAAAAACAACCAGAACTTACTAAACGCGCTGGCTTTGGCCTCGCTAGACTAGCTGGCAGTTTGGGTAGGGGACTGGGTAGGGGACTGGGTAGAAGCAGGAGAATTGGTGGATCAACTAGAGGGCTTAGAAAAGCTCCTTCTCTTGGCAAGGGAACCAGTCGTTTGAGTAAAACTCGAACCCCTAAACCAAGTGTGTCAAAGTTCAAAAAGACCAAGACTTCTACGTCAGGAGGCAAAATTCGTAATAAACTTAGCAGAAAAAAACCTGCTAAAACAACTGATAAAGCTAGCCCAGCAATTGGTGGCGACAGAAGTATCGACACACCCTTAGACACCAAAACACCAGCGACTGGAAACAAGGCCACCACCGGGCCTGAAACCCCAGCAAGTCCTCCAGCGGCTGGAAACAAAGCCACTACCGGGTCTGAAACCCCAGTAAGTCCTCCAGCGGCTGGAAACAAAGCCAACACCGGGTCTGCAATTCCAGCAGGTGCTCCAGTCGCTGGGGATCTTTCTGGCGGTAAAGGTACTGGGCCTACCCCTGCTTCCGGGGCCGTAGACGATAATGTCCCTGCTACAAAGAAAAAAGGCGCAGTTGATGATTCCGATGATGAAATTGATCCAACCGATGTCCGTCAAAAAAATCAAGGCGGTGGGAGAGGTGGTGGAGGATCTGGAGTTGCGGCAAACCTCGCCGGTACTCTACCTTTCTTGGCTGTGCCGCTAGCTGGTGGTTTGATTGGTGCAGGAGGAGAAGGTGGAGGCAACGGTGGAGATGGTTCTGGCTCTAGAGACACAGCATCTGCCGATGACGAAGAAGAAGCACCTGAAGGCGCTGAAGTGCAAAGCGAAACTGGAACAAGTTCTAAATCAACCCAAAAGTCCAGTGCTAAGACTGAAACATAG
BLGH_01564	CSEP0044		268	MQTTNFITASAVLLFLPAAFCDKGTVYKCTGATFSPQRELKDAQQACFKNLNNRVQVQNGVKDSRKDSEYRVVLTPQKRLPSPIRQEDRLEYIAEYRASTCELIHVFEVKKGLSKYCFKTSDQFSREKKQENLKTHEANRRQLIPCGNYMMEVSYLIRAATSGCKAFQEMQKGHHEPHIKALSMTKFPQSTKFYRPGTLYEWPFHPDGQLQKLGKNPGIYRIIIDSKCKIVGFHVLEHMDGTIKRGNLYCALNIPHGDSDIGQRHTGR	DKGTVYKCTGATFSPQRELKDAQQACFKNLNNRVQVQNGVKDSRKDSEYRVVLTPQKRLPSPIRQEDRLEYIAEYRASTCELIHVFEVKKGLSKYCFKTSDQFSREKKQENLKTHEANRRQLIPCGNYMMEVSYLIRAATSGCKAFQEMQKGHHEPHIKALSMTKFPQSTKFYRPGTLYEWPFHPDGQLQKLGKNPGIYRIIIDSKCKIVGFHVLEHMDGTIKRGNLYCALNIPHGDSDIGQRHTGR	807	ATGCAAACGACTAATTTTATCACTGCTAGCGCTGTCCTTCTCTTTCTCCCAGCCGCCTTTTGTGATAAGGGAACAGTTTATAAATGCACTGGTGCTACCTTCTCACCTCAAAGAGAATTGAAAGATGCCCAGCAGGCGTGCTTCAAAAATCTAAATAACCGTGTACAAGTGCAGAATGGAGTGAAAGACAGTAGAAAAGACTCGGAATATCGTGTTGTACTAACTCCCCAAAAAAGATTACCATCACCAATTCGGCAAGAAGATAGGTTGGAATATATTGCTGAATACCGGGCGTCCACCTGTGAACTTATCCATGTTTTCGAAGTTAAAAAGGGATTAAGTAAATACTGCTTTAAAACTTCCGATCAATTCTCCCGGGAAAAAAAACAAGAAAATTTAAAGACTCACGAAGCCAATAGGCGGCAATTAATTCCCTGCGGCAATTATATGATGGAAGTTTCGTACTTGATAAGGGCAGCTACGTCGGGCTGTAAAGCTTTTCAAGAAATGCAGAAAGGTCACCATGAGCCGCACATTAAAGCATTGTCTATGACCAAGTTTCCACAGTCCACTAAATTCTACAGACCTGGAACTTTATATGAATGGCCTTTTCATCCAGACGGCCAATTGCAAAAATTGGGTAAAAATCCAGGTATATATCGCATCATCATCGACTCAAAATGTAAAATTGTTGGATTTCATGTTCTAGAACACATGGACGGAACTATCAAAAGGGGTAACCTATATTGTGCCTTAAATATACCTCATGGTGACTCAGATATTGGTCAGAGGCACACTGGACGTTAA
BLGH_01576			340	MVLLGLSLLIVSVSFLCYQHFPLTLYLFSTPKSSPSKEDEVGSQSSEIEKSAKPDPQTPSYKKVDSTMESSGIVCRSKFSPTTMEDNDRKVMPPPPLPLENNSMPSTSRTLACTPNLTLTPAPIESSIKDIRTSIVSRTSSPQDTLFHQNTQKKSNSDRMNIHPVATIRGMTQIDICTSTAKNFSSSLSSLPKGSLIGVAATPSRSTASTKPNKRVLLAPGHSPLDWARLINSDVVLTGLGPGVQPYIKVPPSLLKKHTGRKGQDAWTVLSGKVYNITPYLPFHPGGKPELLRCAGRDGTKLFAEIHPWVNWEGMLAKCMVGIAVDEDEIHAEEYLNQMD	LCYQHFPLTLYLFSTPKSSPSKEDEVGSQSSEIEKSAKPDPQTPSYKKVDSTMESSGIVCRSKFSPTTMEDNDRKVMPPPPLPLENNSMPSTSRTLACTPNLTLTPAPIESSIKDIRTSIVSRTSSPQDTLFHQNTQKKSNSDRMNIHPVATIRGMTQIDICTSTAKNFSSSLSSLPKGSLIGVAATPSRSTASTKPNKRVLLAPGHSPLDWARLINSDVVLTGLGPGVQPYIKVPPSLLKKHTGRKGQDAWTVLSGKVYNITPYLPFHPGGKPELLRCAGRDGTKLFAEIHPWVNWEGMLAKCMVGIAVDEDEIHAEEYLNQMD	1023	ATGGTGCTCCTTGGCTTGTCTCTGTTGATTGTCTCGGTATCATTTCTTTGCTATCAGCACTTCCCGCTGACCCTGTATTTATTCAGTACACCGAAATCTTCACCATCCAAAGAGGATGAGGTAGGCTCGCAATCCAGTGAAATAGAGAAGTCTGCAAAGCCAGATCCACAGACTCCAAGCTACAAAAAGGTGGATTCAACGATGGAGTCGAGTGGAATTGTGTGCAGGAGTAAATTTTCACCCACTACTATGGAAGATAATGACCGCAAAGTTATGCCACCACCCCCTTTACCGCTTGAAAACAACTCTATGCCGTCGACTTCTAGGACACTTGCATGTACACCAAACCTCACTCTAACCCCAGCTCCTATTGAATCGTCAATCAAGGATATTAGAACTAGCATCGTGTCTCGAACTTCGAGTCCTCAAGATACTCTCTTCCATCAAAATACGCAAAAAAAATCAAATTCCGACCGTATGAATATTCATCCTGTGGCTACTATCCGAGGAATGACACAAATTGATATATGCACTTCCACTGCGAAGAATTTTTCATCTAGCCTCTCATCGCTGCCAAAGGGATCATTGATTGGAGTAGCTGCAACTCCATCGCGCTCAACTGCATCTACGAAACCAAATAAGAGAGTTCTGCTAGCTCCCGGCCACTCTCCTCTAGACTGGGCACGTCTCATAAATTCTGATGTTGTTCTCACAGGCTTAGGCCCTGGAGTACAGCCATACATCAAGGTCCCGCCATCTCTTCTGAAGAAGCATACGGGTCGTAAGGGTCAGGATGCATGGACAGTATTGAGCGGGAAAGTATATAACATCACACCTTACCTACCATTTCATCCAGGTGGAAAGCCAGAGCTATTACGATGTGCAGGTCGAGATGGAACTAAGCTCTTTGCAGAGATTCACCCTTGGGTAAACTGGGAAGGTATGCTTGCCAAGTGTATGGTTGGGATAGCAGTAGATGAGGATGAAATTCACGCTGAAGAATATTTGAACCAGATGGATTAA
BLGH_01590			395	MQLFILLTTFLTVLFVSGKPLSKVHGNKPPSRLGSRDCDVTAPKVVIISLFSPEANVWYDNAHVAGSIGNLLEKNITVPGLSPLFPQVHCLDDGSVCQVTTGESEINAAATMTALVYSPLFDFRKTYFLVAGIAGVNPRHGTLCDVAFSKYAIQVALQYEIDIRELPENFTTGYFPQGSQAPDQYPLDIYGTEVFEVNENLRDIAALFASKAVLTDSAGAKAYRAHYGTSQAYAAATRSPQVISCDVTTSDVYFSGAKLGETFENTTKLLTNGSGVYCVTAQEDNAILEVMMRATLAKRVQFSRVIIMRTASDFDRPYPGQPTTQNLFMPPAGAFEAAVSNIFLAGTPVIQGILNQWMTTFERGVIPTNYIGDIFGSLGGQPDFGPVGSSSRHMP	KPLSKVHGNKPPSRLGSRDCDVTAPKVVIISLFSPEANVWYDNAHVAGSIGNLLEKNITVPGLSPLFPQVHCLDDGSVCQVTTGESEINAAATMTALVYSPLFDFRKTYFLVAGIAGVNPRHGTLCDVAFSKYAIQVALQYEIDIRELPENFTTGYFPQGSQAPDQYPLDIYGTEVFEVNENLRDIAALFASKAVLTDSAGAKAYRAHYGTSQAYAAATRSPQVISCDVTTSDVYFSGAKLGETFENTTKLLTNGSGVYCVTAQEDNAILEVMMRATLAKRVQFSRVIIMRTASDFDRPYPGQPTTQNLFMPPAGAFEAAVSNIFLAGTPVIQGILNQWMTTFERGVIPTNYIGDIFGSLGGQPDFGPVGSSSRHMP	1188	ATGCAGTTATTTATTCTTCTCACCACCTTTCTGACGGTGCTGTTCGTCTCCGGGAAACCTCTATCGAAGGTCCACGGTAATAAACCCCCCTCAAGATTGGGGTCAAGAGACTGTGATGTGACGGCTCCGAAGGTAGTCATTATCTCCTTGTTTTCACCTGAAGCCAACGTTTGGTACGATAACGCTCATGTGGCCGGATCCATTGGCAATCTCCTAGAAAAAAACATTACGGTCCCCGGGCTCTCGCCACTTTTCCCACAGGTCCACTGCCTTGATGATGGATCTGTCTGCCAAGTTACTACTGGAGAATCTGAAATAAATGCTGCAGCGACTATGACCGCGCTGGTTTATTCCCCCTTATTTGACTTCAGGAAAACATACTTCTTGGTAGCTGGAATAGCAGGCGTAAATCCCAGACACGGAACTCTTTGCGACGTAGCATTCTCAAAGTATGCTATTCAGGTCGCTCTGCAATATGAGATTGATATCCGAGAGCTCCCAGAGAACTTTACGACTGGTTACTTCCCTCAAGGCTCGCAAGCACCCGATCAGTATCCTCTGGACATCTATGGGACCGAGGTTTTTGAAGTCAACGAAAACCTTCGTGATATTGCCGCACTATTTGCGTCAAAGGCTGTGCTCACAGATAGTGCAGGAGCCAAGGCGTATCGCGCGCACTACGGCACATCTCAAGCATATGCAGCTGCTACCAGGTCCCCTCAAGTTATAAGCTGTGATGTCACGACATCGGATGTATACTTTTCTGGCGCAAAACTGGGTGAGACATTTGAAAATACGACAAAGCTCCTAACGAATGGCTCGGGAGTCTACTGCGTAACGGCGCAGGAAGACAACGCCATATTAGAAGTGATGATGCGCGCTACTCTCGCAAAGCGCGTACAATTTTCTCGTGTCATCATCATGCGCACTGCATCGGACTTTGATCGGCCATATCCAGGACAGCCTACAACGCAGAACCTCTTCATGCCGCCGGCGGGTGCCTTTGAGGCAGCAGTCTCTAACATCTTTCTAGCCGGAACACCCGTCATTCAAGGTATCCTCAATCAATGGATGACGACGTTCGAGAGAGGTGTTATCCCAACTAATTATATCGGCGATATTTTTGGGAGTTTGGGAGGGCAACCGGATTTCGGACCGGTAGGCAGTTCATCACGGCATATGCCGTAA
BLGH_01599			418	MKMWYSTVSLVLLLLLQLVNCNKDFYERLEVHKDASNQDLKQAYRRLSKKFHPDKNQGNEEAKTNFVQVAEAYEVLSDPESRKIYDRYGYEGLKQRQQGGGGNHHDPMDLFSRFFGGGGHYGHNQGQRQGPSMEVKVEVPLSYFYNGRNTEFKIEKQQICDDCGGSGSLDGKVDTCHACNGHGIQLKKKMLAPGIYQQIQVTCDTCRGQGKTIKNKCPVCHGNRVVRKETTFSLNVEKGLPSGKVVVFENDADESPDYIAGDLYVKILEKEPAIEDDLESRVDGVFFRRRGDDLYWKEVLSLREAWLGSWTRNLTHLDGHIVTLSRSRGEVVQPGQVQRIEGEGMPKWHENGDSVYHSTDYGDLYVEYTVVLPDQMEKKLEEDIWSLWEDWRKKNGIDLQKDSNRPTKSSGTSGKDEL	NKDFYERLEVHKDASNQDLKQAYRRLSKKFHPDKNQGNEEAKTNFVQVAEAYEVLSDPESRKIYDRYGYEGLKQRQQGGGGNHHDPMDLFSRFFGGGGHYGHNQGQRQGPSMEVKVEVPLSYFYNGRNTEFKIEKQQICDDCGGSGSLDGKVDTCHACNGHGIQLKKKMLAPGIYQQIQVTCDTCRGQGKTIKNKCPVCHGNRVVRKETTFSLNVEKGLPSGKVVVFENDADESPDYIAGDLYVKILEKEPAIEDDLESRVDGVFFRRRGDDLYWKEVLSLREAWLGSWTRNLTHLDGHIVTLSRSRGEVVQPGQVQRIEGEGMPKWHENGDSVYHSTDYGDLYVEYTVVLPDQMEKKLEEDIWSLWEDWRKKNGIDLQKDSNRPTKSSGTSGKDEL	1257	ATGAAAATGTGGTACTCCACTGTATCGCTGGTACTGCTTTTACTGCTGCAGCTGGTAAATTGCAATAAAGATTTTTATGAGCGCTTAGAGGTTCACAAAGATGCCTCAAACCAAGACTTGAAACAAGCATATCGTCGATTGAGCAAGAAGTTCCATCCCGACAAAAATCAGGGCAATGAAGAAGCAAAAACAAATTTTGTTCAAGTGGCCGAAGCCTACGAGGTCCTCTCTGATCCCGAGTCTCGCAAAATATATGATAGATATGGGTATGAAGGGCTGAAACAAAGGCAACAAGGGGGTGGAGGGAACCATCATGACCCCATGGATCTATTTTCGCGCTTTTTTGGCGGAGGTGGCCATTATGGACACAATCAAGGACAGCGACAGGGTCCATCAATGGAAGTTAAGGTCGAAGTACCCCTATCATATTTCTACAACGGTCGTAATACCGAATTTAAGATCGAAAAACAACAGATCTGCGACGATTGTGGAGGCTCTGGATCTTTAGACGGCAAAGTGGACACATGTCACGCGTGCAATGGGCATGGCATTCAGCTCAAGAAAAAAATGTTAGCCCCTGGTATATACCAACAAATTCAGGTAACATGTGATACATGTAGAGGGCAAGGGAAAACTATCAAGAATAAGTGCCCAGTTTGCCATGGAAATCGTGTGGTTCGCAAAGAGACTACATTTTCTTTAAACGTGGAAAAAGGCTTGCCAAGCGGGAAGGTTGTAGTCTTTGAGAACGATGCGGACGAAAGCCCAGACTATATTGCGGGTGATTTATATGTCAAAATCCTTGAAAAAGAACCGGCTATTGAAGATGATCTAGAATCAAGAGTTGACGGTGTATTCTTTCGCCGCAGAGGTGACGATCTTTATTGGAAAGAAGTTTTATCTCTAAGGGAAGCCTGGCTCGGCTCATGGACTCGAAATCTGACTCATCTAGATGGACACATAGTCACACTGAGCCGGTCTCGAGGTGAAGTTGTTCAGCCAGGTCAGGTGCAACGCATCGAAGGAGAGGGAATGCCAAAGTGGCATGAAAATGGGGATAGTGTATATCACTCTACCGATTATGGTGACCTCTATGTCGAGTACACGGTAGTTTTGCCTGATCAGATGGAAAAAAAATTGGAAGAAGATATTTGGTCTCTCTGGGAAGATTGGCGGAAGAAGAATGGAATCGACCTTCAAAAAGATAGTAACAGGCCAACTAAATCATCTGGCACCAGCGGGAAGGATGAATTATAA
BLGH_01623	CSEP0438		219	MTMINIGVHILVIIALSALLDFSVSATEMGSYYRQVKNIIPTITSNNLGITCEKSRSYNFDYLIEASKNAHANKHPMSNFPLRFEVFKYEIEGPYYLYPIYMDEIYYNEGPIGEDFVVINSHRTILGGVTVKLIYNDLNYYPCLPQRTYLRLAEEETILGALKAAVDNPILSSSESNTVGVMDSPKKELVVTQDDTDPQGWNPFMPMKYWKFEGRNFLA	TEMGSYYRQVKNIIPTITSNNLGITCEKSRSYNFDYLIEASKNAHANKHPMSNFPLRFEVFKYEIEGPYYLYPIYMDEIYYNEGPIGEDFVVINSHRTILGGVTVKLIYNDLNYYPCLPQRTYLRLAEEETILGALKAAVDNPILSSSESNTVGVMDSPKKELVVTQDDTDPQGWNPFMPMKYWKFEGRNFLA	660	ATGACAATGATCAATATCGGGGTACACATTCTCGTTATCATTGCCCTATCCGCACTACTTGACTTTTCTGTGTCGGCGACGGAAATGGGTTCCTACTATCGCCAAGTTAAAAACATAATACCCACAATTACAAGCAATAATTTGGGAATAACATGCGAAAAGTCTCGCTCGTACAATTTCGACTACCTCATAGAGGCTAGCAAAAATGCGCATGCTAACAAGCACCCTATGAGCAATTTTCCCCTTAGATTTGAAGTCTTTAAATATGAAATAGAAGGACCGTATTATCTCTATCCGATTTACATGGATGAAATATATTACAATGAAGGACCTATCGGGGAAGATTTTGTTGTTATTAATTCACATAGGACTATTCTAGGCGGAGTAACAGTTAAGCTGATTTACAATGATCTGAATTATTATCCGTGTTTACCACAGAGAACATATTTGCGCTTGGCGGAAGAAGAAACTATCCTTGGCGCTTTGAAAGCCGCTGTTGACAACCCGATATTAAGTAGCAGTGAAAGTAACACAGTAGGAGTAATGGATAGCCCAAAAAAGGAACTGGTCGTCACGCAGGATGACACAGACCCTCAAGGTTGGAATCCTTTCATGCCGATGAAATACTGGAAATTTGAAGGCCGGAACTTCTTAGCTTAA
BLGH_01637			162	MRSFIFSLNLTIAAAIIFAATANSRSSHHSGMSIIGRRDTAPVHIGYQCASTKYEMFEISDAIEIACPNPRPSNNFWYSYVDCDFPKIFPESQKLGFPRGTLMVPIRGSFFASLKFHYVLFEPSTCKLLGLVRQKDKKKDGVFQVCRYLKWGPTWQDILKPN	RSSHHSGMSIIGRRDTAPVHIGYQCASTKYEMFEISDAIEIACPNPRPSNNFWYSYVDCDFPKIFPESQKLGFPRGTLMVPIRGSFFASLKFHYVLFEPSTCKLLGLVRQKDKKKDGVFQVCRYLKWGPTWQDILKPN	489	ATGAGGTCCTTTATTTTCAGCCTTAATCTTACCATCGCCGCAGCAATAATATTTGCTGCGACTGCTAATTCTCGCTCATCCCACCATTCCGGGATGTCGATTATTGGCAGAAGAGATACGGCACCAGTGCACATCGGCTATCAATGTGCCTCGACAAAGTACGAGATGTTTGAAATCTCGGACGCCATAGAAATTGCCTGTCCAAATCCAAGGCCGAGCAATAACTTTTGGTACTCTTATGTGGACTGCGACTTTCCGAAGATTTTTCCTGAATCGCAGAAGCTTGGCTTTCCTAGGGGTACTTTGATGGTACCAATACGAGGCTCATTTTTCGCATCCTTGAAATTCCATTATGTCCTATTTGAGCCGTCGACGTGCAAGCTTCTGGGTCTTGTTCGGCAGAAGGATAAGAAGAAGGACGGTGTTTTCCAGGTTTGTCGCTACCTGAAGTGGGGCCCTACTTGGCAGGATATACTCAAGCCAAATTAA
BLGH_01641	CSEP0436		188	MRSFIFSLNLTIVTAIIFAATANSRSSHHSGMSIIGRRDTAPVHIGYQCASTKYEMFEISDAIEIACPNPRPSNNFWYSYVDCDFPKIFPESQKLGFPRGTLMVPIRGSFFGKARHRPSLLDFWDNRLSLPILINLTASLKFHYVLFEPSTCKLLGLVRQKDKKKDGVFQVCHYLKWGPTWQDVLKPN	IIFAATANSRSSHHSGMSIIGRRDTAPVHIGYQCASTKYEMFEISDAIEIACPNPRPSNNFWYSYVDCDFPKIFPESQKLGFPRGTLMVPIRGSFFGKARHRPSLLDFWDNRLSLPILINLTASLKFHYVLFEPSTCKLLGLVRQKDKKKDGVFQVCHYLKWGPTWQDVLKPN	567	ATGAGGTCCTTTATCTTCAGCCTTAATCTTACCATCGTCACAGCAATAATATTTGCTGCGACTGCTAATTCTCGCTCATCCCATCATTCCGGGATGTCGATTATTGGCAGAAGAGATACGGCACCAGTGCACATCGGCTATCAATGTGCCTCGACAAAGTACGAGATGTTTGAAATCTCGGACGCCATAGAAATTGCCTGTCCAAATCCAAGGCCGAGCAATAACTTTTGGTACTCTTATGTGGACTGCGACTTTCCGAAGATTTTTCCTGAATCGCAGAAGCTTGGCTTTCCTAGGGGTACTTTGATGGTACCAATACGAGGCTCATTTTTCGGTAAGGCCAGGCACCGTCCAAGCCTCCTGGACTTTTGGGATAACCGTTTATCGTTACCAATACTGATAAATCTTACAGCATCCTTGAAATTCCATTATGTCCTATTTGAGCCGTCGACGTGCAAGCTTCTGGGTCTTGTTCGGCAGAAGGATAAGAAGAAGGACGGTGTTTTCCAGGTTTGTCACTACCTGAAGTGGGGCCCTACTTGGCAGGATGTACTCAAGCCAAATTAA
BLGH_01650	CSEP0265		158	MKSYIFNFFLTIVVAIMFAATADARSVRHSGLSIIGRRGMMPEHTGYQCASTKYNMYDILDTIGIACPNPEANNNFWYSVQDCSFPKTFPEAKKLGLPKNTLMAPIRGSFFGKVYSRSLIKSLIWCPCYMDILRSNWVTLHTIEVIPTFRAIIFSYQY	RSVRHSGLSIIGRRGMMPEHTGYQCASTKYNMYDILDTIGIACPNPEANNNFWYSVQDCSFPKTFPEAKKLGLPKNTLMAPIRGSFFGKVYSRSLIKSLIWCPCYMDILRSNWVTLHTIEVIPTFRAIIFSYQY	477	ATGAAGTCGTATATTTTCAACTTTTTTCTTACCATCGTAGTAGCTATAATGTTTGCTGCTACTGCTGATGCTCGGTCAGTCCGCCATTCTGGACTGTCCATTATTGGTAGAAGAGGTATGATGCCAGAGCACACTGGCTATCAATGTGCATCAACAAAGTACAATATGTATGACATCTTGGATACTATCGGAATTGCTTGTCCAAATCCAGAGGCGAACAACAACTTTTGGTATTCTGTTCAGGACTGCAGCTTTCCGAAGACGTTTCCTGAAGCGAAGAAGCTTGGTTTACCCAAGAATACCCTGATGGCACCAATACGAGGGTCATTTTTCGGTAAGGTTTACTCTCGCTCTCTCATAAAATCCTTGATATGGTGTCCATGTTATATGGACATTTTAAGATCGAATTGGGTGACGCTACACACAATTGAAGTCATTCCGACTTTCAGGGCTATCATTTTTAGTTACCAGTACTGA
BLGH_01668	CSEP0435		190	MIIVLLTTVSLLFQNIVAFSATAHTEESKVFTSTIDGKIRSVKGNLLEASRSRACQRIRNMDLRDHITKIPLEFDIEEYQKYMIGHPHHKISNIMFPGSQSKRILYRTKITELGEYFIQMTKNPSISFYLVLDQDCSLRSVYKAEVIIVSSSNSFKQQFKTTFFEVQQFDDNERQEYPVVNFMRYKLKIS	FSATAHTEESKVFTSTIDGKIRSVKGNLLEASRSRACQRIRNMDLRDHITKIPLEFDIEEYQKYMIGHPHHKISNIMFPGSQSKRILYRTKITELGEYFIQMTKNPSISFYLVLDQDCSLRSVYKAEVIIVSSSNSFKQQFKTTFFEVQQFDDNERQEYPVVNFMRYKLKIS	573	ATGATTATCGTCCTCCTCACTACTGTTTCGCTTCTTTTCCAAAATATAGTCGCCTTCAGTGCTACAGCCCACACTGAAGAATCCAAAGTCTTCACGTCAACCATCGATGGAAAGATTAGGTCGGTCAAAGGCAATCTACTCGAAGCATCACGCTCAAGGGCCTGTCAAAGAATCCGCAATATGGATCTTAGGGATCATATAACAAAAATACCACTCGAATTCGATATTGAAGAGTATCAAAAATACATGATAGGACATCCCCATCATAAAATATCAAACATAATGTTTCCCGGAAGCCAATCTAAAAGGATACTTTACCGTACCAAGATAACAGAACTGGGCGAATACTTTATACAAATGACGAAAAATCCTTCAATATCCTTCTATCTAGTCCTAGACCAAGATTGTAGCCTGAGATCAGTTTATAAAGCTGAAGTCATTATAGTTAGTAGTTCGAATTCCTTTAAACAACAATTCAAAACAACATTTTTCGAAGTGCAGCAATTTGATGACAACGAACGTCAAGAATATCCGGTGGTGAATTTTATGCGGTACAAACTTAAGATTTCATGA
BLGH_01670	CSEP0521		158	MKSYIFNFFLTIVAAIMFAATADARSARHSGLSIIGRRGMMPEHTGYQCASTKYNMYDILDAIGMACPKPEANNNFWYSVQDCSFPKTFPEAKKLGLPKNTLMAPIRGSFFGKVYSRSLIKSLIWCPCYMDILRSNWVTLHTVEVIPTFRAIIFSYQY	RSARHSGLSIIGRRGMMPEHTGYQCASTKYNMYDILDAIGMACPKPEANNNFWYSVQDCSFPKTFPEAKKLGLPKNTLMAPIRGSFFGKVYSRSLIKSLIWCPCYMDILRSNWVTLHTVEVIPTFRAIIFSYQY	477	ATGAAGTCATATATTTTCAACTTTTTTCTTACCATCGTAGCAGCTATAATGTTTGCTGCTACTGCTGATGCTCGGTCAGCCCGCCATTCTGGACTGTCAATTATTGGTAGAAGAGGTATGATGCCAGAGCACACTGGCTATCAATGTGCATCAACAAAGTACAATATGTATGACATCTTGGATGCTATCGGAATGGCTTGTCCAAAACCAGAGGCGAACAACAACTTTTGGTATTCTGTTCAGGACTGCAGCTTTCCGAAGACGTTTCCTGAAGCGAAGAAGCTTGGTTTACCCAAGAATACCCTGATGGCACCAATACGAGGGTCATTTTTCGGTAAGGTTTACTCTCGCTCTCTCATAAAATCCTTGATATGGTGTCCATGTTATATGGACATTTTAAGATCGAATTGGGTGACGCTACACACAGTTGAAGTCATTCCGACTTTCAGGGCTATCATTTTTAGTTACCAGTACTGA
BLGH_01682	CSEP0378		329	MIEVGMKSLVAVLILLATSTASVTSRRSFRATTDSESFKELDCVNSVQFLQVRAKRIEGVRARACDILFPSQDSDTDQPLEQLPVIEPKFLKKLLKGQPQESIDKYLYGGTSSDQTIYSIPLDLKRVPLDDRSVTTASPSSPENFVNIPSYIIKASIRKVKHPDYSLLIDDECSIRGVLMKVYRQGCLPSTPLSSPWSYGLCTVVNGKVDRRRKYYPSIAEDQKSRIDSTRIASSRHFVSSSSSESSGGSTSSGGSVSSGGSTSSGGSVSSGGSTSSGGSTSSRRISTSRRTASNVGSGFSVSSRRNTDCEKDFKSSFLRFTNIIPFRG	RRSFRATTDSESFKELDCVNSVQFLQVRAKRIEGVRARACDILFPSQDSDTDQPLEQLPVIEPKFLKKLLKGQPQESIDKYLYGGTSSDQTIYSIPLDLKRVPLDDRSVTTASPSSPENFVNIPSYIIKASIRKVKHPDYSLLIDDECSIRGVLMKVYRQGCLPSTPLSSPWSYGLCTVVNGKVDRRRKYYPSIAEDQKSRIDSTRIASSRHFVSSSSSESSGGSTSSGGSVSSGGSTSSGGSVSSGGSTSSGGSTSSRRISTSRRTASNVGSGFSVSSRRNTDCEKDFKSSFLRFTNIIPFRG	990	ATGATCGAAGTCGGGATGAAATCATTAGTCGCCGTGCTCATTCTCTTGGCAACGTCGACGGCTTCCGTGACATCAAGGAGAAGTTTCAGAGCTACTACAGACTCGGAGTCCTTCAAAGAATTGGACTGTGTAAACTCGGTACAGTTCTTACAAGTCAGAGCGAAAAGAATCGAAGGAGTCCGCGCCAGAGCGTGTGACATTCTTTTTCCCAGCCAGGATTCAGACACAGACCAGCCACTCGAACAACTACCAGTGATAGAACCTAAATTTTTAAAAAAGCTTCTCAAGGGGCAACCCCAAGAATCTATAGATAAATATCTTTATGGCGGCACATCTTCGGACCAGACAATATATAGTATCCCGCTTGACCTTAAGCGGGTTCCCCTCGATGACAGATCAGTAACAACAGCTTCACCCTCATCACCCGAAAATTTCGTAAACATTCCGTCCTACATAATTAAGGCGTCAATACGCAAAGTCAAACATCCGGATTATTCTCTACTCATAGACGATGAATGCAGTATCCGAGGCGTCCTGATGAAAGTTTATCGGCAGGGCTGTCTGCCCAGCACTCCCCTTTCATCACCATGGAGCTATGGGCTCTGCACCGTGGTCAACGGAAAAGTCGACCGACGACGAAAATATTACCCTTCTATCGCTGAGGATCAAAAATCGCGAATTGACTCAACGCGCATTGCCAGCAGTAGACATTTTGTAAGTAGTTCAAGCAGCGAAAGCAGTGGAGGCAGTACAAGCAGTGGAGGTAGTGTAAGCAGTGGAGGCAGTACAAGCAGTGGAGGTAGTGTAAGCAGTGGAGGCAGTACAAGCAGTGGAGGCAGTACAAGCAGTAGGCGAATTTCAACAAGTAGACGCACTGCAAGCAACGTAGGCAGCGGTTTTAGTGTGAGCAGTAGGCGCAACACAGACTGTGAGAAGGATTTCAAAAGCTCCTTTCTACGCTTCACGAATATTATACCCTTTCGAGGATAG
BLGH_01683	CSEP0067		149	MRFYTVALLLQSVSFSVANLAHYQLSDIQDSQKRFSCYDQIFDYNGLRDDQQNAYARLRQDLLSEITIPEIEAKLGNLRYGSKVMYKSSVPNSRYYQFSTEGDGDSNYFYTYILIIDSHGHISAVLGRITTVQSVAPSLRISETFCTII	NLAHYQLSDIQDSQKRFSCYDQIFDYNGLRDDQQNAYARLRQDLLSEITIPEIEAKLGNLRYGSKVMYKSSVPNSRYYQFSTEGDGDSNYFYTYILIIDSHGHISAVLGRITTVQSVAPSLRISETFCTII	450	ATGCGCTTCTATACCGTCGCCCTCCTTCTCCAGAGCGTCAGCTTCTCTGTGGCAAATCTTGCTCATTACCAACTATCTGATATTCAAGACAGCCAGAAACGTTTCAGTTGTTACGATCAGATTTTTGACTACAATGGTCTAAGAGACGATCAACAAAACGCCTATGCTAGACTAAGACAAGACTTGTTGTCTGAAATTACGATTCCAGAAATTGAAGCAAAACTCGGGAATTTGCGGTACGGAAGCAAAGTGATGTATAAAAGTTCCGTGCCGAATAGCAGATACTATCAGTTTTCAACAGAGGGTGATGGAGACAGCAACTATTTTTACACTTACATACTTATTATCGACTCACATGGCCATATATCTGCCGTTTTGGGGAGGATTACTACAGTCCAATCTGTTGCACCAAGCCTTAGAATAAGTGAAACTTTTTGTACCATAATATGA
BLGH_01685			549	MHTHSLFGLLAVTCTSTTLSAYILNSDDTYSGNSFFEKFNFYNNGDPNRGFVQYQDQNTAYNSKLISINQAQQAYIGVDSSNVLDLNSGRGRSSIRLETKKTYQYGLFVLDLAHMPSNTCGTWPAFWTTNDQDWPRWGEIDILENIHENNNTLEALHTSPGCTVAGNQKGNQMSGRQTTYNCDGAATSSPYGPQGSGQGCSADNTNPNNYGTSFNENGGGIYAMEWNNQAISIWHFGRNNIPNDLSAGTPNPTGWGQPVFTTAQGSCNIDDHFKDQKVIIDNAFCGNWAGQDALWQQTSCYKSNPNQYPTCASYVAANPGAYKESYWLINSLRVYQNRASGLESVNLTQSKDHSSSEPLVDEPEKHEAGFKISQMQGSAASEFSSPTYSSIDIPKVLEKSAAESDTSSTTITSSSTVNVALPNIQVPTVTATLSAILLDRDEAGPSTASLTQHPLSYTSMRGAVATSAQFNTSAASPNSSIRKIETKTYSSMPTNLHATETRTATPSTNTVDPRLITSSGHRSFQIGSLSRTVFMALSILGMMSLTNLL	AYILNSDDTYSGNSFFEKFNFYNNGDPNRGFVQYQDQNTAYNSKLISINQAQQAYIGVDSSNVLDLNSGRGRSSIRLETKKTYQYGLFVLDLAHMPSNTCGTWPAFWTTNDQDWPRWGEIDILENIHENNNTLEALHTSPGCTVAGNQKGNQMSGRQTTYNCDGAATSSPYGPQGSGQGCSADNTNPNNYGTSFNENGGGIYAMEWNNQAISIWHFGRNNIPNDLSAGTPNPTGWGQPVFTTAQGSCNIDDHFKDQKVIIDNAFCGNWAGQDALWQQTSCYKSNPNQYPTCASYVAANPGAYKESYWLINSLRVYQNRASGLESVNLTQSKDHSSSEPLVDEPEKHEAGFKISQMQGSAASEFSSPTYSSIDIPKVLEKSAAESDTSSTTITSSSTVNVALPNIQVPTVTATLSAILLDRDEAGPSTASLTQHPLSYTSMRGAVATSAQFNTSAASPNSSIRKIETKTYSSMPTNLHATETRTATPSTNTVDPRLITSSGHRSFQIGSLSRTVFMALSILGMMSLTNLL	1650	ATGCACACTCATTCTCTCTTTGGCCTATTGGCCGTTACTTGTACCTCTACAACTCTATCTGCTTACATTCTTAACTCCGACGACACATACAGCGGCAATTCATTTTTTGAAAAATTCAACTTTTATAACAATGGCGATCCAAACCGAGGATTCGTCCAGTATCAGGACCAAAACACAGCCTATAACTCCAAATTGATATCTATCAACCAAGCACAGCAGGCATACATTGGGGTAGACTCTTCTAATGTTTTGGATTTGAATAGTGGTCGGGGGCGGTCGAGTATAAGGCTTGAAACTAAAAAGACCTACCAATACGGCCTATTTGTTCTAGATCTAGCACACATGCCTTCTAATACGTGTGGAACATGGCCTGCCTTCTGGACGACTAACGATCAGGACTGGCCACGATGGGGCGAAATCGATATTCTTGAGAATATACATGAAAACAACAACACTCTGGAGGCGCTTCACACATCTCCCGGCTGTACTGTTGCGGGTAACCAAAAAGGCAATCAAATGTCAGGAAGACAAACGACTTACAACTGTGACGGAGCAGCCACCTCTAGCCCTTATGGTCCACAGGGAAGCGGTCAGGGCTGTTCAGCTGATAACACTAACCCCAATAACTACGGGACCTCTTTTAATGAAAATGGTGGTGGCATTTATGCCATGGAGTGGAACAATCAGGCAATTAGTATCTGGCATTTTGGTCGTAATAACATCCCAAACGATCTCTCGGCCGGGACCCCTAATCCAACAGGCTGGGGACAGCCAGTTTTTACTACGGCTCAAGGATCCTGTAATATTGATGATCATTTTAAGGACCAAAAGGTGATCATAGACAATGCCTTTTGTGGCAATTGGGCCGGCCAGGACGCTCTATGGCAACAAACTAGCTGTTACAAATCAAATCCCAACCAATATCCAACCTGTGCTAGCTACGTTGCTGCCAATCCTGGCGCCTACAAGGAATCTTACTGGCTAATTAACTCCCTCAGAGTGTACCAAAACCGGGCCTCAGGCCTTGAAAGTGTAAACCTCACTCAATCTAAGGATCACTCATCATCTGAACCTTTAGTTGATGAACCCGAAAAACATGAAGCAGGGTTTAAAATCTCCCAAATGCAAGGGTCAGCTGCTTCTGAATTTTCCTCTCCAACCTATTCTTCTATCGACATACCAAAGGTCTTGGAGAAAAGTGCTGCTGAAAGCGATACCAGCTCAACGACCATCACTTCATCTTCTACGGTAAACGTTGCTCTTCCAAACATACAAGTGCCTACTGTTACCGCCACTTTATCTGCAATTCTCCTTGATAGAGATGAGGCAGGACCATCTACCGCCTCGTTAACTCAACATCCTCTAAGCTACACATCAATGAGGGGTGCAGTGGCCACTTCTGCTCAATTCAATACTAGTGCAGCATCTCCCAACTCGTCAATCCGAAAAATAGAGACGAAAACTTACTCGAGTATGCCAACGAATCTCCATGCGACCGAGACTAGAACAGCCACTCCTAGCACTAACACAGTAGATCCAAGGTTGATAACTAGTTCGGGGCACAGAAGTTTTCAAATTGGTAGCCTCAGTAGGACAGTATTCATGGCGTTGTCAATTCTAGGTATGATGTCACTGACAAACCTTTTGTAA
BLGH_01687	CSEP0068		150	MRLYTIALLLQSVSFSVADLANYQLPDIQDSQKSFNCLGQVFGYRGLKDYISKAKGYISQGLLYEITIPEIEARLGNLPHESRVMYKSSEPDSKYYQLSIQGDGEGSSFYTYVLILDSHGHLSAILWKVTTVQSVATGISVIENFCTISQ	DLANYQLPDIQDSQKSFNCLGQVFGYRGLKDYISKAKGYISQGLLYEITIPEIEARLGNLPHESRVMYKSSEPDSKYYQLSIQGDGEGSSFYTYVLILDSHGHLSAILWKVTTVQSVATGISVIENFCTISQ	453	ATGCGCTTGTATACCATTGCACTCCTTCTTCAGAGTGTCAGCTTCTCTGTGGCAGATCTTGCTAATTATCAGCTACCTGATATTCAAGACAGCCAAAAAAGTTTCAATTGTCTAGGCCAAGTTTTTGGCTACCGTGGTTTGAAAGATTATATTAGCAAGGCCAAGGGTTATATAAGTCAAGGCTTGTTGTATGAAATTACGATTCCAGAAATTGAAGCAAGACTCGGGAATTTGCCGCACGAAAGCAGAGTGATGTATAAAAGTTCCGAGCCGGATAGCAAATACTATCAACTTTCAATACAGGGTGATGGAGAGGGCAGCAGTTTTTACACTTACGTACTTATTCTCGACTCACATGGCCATTTATCTGCCATTTTGTGGAAGGTTACCACAGTCCAATCTGTTGCAACAGGCATTAGCGTAATTGAAAATTTTTGTACCATATCACAATGA
BLGH_01708			271	MHFYTFLSAGMTIAAALAAMIPEAAMIPEAAIDTKETLELPSILSVIPLQNLTQDDVIIYGLHNQVKVISRSELQSIMGDIPIATEEQHNKNLTSLVHDFTETEPTRTIAKRCPKETVWSMNPIKTYFNWDVPMSSVIHAPDNSSASISVSTGYWISNSLSSSASNSNAIKQFMTNNFDVSYSKSWTTTHSSGYTFTIPPGKYGSIVSNPMTIQHSGFMDVGCIGQTTRTSFISESYRSMSQSGMPWVEGIITLCLGDSYPLRRCTGSGML	AMIPEAAMIPEAAIDTKETLELPSILSVIPLQNLTQDDVIIYGLHNQVKVISRSELQSIMGDIPIATEEQHNKNLTSLVHDFTETEPTRTIAKRCPKETVWSMNPIKTYFNWDVPMSSVIHAPDNSSASISVSTGYWISNSLSSSASNSNAIKQFMTNNFDVSYSKSWTTTHSSGYTFTIPPGKYGSIVSNPMTIQHSGFMDVGCIGQTTRTSFISESYRSMSQSGMPWVEGIITLCLGDSYPLRRCTGSGML	816	ATGCATTTCTATACATTCCTCAGCGCTGGCATGACTATTGCAGCAGCTCTTGCCGCCATGATCCCCGAGGCCGCCATGATCCCCGAGGCCGCCATTGATACCAAAGAAACTCTCGAACTTCCTTCTATTCTCTCTGTAATTCCGCTACAAAACTTAACCCAGGATGATGTCATTATCTACGGCCTTCATAATCAAGTCAAAGTCATTTCCCGCAGCGAACTTCAGTCAATCATGGGCGATATCCCGATAGCAACCGAGGAGCAGCATAACAAAAACTTAACCTCCCTAGTTCACGACTTTACGGAAACTGAGCCAACTCGAACTATTGCTAAGCGCTGCCCGAAAGAAACAGTGTGGTCCATGAATCCTATCAAAACCTATTTTAATTGGGATGTTCCCATGTCGAGCGTTATCCATGCACCAGATAACTCAAGCGCATCTATCAGCGTTAGCACGGGATACTGGATCTCTAACTCCCTAAGTTCCTCTGCTTCGAATTCAAATGCTATCAAACAGTTTATGACTAACAATTTTGATGTATCATACTCTAAATCTTGGACTACAACTCATTCCTCAGGTTATACTTTCACTATCCCTCCAGGAAAGTACGGCTCAATAGTTAGTAACCCGATGACAATCCAACACTCTGGGTTCATGGATGTTGGATGTATTGGGCAGACAACTCGTACCAGCTTCATAAGTGAAAGTTACCGAAGTATGAGCCAATCTGGGATGCCTTGGGTTGAAGGTATCATTACTCTTTGTTTGGGCGATTCATATCCCTTACGTAGGTGTACGGGAAGTGGTATGTTATAA
BLGH_01709			267	MHFYTFLSAGMTIAAALAAMIPEAAIDTKETLELPSILSVIPLQNLTQDDVIIYGLHNQVKVISRSELQSIMGDIPIATEEQHNKNLTSLVPDFTETEPCRTIAKRCPKETVWSMNPVEVFLNWDVPVSNVVLAPPSNSVSLNINQGFSIGNSIKTSVSTNIKAIKNFLSSSFSVGFSKQWTTAYSAGYRFSIPPGKYGVIVSNPLTTRHSGFMDVGCIGQAERTEFLSDTYQGKDFSDMSWVEGVIGLCVSDSYPVKRCLGSGMIQ	AMIPEAAIDTKETLELPSILSVIPLQNLTQDDVIIYGLHNQVKVISRSELQSIMGDIPIATEEQHNKNLTSLVPDFTETEPCRTIAKRCPKETVWSMNPVEVFLNWDVPVSNVVLAPPSNSVSLNINQGFSIGNSIKTSVSTNIKAIKNFLSSSFSVGFSKQWTTAYSAGYRFSIPPGKYGVIVSNPLTTRHSGFMDVGCIGQAERTEFLSDTYQGKDFSDMSWVEGVIGLCVSDSYPVKRCLGSGMIQ	804	ATGCATTTCTATACATTCCTCAGCGCTGGCATGACTATTGCAGCAGCTCTTGCCGCCATGATCCCCGAGGCCGCCATTGATACCAAAGAAACTCTCGAACTTCCTTCTATTCTCTCTGTAATTCCGCTACAAAACTTAACCCAGGATGATGTCATTATCTACGGCCTTCATAATCAAGTCAAAGTCATTTCCCGCAGCGAACTTCAGTCAATCATGGGCGATATCCCGATAGCAACCGAGGAGCAGCATAACAAAAACTTAACCTCCCTAGTTCCCGACTTTACGGAAACTGAGCCATGTCGAACTATTGCTAAGCGCTGTCCGAAAGAAACAGTGTGGTCCATGAATCCTGTCGAGGTCTTCCTGAACTGGGACGTACCCGTATCTAATGTTGTACTCGCGCCACCTTCAAATAGCGTTTCTTTGAATATAAATCAGGGATTCTCTATCGGGAACAGCATAAAGACTTCCGTCTCTACTAATATTAAGGCTATCAAAAATTTCCTCTCCAGCAGCTTTTCGGTTGGCTTTTCGAAGCAATGGACCACGGCCTACTCGGCAGGCTATAGGTTCAGCATTCCACCTGGTAAATATGGCGTGATTGTTAGCAATCCCTTGACGACACGTCACTCGGGATTCATGGATGTGGGTTGTATAGGGCAGGCCGAACGAACTGAGTTTCTCAGCGATACATATCAGGGGAAAGATTTTTCGGATATGAGCTGGGTAGAGGGTGTCATTGGTCTATGTGTGAGCGACTCATATCCGGTGAAGCGATGTTTAGGAAGTGGTATGATACAATAG
BLGH_01710			255	MHASTLFTIGTSITTVIATTLPLAPPERSLSQDDVIFFGHNGQMNVVPRTEFVRYAESLPLATEEQQIFNASTLSLDAETEPNRTITSRCSKETVWALNPAHTFVGWDVLMSSVVKSPPNNSISINVEEGHWLTSKLSASSYSTTKLIEKFLAEAFSTSSDGSWSTSYSSTFSFEVPAGKYGAIVSNPLTIVHEGHVDVGCIGQAERTEFVSHTYQSRDYFNLKWVEGVIGLCVGDTLPLSRCYGPGSLGGVESG	TTLPLAPPERSLSQDDVIFFGHNGQMNVVPRTEFVRYAESLPLATEEQQIFNASTLSLDAETEPNRTITSRCSKETVWALNPAHTFVGWDVLMSSVVKSPPNNSISINVEEGHWLTSKLSASSYSTTKLIEKFLAEAFSTSSDGSWSTSYSSTFSFEVPAGKYGAIVSNPLTIVHEGHVDVGCIGQAERTEFVSHTYQSRDYFNLKWVEGVIGLCVGDTLPLSRCYGPGSLGGVESG	768	ATGCATGCCAGCACACTCTTTACGATTGGTACTTCAATTACCACTGTGATAGCCACAACCTTGCCGCTCGCCCCACCAGAACGCAGTCTAAGTCAGGATGATGTTATTTTCTTCGGTCATAATGGCCAAATGAATGTAGTTCCTAGGACTGAATTCGTACGCTACGCGGAAAGCCTGCCACTTGCCACGGAGGAGCAACAAATTTTCAATGCTTCAACTCTAAGCTTAGATGCCGAAACCGAGCCCAATCGAACTATTACCTCTCGATGTTCAAAAGAGACGGTATGGGCTTTGAATCCAGCGCACACATTCGTCGGCTGGGATGTCCTCATGTCAAGCGTCGTTAAGTCGCCACCAAATAATAGCATCTCAATCAACGTTGAAGAAGGCCACTGGCTCACATCGAAACTTAGCGCTTCTTCTTATTCTACAACAAAGCTAATAGAAAAATTTTTGGCGGAAGCCTTCAGTACCTCTTCTGATGGCAGTTGGAGCACATCATATTCATCGACTTTCAGTTTCGAAGTGCCAGCAGGAAAGTATGGGGCTATCGTCAGTAACCCTTTGACTATAGTACATGAGGGCCATGTAGACGTGGGCTGTATAGGTCAGGCTGAGCGGACGGAATTTGTGAGCCACACTTATCAGAGTAGAGATTATTTCAACCTGAAATGGGTAGAGGGCGTTATTGGACTTTGTGTGGGTGATACGCTTCCTCTATCTCGATGCTACGGTCCGGGAAGCCTGGGAGGAGTTGAAAGCGGGTAA
BLGH_01711			98	MKLILFINLLSLSTAFWLFEIFQKKNTISAQCVNEVNKQNFMNHIATQSACTAYAKNGCSDCTMPDNSTHCFSGQSLIIKAQFLNYCTSSGASKSLAY	FWLFEIFQKKNTISAQCVNEVNKQNFMNHIATQSACTAYAKNGCSDCTMPDNSTHCFSGQSLIIKAQFLNYCTSSGASKSLAY	297	ATGAAGTTAATTTTATTCATAAATCTCTTATCTCTGTCCACAGCATTCTGGCTATTTGAAATCTTCCAAAAAAAAAATACAATCTCAGCTCAGTGTGTCAATGAAGTCAATAAGCAGAACTTTATGAACCATATCGCAACACAGAGCGCGTGTACGGCGTATGCGAAAAACGGTTGTTCTGATTGCACCATGCCTGATAACTCGACGCACTGTTTTTCCGGCCAAAGCCTAATTATCAAGGCTCAGTTCTTAAATTATTGCACTTCAAGTGGTGCCTCAAAATCGCTAGCCTACTGA
BLGH_01715			523	MLLSTSIPLSFLVWACSAYSPSERTFTVNHFYGQQNLITARMDPILSPDGPSGHVHAVQGGNAFAMSMSDEQALKSTCTSSLVKNDKSNYWTPALYFQDPETGKLEAVDLSYMQVYYFFEATSDVIKPFPPGLRIVVGDPSLRTPPPTGGLLINDLSEGTPQPVQWTCPRSNDRPPLYPENSDGLNGAGIQDPRNPGSGVGFPDRNCDGFASPLRADIHFPSCYNPDAGLRDYKNNMQFPTKGNCPSGWVHVPHLFYEVYWDTAKFADRWSQGDGSQPFVLANGDPTGYSLHGDFIAGWDVQTLQQIIDNCNTGTSAMHTCPGLIGGLEDPSTTCTIDNPFPKEAVSGVLSALPGDNPIGAWGRRKKSVRSSLLSSISGLFTAAERANTLIEKRSSLVSPPNNAQVQPGWSYIGCLADNNREDNVVANYTSLDSAPQFLTNAKCVAYCEGAGYSIASTKNSSECYCSNATTFSNKIPSNSCDGPCEGDTSQTCGGTSSISVYSKDPIYTKTRPRIHKNDIFLH	YSPSERTFTVNHFYGQQNLITARMDPILSPDGPSGHVHAVQGGNAFAMSMSDEQALKSTCTSSLVKNDKSNYWTPALYFQDPETGKLEAVDLSYMQVYYFFEATSDVIKPFPPGLRIVVGDPSLRTPPPTGGLLINDLSEGTPQPVQWTCPRSNDRPPLYPENSDGLNGAGIQDPRNPGSGVGFPDRNCDGFASPLRADIHFPSCYNPDAGLRDYKNNMQFPTKGNCPSGWVHVPHLFYEVYWDTAKFADRWSQGDGSQPFVLANGDPTGYSLHGDFIAGWDVQTLQQIIDNCNTGTSAMHTCPGLIGGLEDPSTTCTIDNPFPKEAVSGVLSALPGDNPIGAWGRRKKSVRSSLLSSISGLFTAAERANTLIEKRSSLVSPPNNAQVQPGWSYIGCLADNNREDNVVANYTSLDSAPQFLTNAKCVAYCEGAGYSIASTKNSSECYCSNATTFSNKIPSNSCDGPCEGDTSQTCGGTSSISVYSKDPIYTKTRPRIHKNDIFLH	1572	ATGCTGCTATCTACTTCAATCCCACTGTCATTTCTTGTCTGGGCATGCTCGGCCTATAGTCCTTCGGAGCGAACCTTTACCGTCAATCATTTCTATGGCCAACAGAATCTCATCACAGCACGTATGGACCCCATTCTCTCTCCGGATGGTCCCTCAGGCCATGTGCATGCTGTCCAGGGCGGGAATGCTTTTGCTATGAGCATGTCGGATGAGCAGGCCCTTAAATCAACATGCACTTCATCCTTAGTCAAGAACGATAAGAGTAACTATTGGACCCCGGCTTTATATTTCCAGGACCCTGAGACCGGCAAACTAGAAGCTGTAGACTTATCCTACATGCAGGTCTACTACTTTTTTGAGGCAACGTCTGACGTAATCAAGCCCTTTCCGCCCGGCCTCCGAATCGTGGTCGGCGATCCGAGCCTGCGCACCCCACCTCCCACTGGAGGACTTTTGATCAATGATCTCTCCGAAGGCACACCTCAGCCAGTTCAGTGGACTTGCCCGCGATCTAACGATAGACCACCTCTCTACCCAGAAAACTCTGATGGCCTAAATGGCGCCGGCATTCAAGATCCAAGAAATCCAGGCTCTGGCGTCGGATTTCCCGATCGAAACTGTGATGGGTTCGCCTCTCCTCTGCGAGCAGACATACACTTCCCATCATGCTATAATCCAGATGCGGGCTTGAGGGACTACAAAAATAATATGCAGTTTCCAACGAAGGGTAACTGTCCATCTGGCTGGGTGCATGTTCCTCATCTTTTCTACGAAGTATACTGGGACACAGCCAAGTTCGCTGATCGCTGGAGCCAGGGAGATGGAAGCCAACCATTTGTGCTTGCCAATGGTGATCCCACTGGATATAGCCTCCATGGCGATTTCATTGCGGGCTGGGATGTGCAGACGCTGCAACAGATCATTGATAACTGCAACACGGGCACAAGTGCCATGCATACCTGCCCTGGCCTCATTGGTGGACTGGAAGATCCATCTACAACATGCACCATTGACAATCCCTTTCCCAAGGAAGCAGTATCCGGTGTCCTCTCTGCCTTACCAGGCGATAACCCGATCGGCGCCTGGGGCCGAAGGAAGAAATCCGTGCGATCGTCACTCCTATCTTCTATCTCGGGATTGTTTACTGCCGCAGAGCGCGCAAATACCCTGATAGAGAAGAGGAGCTCCTTGGTTTCCCCCCCTAACAACGCCCAAGTGCAGCCTGGCTGGTCATATATCGGCTGCCTCGCCGACAATAATCGAGAAGACAACGTTGTCGCCAACTACACATCCCTGGATTCCGCACCTCAATTCCTAACAAATGCCAAGTGCGTAGCTTATTGCGAAGGAGCTGGCTATTCTATCGCTAGCACGAAAAACAGCAGTGAATGTTATTGTAGCAACGCTACTACCTTCTCAAATAAAATTCCATCCAATTCTTGCGATGGGCCTTGTGAAGGTGACACTAGTCAGACCTGTGGAGGAACCTCTTCTATCAGCGTATACTCAAAAGACCCAATCTACACTAAAACTCGTCCTCGCATACATAAAAATGACATATTTTTACACTAG
BLGH_01717			251	MLYQSVLVSFAFSQLVAGHGAIIKAVGDMGGSGTAIGIDAATPRDGATRNPFQADATRFKNNNVDACGETLGGGPNDPMTGMAKVVSESNGMPMISAGGMVMMTLHQVNGDGAGPYECMIDSTGMGTGGWTKMEVATNVPGKNSRSKAKAEDFPLTAKVAADQTCTGSVAGMDNICMVRCNNQANAGPFGGCVPVQMMTAGAAGGDKNSTAEAAPKAATGAAPKEAGKEEPKEAGKEAGKEAPKTARSFKA	HGAIIKAVGDMGGSGTAIGIDAATPRDGATRNPFQADATRFKNNNVDACGETLGGGPNDPMTGMAKVVSESNGMPMISAGGMVMMTLHQVNGDGAGPYECMIDSTGMGTGGWTKMEVATNVPGKNSRSKAKAEDFPLTAKVAADQTCTGSVAGMDNICMVRCNNQANAGPFGGCVPVQMMTAGAAGGDKNSTAEAAPKAATGAAPKEAGKEEPKEAGKEAGKEAPKTARSFKA	756	ATGCTTTACCAATCTGTCCTCGTCAGCTTCGCTTTCTCTCAGCTCGTTGCTGGTCACGGTGCTATCATCAAGGCTGTTGGTGACATGGGAGGTAGCGGTACAGCCATCGGCATTGACGCTGCTACACCCCGTGATGGAGCGACCCGAAACCCCTTCCAGGCCGATGCCACTCGCTTCAAGAACAACAACGTAGACGCTTGTGGTGAGACGCTCGGAGGCGGCCCGAACGATCCCATGACGGGAATGGCCAAGGTGGTTTCCGAGTCCAACGGAATGCCCATGATATCGGCCGGAGGCATGGTCATGATGACTCTGCACCAAGTCAACGGAGATGGAGCTGGACCCTACGAGTGCATGATCGACTCAACCGGAATGGGCACTGGTGGATGGACCAAGATGGAGGTTGCCACCAATGTTCCCGGCAAGAACTCTCGCAGCAAAGCCAAGGCCGAAGACTTTCCCCTTACGGCCAAGGTCGCAGCAGACCAGACATGCACAGGAAGTGTTGCTGGTATGGACAACATCTGCATGGTAAGATGCAACAACCAAGCCAACGCAGGACCATTTGGAGGGTGTGTGCCGGTACAAATGATGACTGCAGGAGCAGCGGGTGGAGACAAGAACTCTACGGCCGAGGCAGCACCCAAGGCAGCAACTGGAGCAGCACCAAAGGAAGCCGGAAAGGAAGAGCCAAAGGAAGCTGGAAAGGAAGCTGGAAAGGAAGCACCAAAGACAGCCAGAAGCTTCAAGGCTTAG
BLGH_01720			255	MLYQSVLVSFAFSQLVAGHGAIIKAVGDMGGSGTAIGIDAATPRDGATRNPFQADATRFKNNNVDACGETLGGGPNDPMTGMAKVVSESNGMPMISAGGMVMMTLHQVNGDGAGPYECMIDSTGMGTGGWTKMEVATNVPGKNSRSKAKAEDFPLTAKVAADQTCTGSVAGMDNICMVRCNNQANAGPFGGCVPVQMMTAGAAGGDKNSTAEAAPKAATGAAPKEAGKEEPKEAGKEAGKEAGKEAPKTARSFKA	HGAIIKAVGDMGGSGTAIGIDAATPRDGATRNPFQADATRFKNNNVDACGETLGGGPNDPMTGMAKVVSESNGMPMISAGGMVMMTLHQVNGDGAGPYECMIDSTGMGTGGWTKMEVATNVPGKNSRSKAKAEDFPLTAKVAADQTCTGSVAGMDNICMVRCNNQANAGPFGGCVPVQMMTAGAAGGDKNSTAEAAPKAATGAAPKEAGKEEPKEAGKEAGKEAGKEAPKTARSFKA	768	ATGCTTTACCAATCTGTCCTCGTCAGCTTCGCTTTCTCTCAGCTCGTTGCTGGTCACGGTGCTATCATCAAGGCTGTTGGTGACATGGGAGGTAGCGGTACAGCCATCGGCATTGACGCTGCTACACCCCGTGATGGAGCGACCCGAAACCCCTTCCAGGCCGATGCCACTCGCTTCAAGAACAACAACGTAGACGCTTGTGGTGAGACGCTCGGAGGCGGCCCGAACGATCCCATGACGGGAATGGCCAAGGTGGTTTCCGAGTCCAACGGAATGCCCATGATATCGGCCGGAGGCATGGTCATGATGACTCTGCACCAAGTCAACGGAGATGGAGCTGGACCCTACGAGTGCATGATCGACTCAACCGGAATGGGCACTGGTGGATGGACCAAGATGGAGGTTGCCACCAATGTTCCCGGCAAGAACTCTCGCAGCAAAGCCAAGGCCGAAGACTTTCCCCTTACGGCCAAGGTCGCAGCAGACCAGACATGCACAGGAAGTGTTGCTGGTATGGACAACATCTGCATGGTAAGATGCAACAACCAAGCCAACGCAGGACCATTTGGAGGGTGTGTGCCGGTACAAATGATGACTGCAGGAGCAGCGGGTGGAGACAAGAACTCTACGGCCGAGGCAGCACCCAAGGCAGCAACTGGAGCAGCACCAAAGGAAGCCGGAAAGGAAGAGCCAAAGGAAGCTGGAAAGGAAGCTGGAAAGGAAGCTGGAAAGGAAGCACCAAAGACAGCCAGAAGCTTCAAGGCTTAA
BLGH_01722			255	MLYQSVLVSFAFSQLVAGHGAIIKAVGDMGGSGTAIGIDAATPRDGATRNPFQADATRFKNNNVDACGETLGGGPNDPMTGMAKVVSESNGMPMISAGGMVMMTLHQVNGDGAGPYECMIDSTGMGTGGWTKMEVATNVPGKNSRSKAKAEDFPLTAKVAADQTCTGSVAGMDNICMVRCNNQANAGPFGGCVPVQMMTAGAAGGDKNSTAEAAPKAATGAATEAAPKEAGKEEPKEAGKEAGKEAPKKARSFWA	HGAIIKAVGDMGGSGTAIGIDAATPRDGATRNPFQADATRFKNNNVDACGETLGGGPNDPMTGMAKVVSESNGMPMISAGGMVMMTLHQVNGDGAGPYECMIDSTGMGTGGWTKMEVATNVPGKNSRSKAKAEDFPLTAKVAADQTCTGSVAGMDNICMVRCNNQANAGPFGGCVPVQMMTAGAAGGDKNSTAEAAPKAATGAATEAAPKEAGKEEPKEAGKEAGKEAPKKARSFWA	768	ATGCTTTACCAATCTGTCCTCGTCAGCTTCGCTTTCTCTCAGCTCGTTGCTGGTCACGGTGCTATCATCAAGGCTGTTGGTGACATGGGAGGTAGCGGTACAGCCATCGGCATTGACGCTGCTACACCCCGTGATGGAGCGACCCGAAACCCCTTCCAGGCCGATGCCACTCGCTTCAAGAACAACAACGTAGACGCTTGTGGTGAGACGCTCGGAGGCGGCCCGAACGATCCCATGACGGGAATGGCCAAGGTGGTTTCCGAGTCCAACGGAATGCCCATGATATCGGCCGGAGGCATGGTCATGATGACTCTGCACCAAGTCAACGGAGATGGAGCTGGACCCTACGAATGCATGATCGACTCAACCGGAATGGGCACTGGTGGATGGACCAAGATGGAGGTTGCCACCAATGTTCCCGGCAAGAACTCTCGCAGCAAAGCCAAGGCCGAAGACTTTCCCCTTACGGCCAAGGTCGCAGCAGACCAGACATGCACAGGAAGTGTCGCTGGTATGGACAACATCTGCATGGTAAGATGCAACAACCAAGCCAACGCAGGACCATTTGGAGGGTGTGTGCCGGTACAAATGATGACTGCAGGAGCAGCGGGTGGAGACAAGAACTCTACGGCCGAGGCAGCACCCAAGGCAGCAACTGGAGCAGCAACTGAAGCAGCACCAAAGGAAGCCGGAAAGGAAGAGCCAAAAGAAGCTGGAAAGGAGGCTGGAAAGGAAGCACCAAAGAAAGCCAGAAGCTTCTGGGCATAA
BLGH_01724			271	MLYQSVLVSFAFSQLVAGHGAIIKAVGDMGGSGTAIGIDAATPRDGATRNPFQADATRFKNNNVDACGETLGGGPNDPMTGMAKVVSESNGMPMISAGGMVMMTLHQVNGDGAGPYECMIDSTGMGTGGWTKMEVATNVPGKNSRSKAKAEDFPLTAKVAADQTCTGSVAGMDNICMVRCNNQANAGPFGGCVPVQMMTAGAAGGDKNSTAEAAPKAATGAATEAAPKEAGKEEPKEAGKEAGKEEPKEAGKEAGKEAGKEAPKTARSFWA	HGAIIKAVGDMGGSGTAIGIDAATPRDGATRNPFQADATRFKNNNVDACGETLGGGPNDPMTGMAKVVSESNGMPMISAGGMVMMTLHQVNGDGAGPYECMIDSTGMGTGGWTKMEVATNVPGKNSRSKAKAEDFPLTAKVAADQTCTGSVAGMDNICMVRCNNQANAGPFGGCVPVQMMTAGAAGGDKNSTAEAAPKAATGAATEAAPKEAGKEEPKEAGKEAGKEEPKEAGKEAGKEAGKEAPKTARSFWA	816	ATGCTTTACCAATCTGTCCTCGTCAGCTTCGCTTTCTCTCAGCTCGTTGCTGGTCACGGTGCTATCATCAAGGCTGTTGGTGACATGGGAGGTAGCGGTACAGCCATCGGCATTGACGCTGCTACACCCCGTGATGGAGCGACCCGAAACCCCTTCCAGGCCGATGCCACTCGCTTCAAGAACAACAACGTAGACGCTTGTGGTGAGACGCTCGGAGGCGGCCCGAACGATCCCATGACGGGAATGGCCAAGGTGGTTTCCGAGTCCAACGGAATGCCCATGATCTCGGCCGGAGGCATGGTCATGATGACTCTGCACCAAGTCAACGGAGATGGAGCTGGACCCTACGAATGCATGATCGACTCAACCGGAATGGGCACTGGTGGATGGACCAAGATGGAGGTTGCCACCAATGTTCCCGGCAAGAACTCTCGCAGCAAAGCCAAGGCCGAAGACTTTCCCCTTACGGCCAAGGTCGCAGCAGACCAGACATGCACAGGAAGTGTCGCTGGTATGGACAACATCTGCATGGTAAGATGCAACAACCAAGCCAACGCAGGACCATTTGGAGGGTGTGTGCCGGTACAAATGATGACTGCAGGAGCAGCGGGTGGAGACAAGAACTCTACGGCCGAGGCAGCACCCAAGGCAGCAACTGGAGCAGCAACTGAAGCAGCACCAAAGGAAGCCGGAAAGGAAGAGCCAAAAGAAGCTGGAAAAGAAGCTGGAAAAGAGGAGCCAAAAGAAGCTGGAAAAGAAGCTGGAAAGGAGGCCGGAAAGGAAGCACCAAAGACAGCCAGAAGCTTCTGGGCATAA
BLGH_01725			271	MLYQSVLVSFAFSQLVAGHGAIIKAVGDMGGSGTAIGIDAATPRDGATRNPFQADATRFKNNNVDACGETLGGGPNDPMTGMAKVVSESNGMPMISAGGMVMMTLHQVNGDGAGPYECMIDSTGMGTGGWTKMEVATNVPGKNSRSKAKAEDFPLTAKVAADQTCTGSVAGMDNICMVRCNNQANAGPFGGCVPVQMMTAGAAGGDKNSTAEAAPKAATGAATEAAPKEAGKEEPKEAGKEAGKEEPKEAGKEAGKEAGKEAPKTARSFWA	HGAIIKAVGDMGGSGTAIGIDAATPRDGATRNPFQADATRFKNNNVDACGETLGGGPNDPMTGMAKVVSESNGMPMISAGGMVMMTLHQVNGDGAGPYECMIDSTGMGTGGWTKMEVATNVPGKNSRSKAKAEDFPLTAKVAADQTCTGSVAGMDNICMVRCNNQANAGPFGGCVPVQMMTAGAAGGDKNSTAEAAPKAATGAATEAAPKEAGKEEPKEAGKEAGKEEPKEAGKEAGKEAGKEAPKTARSFWA	816	ATGCTTTACCAATCTGTCCTCGTCAGCTTCGCTTTCTCTCAGCTCGTTGCTGGTCACGGTGCTATCATCAAGGCTGTTGGTGACATGGGAGGTAGCGGTACAGCCATCGGCATTGACGCTGCTACACCCCGTGATGGAGCGACCCGAAACCCCTTCCAGGCCGATGCCACTCGCTTCAAGAACAACAACGTAGACGCTTGTGGTGAGACGCTCGGAGGCGGCCCGAACGATCCCATGACGGGAATGGCCAAGGTGGTTTCCGAGTCCAACGGAATGCCCATGATCTCGGCCGGAGGCATGGTCATGATGACTCTGCACCAAGTCAACGGAGATGGAGCTGGACCCTACGAATGCATGATCGACTCAACCGGAATGGGCACTGGTGGATGGACCAAGATGGAGGTTGCCACCAATGTTCCCGGCAAGAACTCTCGCAGCAAAGCCAAGGCCGAAGACTTTCCCCTTACGGCCAAGGTCGCAGCAGACCAGACATGCACAGGAAGTGTCGCTGGTATGGACAACATCTGCATGGTAAGATGCAACAACCAAGCCAACGCAGGACCATTTGGAGGGTGTGTGCCGGTACAAATGATGACTGCAGGAGCAGCGGGTGGAGACAAGAACTCTACGGCCGAGGCAGCACCCAAGGCAGCAACTGGAGCAGCAACTGAAGCAGCACCAAAGGAAGCCGGAAAGGAAGAGCCAAAAGAAGCTGGAAAAGAAGCTGGAAAAGAGGAGCCAAAAGAAGCTGGAAAAGAAGCTGGAAAGGAGGCCGGAAAGGAAGCACCAAAGACAGCCAGAAGCTTCTGGGCATAA
BLGH_01734	CSEP0014		157	MRGYTIALMLPSLGLSAAYLEGYQTPHISEDQKTFDCGERFYDSRRLKAHRESFGRSPSELTASTAEAMQFSEIVATRYISKKVMYHEDLSTTMLYLMPIFHDTGSTHVTEDFLVFDEQSRMCAVKTKITAIPAPSRYSAGPWSSPVPFETLCEVAE	YLEGYQTPHISEDQKTFDCGERFYDSRRLKAHRESFGRSPSELTASTAEAMQFSEIVATRYISKKVMYHEDLSTTMLYLMPIFHDTGSTHVTEDFLVFDEQSRMCAVKTKITAIPAPSRYSAGPWSSPVPFETLCEVAE	474	ATGCGCGGCTACACCATCGCGCTCATGCTTCCCAGCCTCGGCCTCTCCGCCGCATATCTCGAAGGCTACCAGACGCCGCACATATCGGAGGACCAGAAGACGTTTGATTGCGGCGAGAGGTTCTACGATAGCAGGAGGCTGAAGGCACACCGAGAATCCTTTGGCAGATCTCCCTCTGAGTTGACCGCCAGCACGGCCGAAGCGATGCAATTCAGTGAGATCGTCGCGACGCGCTACATCAGCAAGAAAGTCATGTACCACGAAGACTTGTCGACGACCATGCTCTATCTCATGCCCATTTTCCATGACACTGGCTCAACCCACGTAACCGAGGACTTCCTCGTCTTCGACGAGCAATCGCGCATGTGCGCCGTCAAAACCAAGATCACTGCCATCCCGGCCCCATCGCGCTACAGTGCGGGGCCCTGGTCGAGTCCCGTGCCGTTCGAGACGTTGTGCGAGGTCGCCGAATAG
BLGH_01739			251	MLYQSVLVSFAFSQLVAGHGAIIKAVGDMGGSGTAIGIDAATPRDGATRNPFQADATRFKNNNVDACGETLGGGPNDPMTGMAKVVSESNGMPMISAGGMVMMTLHQVNGDGAGPYECMIDSTGMGTGGWTKMEVATNVPGKNSRSKAKAEDFPLTAKVAADQTCTGSVAGMDNICMVRCNNQANAGPFGGCVPVQMMTAGAAGGDKNSTAEAAPKAATGAATEAAPKEAGKEEPKEAGKEAPKTARSFQS	HGAIIKAVGDMGGSGTAIGIDAATPRDGATRNPFQADATRFKNNNVDACGETLGGGPNDPMTGMAKVVSESNGMPMISAGGMVMMTLHQVNGDGAGPYECMIDSTGMGTGGWTKMEVATNVPGKNSRSKAKAEDFPLTAKVAADQTCTGSVAGMDNICMVRCNNQANAGPFGGCVPVQMMTAGAAGGDKNSTAEAAPKAATGAATEAAPKEAGKEEPKEAGKEAPKTARSFQS	756	ATGCTTTACCAATCTGTCCTCGTCAGCTTCGCTTTCTCTCAGCTCGTTGCTGGTCACGGTGCTATCATCAAGGCTGTTGGTGACATGGGAGGTAGTGGTACAGCCATCGGCATTGACGCTGCTACACCCCGTGATGGAGCGACCCGAAACCCCTTCCAGGCCGATGCCACTCGCTTCAAGAACAACAACGTAGACGCTTGTGGTGAGACCCTCGGAGGCGGCCCAAACGATCCCATGACGGGAATGGCCAAGGTGGTTTCCGAGTCCAACGGAATGCCCATGATCTCGGCCGGAGGCATGGTCATGATGACTCTGCACCAAGTCAACGGAGATGGAGCTGGACCCTACGAGTGCATGATCGACTCAACCGGAATGGGCACTGGTGGATGGACCAAGATGGAGGTTGCCACCAATGTTCCCGGCAAGAACTCTCGCAGCAAAGCCAAGGCCGAAGACTTTCCCCTTACGGCCAAGGTCGCAGCAGACCAGACATGCACAGGAAGTGTCGCTGGTATGGACAACATCTGCATGGTAAGATGCAACAACCAAGCCAACGCAGGGCCATTTGGAGGGTGTGTGCCGGTACAAATGATGACTGCAGGAGCAGCGGGTGGAGACAAGAACTCTACGGCCGAGGCAGCACCCAAGGCAGCAACTGGAGCAGCAACTGAAGCAGCACCAAAGGAAGCCGGAAAGGAAGAACCAAAAGAAGCTGGAAAGGAAGCGCCAAAGACAGCCAGGAGCTTCCAGTCTTAG
BLGH_01844	CSEP0190		153	MRSFIVVLILQSISFSMAALKSYLASHIPEQQKAFNCDGRVYDSFYLQQHRADNGRFYSTEALDYGILKRLHGIARKQGTGQKLMYSGDFSTPCNGLVRIYSHYTPLNYIEDYLVFDTNSRICAMLGTSSRAPHYPGEKYEFLCYFSQGNAYY	ALKSYLASHIPEQQKAFNCDGRVYDSFYLQQHRADNGRFYSTEALDYGILKRLHGIARKQGTGQKLMYSGDFSTPCNGLVRIYSHYTPLNYIEDYLVFDTNSRICAMLGTSSRAPHYPGEKYEFLCYFSQGNAYY	462	ATGCGATCTTTTATTGTAGTCCTGATCCTCCAGAGCATCAGCTTCTCCATGGCCGCGCTGAAGTCGTATCTAGCATCTCACATACCAGAACAACAGAAAGCTTTTAATTGCGATGGAAGAGTCTACGATAGCTTTTATCTACAGCAACATAGAGCAGACAATGGAAGATTTTACAGTACGGAGGCATTGGACTACGGAATTTTGAAACGATTACATGGCATCGCCAGAAAGCAAGGTACAGGTCAAAAACTCATGTATTCTGGGGACTTCAGTACGCCATGTAATGGTCTCGTCCGTATTTATTCTCATTATACCCCACTCAATTACATTGAAGATTATCTAGTATTCGACACCAATTCGCGAATATGTGCCATGTTAGGCACAAGTAGCAGAGCTCCACATTATCCCGGAGAAAAATATGAATTTTTATGCTATTTCTCCCAGGGAAATGCCTACTACTAG
BLGH_01852			735	MLVKIILRPMFVTFLTASLATIKILASKVEETSDQSILNQEIIASRIGPRDSRNSRDIGLDATFNNHSFAQTVDPLTIPVLNVRSTILVLARDAESAYSVVSGLNGYGIPYEVVTVPKSGIELPVLNSSASTGNYGGIFVVSDVSYDYGDRVQGFQSALSSNQWTTLFEYQVNFGVRLVRVDNFPTAEFGTSTTGGCCNDGVEQLISISNTSTFPTAGLKTDAGLSTLGLWHYPATITNNSIASEFAQFTALDGLSISSTAGVINTFPGRQQMVWFIGFSTDWSATSSFLQHASIHWGANVIIVVVDDVFLQSDIYHPAGTVFQIAPSDLSQHVSWMKTVNDRLPAGSDWFIELGHNGNGNIEAAAGHNAVCGTGPIEYDMQIDTPLEWSKPIGAGINLWPSTPDTFPYPKTCTNSDALSLWFSTEANLNAFAHVSHTFTHEDQNNATYFDVSREISWNKAWLDQVGIAAASRFSPKGLIPPAITGLHNGDAIKAWVDNGIVNVVGDNTRPSLMNKENEMWPLETTLEANGYEGITIVPRWATNIYYNCNLPECTVLEWKQTAAGDGDFNSLLEAEKNTNVRHLLGLHHDPYMFHQANLDYGNAELVSINGEPQKLSLFQAWVETIIQEVNRLVTWPIISQKHDDIAQGFKARMNRDSCRPMLSWSINREANTITDITVTTTGNTCGAKIPVTVPVNVTDIRGSTTEMIGSDPLTIWTTMSGLAVSFSFMEPIHV	SKVEETSDQSILNQEIIASRIGPRDSRNSRDIGLDATFNNHSFAQTVDPLTIPVLNVRSTILVLARDAESAYSVVSGLNGYGIPYEVVTVPKSGIELPVLNSSASTGNYGGIFVVSDVSYDYGDRVQGFQSALSSNQWTTLFEYQVNFGVRLVRVDNFPTAEFGTSTTGGCCNDGVEQLISISNTSTFPTAGLKTDAGLSTLGLWHYPATITNNSIASEFAQFTALDGLSISSTAGVINTFPGRQQMVWFIGFSTDWSATSSFLQHASIHWGANVIIVVVDDVFLQSDIYHPAGTVFQIAPSDLSQHVSWMKTVNDRLPAGSDWFIELGHNGNGNIEAAAGHNAVCGTGPIEYDMQIDTPLEWSKPIGAGINLWPSTPDTFPYPKTCTNSDALSLWFSTEANLNAFAHVSHTFTHEDQNNATYFDVSREISWNKAWLDQVGIAAASRFSPKGLIPPAITGLHNGDAIKAWVDNGIVNVVGDNTRPSLMNKENEMWPLETTLEANGYEGITIVPRWATNIYYNCNLPECTVLEWKQTAAGDGDFNSLLEAEKNTNVRHLLGLHHDPYMFHQANLDYGNAELVSINGEPQKLSLFQAWVETIIQEVNRLVTWPIISQKHDDIAQGFKARMNRDSCRPMLSWSINREANTITDITVTTTGNTCGAKIPVTVPVNVTDIRGSTTEMIGSDPLTIWTTMSGLAVSFSFMEPIHV	2208	ATGCTGGTTAAGATTATTCTCAGGCCTATGTTTGTAACATTCTTAACAGCTAGCCTCGCAACAATCAAAATTTTAGCATCAAAAGTTGAAGAGACAAGCGACCAGTCTATACTCAACCAGGAAATAATAGCTAGTCGAATTGGCCCTAGAGATTCTAGGAACAGCAGAGATATTGGGCTCGACGCAACCTTCAATAATCATAGTTTTGCTCAAACAGTTGACCCATTGACTATTCCTGTTTTGAATGTCCGGAGCACCATACTCGTCTTGGCTCGAGATGCCGAATCTGCTTACTCCGTGGTTTCTGGACTAAATGGTTATGGTATTCCATACGAAGTTGTCACTGTTCCAAAAAGTGGTATTGAACTACCAGTCCTGAATAGCTCAGCTTCTACCGGTAATTATGGTGGAATTTTTGTAGTCTCTGATGTGAGCTATGACTATGGAGATCGTGTTCAAGGATTTCAGAGTGCTCTTTCAAGCAATCAATGGACGACTTTGTTCGAATATCAAGTTAATTTTGGCGTTCGGCTAGTCCGTGTGGATAATTTTCCTACTGCAGAATTTGGAACAAGTACTACAGGTGGCTGTTGTAATGATGGCGTAGAACAACTTATAAGCATATCAAACACATCCACATTTCCTACTGCTGGACTGAAGACAGATGCTGGTTTAAGTACGCTAGGTCTCTGGCATTATCCAGCAACTATCACAAATAATAGCATTGCAAGTGAATTTGCACAGTTTACTGCTTTAGATGGTCTTTCGATCAGTTCAACAGCTGGTGTGATTAATACATTTCCTGGCCGGCAGCAGATGGTGTGGTTTATTGGGTTTTCGACAGACTGGAGTGCGACGTCAAGCTTTCTCCAACATGCTTCCATACATTGGGGTGCTAATGTAATTATCGTTGTAGTTGATGACGTTTTTCTTCAATCAGATATCTATCATCCTGCCGGAACCGTATTTCAAATCGCTCCCTCTGATCTATCACAGCACGTGTCTTGGATGAAAACAGTTAATGATAGACTTCCAGCCGGGAGTGACTGGTTTATTGAGCTGGGCCACAATGGTAATGGAAATATCGAGGCCGCAGCAGGTCATAATGCTGTTTGTGGGACTGGTCCTATTGAATACGACATGCAAATAGATACACCCCTTGAGTGGTCGAAGCCTATTGGGGCTGGTATTAATCTATGGCCAAGCACCCCGGATACATTTCCATATCCTAAAACTTGTACTAATAGTGATGCTCTTAGCCTTTGGTTTTCCACGGAAGCAAACTTGAATGCATTTGCACATGTCTCGCACACCTTCACTCACGAGGATCAAAATAATGCAACTTATTTTGATGTTTCCAGGGAAATCAGCTGGAACAAAGCATGGCTTGATCAAGTCGGTATAGCAGCTGCATCCAGATTTAGTCCAAAGGGATTGATTCCACCGGCGATCACTGGCTTACACAATGGTGATGCTATCAAAGCATGGGTTGATAATGGTATTGTTAACGTTGTTGGTGATAATACAAGGCCTTCCTTGATGAATAAAGAAAACGAAATGTGGCCCCTAGAAACAACATTGGAAGCCAATGGCTATGAAGGTATCACTATCGTGCCACGATGGGCCACCAATATTTACTATAACTGCAACCTTCCCGAATGTACTGTGCTGGAATGGAAGCAAACAGCAGCCGGTGATGGGGATTTCAATTCTCTTCTCGAGGCTGAGAAAAATACTAATGTTCGACACCTCCTTGGCCTACATCATGACCCTTATATGTTTCATCAAGCAAACCTTGATTACGGAAATGCCGAACTAGTATCAATCAACGGTGAACCACAGAAACTTTCACTCTTCCAGGCATGGGTTGAGACCATTATCCAGGAAGTGAATAGGCTGGTAACATGGCCCATAATATCACAGAAGCATGACGATATTGCTCAGGGCTTTAAAGCTCGAATGAATCGAGACTCCTGCAGGCCCATGCTTAGCTGGAGTATCAATAGAGAGGCGAACACGATTACAGATATTACCGTAACCACCACGGGTAATACGTGCGGCGCGAAAATTCCAGTCACTGTGCCAGTCAATGTGACAGATATCCGTGGATCCACAACTGAGATGATTGGCTCGGATCCACTAACCATTTGGACCACTATGTCAGGCTTGGCCGTGTCATTCAGCTTCATGGAGCCTATTCACGTTTGA
BLGH_01878			603	MKVALPLRNLALLSFITVSSCDKYGAASKLYTQGPDDCAISPRAIVSDACASYTTLDDLNDRLRSIVVDITSNTDFFSHYRLVLFGKECPFWSDDDGMCGNAACAVSTLKDESQIPMVWRAEELGKLEGPRVVHPGSQLKDRKKVLNPLGSMLGTHVRESCVIEDDEEYNDRDYCIREDETCGIKGDYVSLVDNPERFTGYSGDGARQIWDSIYRENCFSKSSFPRSNSLGYSSFTRQPAKNMFNSIPLKSGRKKNKHPGSTRFSVESVFEYDNECLEKRVFYRIISGMHTSITSHICSEYLNQTSGEWAANPQCYKERLHDHPDRISNLYFNYALVLRAITKLGPSLKNYVFCSADASQDLLTKTKLQSLMNVVSTTPQIFDESLMFVNGEGPSLKQDFRHRFRNISRIMDCVGCDKCRLWGKLQIAGYGTALKVLFETDNNSNDVPQLKRTEIVALFNTLARISTSLEAIKNFKLTVEGRESGLAEEKQDIILSQPRRKIYYDKLEILDSTIDGSDEEDKSDHLQRRQLPNNATIFEQLTLELDIFWRVMKYVIQSWFKFPGKLIRWQILKMEVPRAWDSYIGLPVKPRKWLFKKPMLDEL	DKYGAASKLYTQGPDDCAISPRAIVSDACASYTTLDDLNDRLRSIVVDITSNTDFFSHYRLVLFGKECPFWSDDDGMCGNAACAVSTLKDESQIPMVWRAEELGKLEGPRVVHPGSQLKDRKKVLNPLGSMLGTHVRESCVIEDDEEYNDRDYCIREDETCGIKGDYVSLVDNPERFTGYSGDGARQIWDSIYRENCFSKSSFPRSNSLGYSSFTRQPAKNMFNSIPLKSGRKKNKHPGSTRFSVESVFEYDNECLEKRVFYRIISGMHTSITSHICSEYLNQTSGEWAANPQCYKERLHDHPDRISNLYFNYALVLRAITKLGPSLKNYVFCSADASQDLLTKTKLQSLMNVVSTTPQIFDESLMFVNGEGPSLKQDFRHRFRNISRIMDCVGCDKCRLWGKLQIAGYGTALKVLFETDNNSNDVPQLKRTEIVALFNTLARISTSLEAIKNFKLTVEGRESGLAEEKQDIILSQPRRKIYYDKLEILDSTIDGSDEEDKSDHLQRRQLPNNATIFEQLTLELDIFWRVMKYVIQSWFKFPGKLIRWQILKMEVPRAWDSYIGLPVKPRKWLFKKPMLDEL	1812	ATGAAGGTCGCCCTTCCCTTACGAAATCTCGCTCTACTGTCATTTATCACGGTATCAAGTTGCGACAAATACGGCGCTGCTTCAAAACTTTACACCCAAGGACCCGACGACTGTGCAATATCTCCAAGAGCTATAGTATCTGATGCCTGTGCCTCTTATACTACACTAGATGACCTCAATGACCGGCTCCGAAGTATAGTTGTCGATATAACCAGCAATACAGACTTTTTTTCTCATTATCGCTTGGTTTTATTCGGGAAAGAATGCCCATTTTGGAGTGATGACGATGGTATGTGTGGCAATGCTGCGTGCGCTGTCAGCACCCTGAAAGACGAATCTCAGATCCCAATGGTGTGGAGGGCAGAGGAACTAGGAAAGCTTGAAGGCCCTCGAGTAGTACATCCCGGGAGTCAACTGAAAGACAGAAAGAAGGTGCTAAATCCATTAGGTAGTATGCTCGGGACCCATGTAAGGGAGAGCTGCGTGATTGAAGATGATGAGGAATATAATGATCGAGACTATTGTATTCGAGAAGATGAGACATGTGGTATTAAGGGAGATTATGTGAGTCTCGTTGACAATCCGGAAAGATTTACTGGGTATTCCGGTGATGGAGCCAGGCAAATATGGGACTCCATCTACCGTGAGAACTGCTTCTCAAAGTCATCATTTCCCAGGTCGAACTCTCTTGGATACTCATCCTTCACAAGACAGCCAGCGAAAAATATGTTTAATTCCATCCCTCTGAAATCTGGAAGAAAAAAGAATAAGCATCCAGGATCCACCCGCTTTTCAGTGGAAAGCGTGTTTGAATATGATAATGAGTGCCTAGAAAAACGTGTTTTTTACAGGATAATTTCTGGTATGCACACATCCATAACTTCACATATTTGCTCCGAATATCTGAACCAGACCAGTGGGGAATGGGCTGCAAATCCTCAATGCTACAAGGAAAGATTGCATGATCACCCCGACAGAATCTCCAATCTTTACTTTAATTATGCCCTTGTACTACGAGCTATAACAAAGCTAGGCCCTAGCCTCAAGAATTATGTTTTCTGCTCGGCCGATGCTTCACAAGATCTACTCACCAAAACCAAGCTCCAGTCTCTTATGAATGTAGTATCCACTACGCCTCAAATCTTTGATGAAAGTCTCATGTTTGTCAATGGGGAAGGTCCAAGTTTGAAGCAAGATTTCCGGCATCGCTTCCGGAATATTAGCCGCATTATGGACTGCGTGGGATGTGATAAATGTCGGCTATGGGGAAAACTGCAGATTGCTGGCTATGGAACAGCTTTAAAAGTGTTATTTGAGACCGACAATAACTCGAATGATGTGCCGCAGTTAAAGAGAACAGAGATAGTGGCACTCTTTAACACACTAGCTCGAATATCAACTTCTCTTGAAGCAATCAAAAATTTTAAGCTTACGGTTGAAGGAAGAGAATCGGGACTAGCAGAAGAGAAACAGGATATTATATTGTCTCAGCCAAGAAGGAAGATATATTATGATAAACTTGAAATCTTAGATTCAACTATTGATGGCTCTGATGAAGAAGATAAAAGTGACCATCTTCAGAGGCGTCAATTGCCTAATAACGCGACAATATTTGAGCAACTTACGTTAGAGCTTGATATCTTCTGGAGAGTTATGAAATATGTTATACAAAGTTGGTTTAAATTTCCAGGAAAATTAATTAGGTGGCAAATCTTGAAAATGGAAGTACCAAGAGCTTGGGATAGCTATATTGGACTACCCGTGAAACCAAGGAAATGGTTATTCAAAAAACCTATGTTGGATGAGCTCTAG
BLGH_01917			709	MRPMSKVLFALNAFFLGQIIAVSTFMPVRPPAIPLAVSSPYLNVLQFAGNSGDTKGYLAGQWPQFWAGQTVGWAGMIRVDNTAYTWMGVPGPQSVTQTSFEYTSTKSIFTMNAADKIELKVTFLSPVTPDNVERQSLIFSYLNVEVTSLDGNAHDVQLYADISAEWVAGDHSSVAQWEFGSTDDGISYHKVYRQTQLLFSETADQADWGNWYWSTKNRNGLTHQSGADKIVRGAFINNGNLDNTEDTNFRPINRDFPVFGHSINLGSVTDSQSVLFTIGLAQEQAMQFASATGIVSLPSLWTSFFPSETSAVSSFYNDFEEASTTAENLDNKIATDSIAAGGQDYLTITSLSTRQAFASTQLVGSQSKQYLFLKEISSDGNIQTVDVIYPFYPIIMYLQPSLAKLMLDPLFENQESGQYPKTSSMHDLGSHFPNATGHADGLDEPQPLEECGNMLIMTLAYAQRTNDVQYLVQHYNILKQWTGFLVQEALIPADQISTDDFAGSLANQTNLALKGIIGIQAMSVIADMTGQGADAASYGATAKDYLNRWQTLGVAQDAIPPHTTLSYGQNDSHGLLYNLYANSLLNFDFVPQSIYDMQSAFYPTVKKQFGVPLDTRHAYTKSDWEMWTAAISSDETKTLFISDLAKWLGATPTNVGFTDLYDTETGDFAINVTHFASRPVVGGHFALLSLAPGREDKLKKRSRRMRRFI	VSTFMPVRPPAIPLAVSSPYLNVLQFAGNSGDTKGYLAGQWPQFWAGQTVGWAGMIRVDNTAYTWMGVPGPQSVTQTSFEYTSTKSIFTMNAADKIELKVTFLSPVTPDNVERQSLIFSYLNVEVTSLDGNAHDVQLYADISAEWVAGDHSSVAQWEFGSTDDGISYHKVYRQTQLLFSETADQADWGNWYWSTKNRNGLTHQSGADKIVRGAFINNGNLDNTEDTNFRPINRDFPVFGHSINLGSVTDSQSVLFTIGLAQEQAMQFASATGIVSLPSLWTSFFPSETSAVSSFYNDFEEASTTAENLDNKIATDSIAAGGQDYLTITSLSTRQAFASTQLVGSQSKQYLFLKEISSDGNIQTVDVIYPFYPIIMYLQPSLAKLMLDPLFENQESGQYPKTSSMHDLGSHFPNATGHADGLDEPQPLEECGNMLIMTLAYAQRTNDVQYLVQHYNILKQWTGFLVQEALIPADQISTDDFAGSLANQTNLALKGIIGIQAMSVIADMTGQGADAASYGATAKDYLNRWQTLGVAQDAIPPHTTLSYGQNDSHGLLYNLYANSLLNFDFVPQSIYDMQSAFYPTVKKQFGVPLDTRHAYTKSDWEMWTAAISSDETKTLFISDLAKWLGATPTNVGFTDLYDTETGDFAINVTHFASRPVVGGHFALLSLAPGREDKLKKRSRRMRRFI	2130	ATGAGGCCAATGAGCAAGGTCCTCTTTGCTCTCAATGCCTTCTTTCTGGGCCAAATTATTGCCGTGTCAACGTTCATGCCAGTACGGCCTCCAGCTATCCCGCTAGCTGTCAGCTCGCCATACTTGAATGTTTTGCAATTTGCAGGAAACTCTGGAGATACCAAGGGTTACCTCGCTGGACAATGGCCTCAGTTTTGGGCAGGACAGACGGTAGGCTGGGCTGGAATGATCCGTGTCGACAATACAGCTTACACGTGGATGGGAGTTCCTGGACCCCAATCGGTCACTCAAACTTCATTTGAGTACACTTCGACGAAGAGCATCTTTACCATGAATGCAGCCGACAAGATTGAGCTTAAAGTGACCTTTTTGTCGCCTGTCACCCCAGACAATGTCGAGCGTCAATCACTTATATTCTCTTATCTTAACGTTGAAGTTACGAGTCTCGACGGGAATGCCCATGACGTGCAATTATATGCCGATATTTCTGCTGAGTGGGTTGCCGGGGATCACTCTTCTGTAGCACAATGGGAGTTCGGCTCGACAGACGATGGAATTTCTTATCACAAGGTTTACAGGCAAACACAGCTCTTGTTCAGTGAGACTGCTGATCAAGCTGATTGGGGCAACTGGTACTGGTCTACGAAAAATAGAAATGGTCTCACGCACCAATCAGGTGCCGACAAGATTGTCCGCGGCGCATTTATTAATAATGGAAATCTTGACAATACTGAGGACACCAATTTTCGTCCCATTAATCGGGACTTTCCCGTTTTTGGCCACTCTATTAACCTTGGCTCGGTTACAGATTCACAGAGCGTCTTGTTTACGATTGGTCTAGCCCAAGAGCAAGCCATGCAGTTCGCTAGCGCTACCGGCATCGTCTCGCTACCCTCGCTGTGGACGAGTTTCTTCCCGTCTGAAACAAGCGCCGTGTCTTCCTTCTACAACGATTTTGAGGAAGCAAGCACCACTGCTGAGAATCTTGACAACAAAATTGCGACTGATTCTATCGCTGCCGGTGGTCAGGACTATCTAACAATCACATCGTTGTCTACGCGTCAGGCATTTGCTTCTACTCAGTTGGTGGGATCACAGAGTAAACAGTACCTTTTCCTCAAGGAGATTAGTTCGGATGGAAACATCCAGACTGTCGACGTCATTTATCCGTTTTACCCCATAATCATGTACCTCCAACCATCACTGGCTAAGCTAATGCTAGACCCTCTTTTTGAGAATCAAGAGAGTGGTCAGTATCCAAAAACTTCCTCAATGCATGATCTTGGTAGCCACTTTCCGAACGCAACGGGCCATGCTGATGGTCTTGATGAGCCTCAGCCATTGGAAGAGTGCGGAAATATGCTAATCATGACCCTGGCATACGCTCAAAGAACCAACGATGTACAATATCTAGTACAGCACTACAATATTCTAAAGCAGTGGACAGGATTTCTTGTTCAGGAGGCACTTATTCCAGCTGACCAGATATCAACTGACGACTTCGCTGGGAGTCTCGCTAATCAAACTAACTTGGCGCTAAAGGGAATCATCGGAATTCAGGCTATGTCTGTCATTGCCGACATGACTGGTCAAGGTGCTGATGCAGCTTCTTACGGTGCTACCGCCAAAGACTATTTGAACAGGTGGCAAACCCTTGGAGTAGCGCAAGACGCAATACCTCCTCATACCACTCTATCCTACGGACAGAATGATTCTCACGGATTGCTTTACAACCTATACGCCAATTCACTATTAAACTTTGATTTTGTACCTCAGTCTATCTACGACATGCAATCTGCTTTCTATCCCACGGTCAAAAAGCAATTTGGAGTGCCTCTTGACACACGACATGCTTACACTAAAAGTGACTGGGAAATGTGGACAGCAGCAATTTCAAGCGACGAGACTAAAACTTTGTTTATAAGTGATCTTGCAAAATGGCTTGGAGCAACCCCTACAAATGTCGGGTTTACCGACTTATACGACACCGAGACTGGTGACTTTGCCATCAACGTCACGCATTTCGCTTCTAGGCCTGTGGTAGGAGGTCACTTTGCACTTTTATCTCTTGCACCAGGAAGGGAAGACAAGCTGAAAAAGAGATCCCGTAGGATGAGGCGATTTATCTGA
BLGH_01965			284	MSQFGAYYLTGFMLITAAFSQQCRLQFDARVPQGTSVGNFDVKTSLFRTTDVIGKGSLKFSEVIQLPKSGASLFDEKSTPFEVTISDKSIFNDQVGFRRAEVLPVSVTGDDTDPSSLGIKTLHFSLKSDPLKALNTSHEYQLVFMEDSAFSTNQFVLKTGTILGQKQDPKDLVLMGNVDDGEILFTTPFTAGVFHNFALKLNFDDNQISVFYSTGNEALKSVLTDTANDLTGHGMFHFGLLKKPVGEAKDIAKGGFQPDGIDEGIIYGGIFQEDSVDGCLSSTV	QQCRLQFDARVPQGTSVGNFDVKTSLFRTTDVIGKGSLKFSEVIQLPKSGASLFDEKSTPFEVTISDKSIFNDQVGFRRAEVLPVSVTGDDTDPSSLGIKTLHFSLKSDPLKALNTSHEYQLVFMEDSAFSTNQFVLKTGTILGQKQDPKDLVLMGNVDDGEILFTTPFTAGVFHNFALKLNFDDNQISVFYSTGNEALKSVLTDTANDLTGHGMFHFGLLKKPVGEAKDIAKGGFQPDGIDEGIIYGGIFQEDSVDGCLSSTV	855	ATGTCTCAGTTCGGAGCTTACTACTTAACTGGATTCATGCTTATAACTGCTGCTTTCTCTCAACAATGCCGATTACAATTCGATGCTCGCGTACCGCAAGGAACTAGTGTGGGAAACTTCGACGTCAAAACAAGCTTATTCCGTACTACAGATGTAATTGGCAAAGGTAGTTTAAAATTCAGTGAAGTTATACAATTACCTAAATCCGGGGCATCGCTCTTTGACGAAAAATCAACTCCCTTTGAGGTTACTATTTCTGATAAATCAATATTCAATGATCAAGTTGGATTCCGACGCGCCGAAGTTCTACCTGTTAGCGTAACTGGCGATGATACGGATCCTTCGAGTTTAGGAATCAAAACCTTACATTTCTCGCTGAAATCCGATCCTTTGAAAGCACTAAATACTAGTCACGAATACCAATTGGTTTTCATGGAAGATAGCGCTTTCTCTACAAATCAGTTTGTACTCAAGACTGGTACCATACTAGGCCAGAAACAAGATCCCAAAGATCTAGTACTAATGGGAAACGTTGATGACGGTGAAATCCTTTTCACTACACCCTTCACAGCCGGCGTATTTCACAACTTTGCTTTAAAGTTGAACTTCGATGACAATCAAATCTCCGTCTTCTATTCCACTGGTAATGAGGCTCTCAAAAGCGTGCTCACCGACACAGCAAATGACTTAACCGGACATGGAATGTTCCATTTCGGATTATTGAAGAAGCCCGTCGGTGAAGCTAAAGATATTGCTAAAGGTGGTTTCCAACCAGATGGTATTGATGAAGGCATTATCTACGGAGGCATTTTTCAAGAAGATTCAGTAGATGGGTGCCTTAGCTCGACCGTATAA
BLGH_01980			235	MKTMQTAVWGALAALVVAVTAQTGDNLPECGKRCIDNMHKKATELGCADGDAVCLCKNANFAYGIRDCSTDVCGAEAAVPVIAYAVTYCNSAGAGGSGSGSPSGSGSNSMPGMSHTGSSDSIPATASATMSLGTGLPSAVTTSAIVTTITSGSEVITSTIGSTTVYHSSHATSMSSLVSSLSSAIESSMSMSSMTGTASHTSSSTTPSSTSSDNAARQTTYAGLAAAAGLAALFL	QTGDNLPECGKRCIDNMHKKATELGCADGDAVCLCKNANFAYGIRDCSTDVCGAEAAVPVIAYAVTYCNSAGAGGSGSGSPSGSGSNSMPGMSHTGSSDSIPATASATMSLGTGLPSAVTTSAIVTTITSGSEVITSTIGSTTVYHSSHATSMSSLVSSLSSAIESSMSMSSMTGTASHTSSSTTPSSTSSDNAARQTTYAGLAAAAGLAALFL	708	ATGAAGACTATGCAAACCGCTGTTTGGGGTGCTCTAGCTGCTCTCGTCGTAGCCGTCACAGCCCAGACTGGTGATAATCTTCCTGAATGCGGTAAACGATGTATAGATAATATGCACAAGAAAGCTACGGAACTCGGATGTGCCGATGGCGACGCCGTATGCCTATGCAAGAACGCAAATTTCGCATATGGTATTCGGGATTGTTCGACAGATGTATGTGGCGCTGAAGCGGCGGTTCCTGTTATTGCATATGCTGTTACCTACTGCAACTCGGCCGGCGCTGGAGGTTCCGGATCTGGTTCACCTTCTGGGTCTGGTTCTAACTCTATGCCTGGAATGTCCCACACGGGCTCTTCAGACTCCATTCCTGCAACCGCTTCCGCAACCATGAGCTTAGGTACTGGTCTCCCATCTGCCGTAACCACATCTGCCATTGTAACAACTATTACTTCTGGATCAGAGGTGATTACCAGTACCATTGGATCGACCACAGTCTACCACAGCTCCCACGCAACATCCATGTCATCTCTTGTATCATCTCTCAGCTCTGCCATCGAATCTTCGATGTCAATGTCTTCGATGACTGGAACAGCTTCTCATACATCTTCATCGACCACACCATCCTCAACATCAAGTGACAATGCAGCCCGTCAAACCACCTACGCCGGCCTTGCCGCAGCAGCAGGTCTAGCAGCTCTGTTTTTGTGA
BLGH_01984			412	MWINYSVTLAISWLIIQVNCDDIPDSDMYLPNGTNGFVCDSDFYSIDHVREAAKKGLKAFFYRTRVIKFPKTFEDTQLFNVKSDILLSWPIMSSGLFYNRAPGRSRLIINTRGQIMGIVVISFEKPSHKIRYNKCIPVRRSLEENNEEQTLTNECWGLANPTFGYNCGSNFFPKFKVDKMIGPGSTKYYQKRLSGKHKLSCLTKYTGDEFSGVDLYWFPLLQKLSDKCLTAPTSRFRVVLDISNSELKGIIDVEERNKKCVTVWDVSTFLSNNIYISSSTLNLDKVGDSHWPESCFGHKLKSKIIWLYLEFALKNWMSTLRGGNPHLPFTSQKFIYSWLIRPEESKKDSSNHVFALVYNAKHNSYKLYLMKTRNIKVDVPNSCLEFSTDVIDSLRKHIGDKHNPEESLSLDR	DDIPDSDMYLPNGTNGFVCDSDFYSIDHVREAAKKGLKAFFYRTRVIKFPKTFEDTQLFNVKSDILLSWPIMSSGLFYNRAPGRSRLIINTRGQIMGIVVISFEKPSHKIRYNKCIPVRRSLEENNEEQTLTNECWGLANPTFGYNCGSNFFPKFKVDKMIGPGSTKYYQKRLSGKHKLSCLTKYTGDEFSGVDLYWFPLLQKLSDKCLTAPTSRFRVVLDISNSELKGIIDVEERNKKCVTVWDVSTFLSNNIYISSSTLNLDKVGDSHWPESCFGHKLKSKIIWLYLEFALKNWMSTLRGGNPHLPFTSQKFIYSWLIRPEESKKDSSNHVFALVYNAKHNSYKLYLMKTRNIKVDVPNSCLEFSTDVIDSLRKHIGDKHNPEESLSLDR	1239	ATGTGGATTAATTACAGCGTTACTCTTGCAATATCTTGGTTAATAATTCAAGTCAATTGTGATGACATCCCAGACTCGGATATGTACCTTCCGAATGGAACCAATGGCTTTGTATGTGATTCAGATTTTTATTCTATCGATCATGTACGGGAAGCAGCCAAGAAAGGTCTCAAGGCGTTCTTCTATAGAACAAGGGTTATAAAATTTCCGAAAACATTCGAAGATACACAACTATTTAATGTGAAGTCAGATATCCTCCTCTCATGGCCTATTATGTCCAGTGGATTATTTTATAATAGGGCCCCAGGGAGATCTCGCCTCATCATAAACACTAGAGGTCAAATCATGGGCATAGTTGTGATATCCTTCGAAAAGCCATCTCATAAGATTAGGTACAACAAATGCATACCAGTACGCAGGTCTCTTGAAGAGAATAATGAAGAGCAAACCTTGACAAATGAATGTTGGGGTCTAGCTAATCCTACGTTTGGATACAATTGTGGCTCGAATTTTTTCCCCAAATTCAAAGTAGACAAGATGATAGGACCAGGGTCGACTAAATATTATCAAAAAAGACTAAGCGGAAAACACAAGCTCTCCTGCCTCACTAAATACACGGGCGATGAATTCAGCGGGGTTGATCTTTACTGGTTCCCTTTGCTTCAAAAACTATCCGATAAATGTCTAACCGCTCCAACTAGTAGATTTCGTGTTGTTCTTGACATTAGCAATAGCGAACTCAAGGGCATCATCGATGTAGAAGAGAGAAATAAAAAATGCGTCACGGTATGGGATGTATCAACCTTCTTATCGAATAATATTTACATCTCATCATCTACTTTAAATCTCGATAAAGTTGGAGACAGTCATTGGCCCGAGTCTTGCTTTGGACATAAGCTCAAGTCAAAAATAATATGGCTCTATTTAGAGTTTGCCCTTAAAAATTGGATGTCTACTTTGAGGGGAGGTAATCCTCATTTACCTTTCACAAGCCAGAAATTCATATACTCCTGGTTAATTAGACCTGAAGAATCTAAGAAAGACTCCTCAAATCACGTTTTCGCGTTAGTCTACAACGCAAAACATAACTCTTACAAGCTTTATCTCATGAAAACACGGAATATCAAAGTGGATGTTCCTAATTCATGTCTGGAGTTTTCTACCGATGTTATTGACAGTTTACGGAAACATATCGGAGATAAGCACAACCCTGAGGAAAGCCTTTCCCTAGACCGCTGA
BLGH_02036			396	MATAFLLFSAILGLYLRCASATNGLPDLYIPSTNGYLCDTLLFNIKFLEEEARRAYKDFTHQSIQRAFPALFEDLYLFNKHNEILLAWPVHFPWTTYKYEPTADFRLIIDSDGKIIGMVSVIYPKKDSKQKEFRKCKPLHSSSDGGDDTSRQHVKQLEQIFPFLGYSCNGVYLNERSFLYTVSLIEKLQSVPSSTHPHRNKITFYNGNKFSGENLLGFPLRNLDSKNSPNGPINTHRIIFQRNEDTSILVKGVVSKGLYEKDDGDICQTLWDLSPLSEITPDVSSPIHRKAALVNNDGTYICANEELNISTILLQVPHSLYRAQNTVKVSDEIFPILQSNKLWLWPIRFPESFPKSEYSSRYLFAIGCDLEFQVVGLFYTKNDSKKNPIFKQCQGT	TNGLPDLYIPSTNGYLCDTLLFNIKFLEEEARRAYKDFTHQSIQRAFPALFEDLYLFNKHNEILLAWPVHFPWTTYKYEPTADFRLIIDSDGKIIGMVSVIYPKKDSKQKEFRKCKPLHSSSDGGDDTSRQHVKQLEQIFPFLGYSCNGVYLNERSFLYTVSLIEKLQSVPSSTHPHRNKITFYNGNKFSGENLLGFPLRNLDSKNSPNGPINTHRIIFQRNEDTSILVKGVVSKGLYEKDDGDICQTLWDLSPLSEITPDVSSPIHRKAALVNNDGTYICANEELNISTILLQVPHSLYRAQNTVKVSDEIFPILQSNKLWLWPIRFPESFPKSEYSSRYLFAIGCDLEFQVVGLFYTKNDSKKNPIFKQCQGT	1191	ATGGCTACAGCATTTCTTCTTTTTAGTGCAATACTTGGGCTGTACCTACGCTGTGCTTCAGCAACGAATGGATTACCGGATCTATATATTCCTAGTACAAACGGATATTTATGTGATACACTTCTCTTCAATATTAAATTCCTTGAAGAGGAAGCCCGGCGAGCTTACAAGGATTTTACACATCAATCAATCCAGAGGGCTTTTCCAGCGTTATTTGAAGACTTGTATCTATTCAATAAACACAATGAAATCCTTCTTGCATGGCCTGTTCACTTTCCCTGGACGACTTATAAATATGAGCCAACCGCGGATTTTCGTCTCATCATAGACTCCGATGGCAAAATAATAGGTATGGTGTCTGTAATATACCCTAAAAAAGACTCAAAACAAAAGGAGTTTCGCAAATGCAAGCCTCTACACAGCTCTTCCGATGGAGGCGATGATACAAGTAGGCAGCATGTTAAGCAGCTGGAGCAGATATTTCCCTTTCTAGGATACTCATGTAATGGGGTCTACCTCAACGAGAGATCTTTCCTTTATACCGTAAGTTTAATTGAGAAGCTTCAATCGGTTCCCAGTTCTACACACCCTCATCGAAATAAAATTACCTTTTATAACGGCAACAAATTTTCCGGGGAAAATCTCCTTGGGTTTCCACTGCGTAATTTGGATTCGAAAAACAGCCCAAACGGTCCCATTAATACACATAGAATTATTTTTCAACGCAATGAAGATACGAGCATCTTAGTTAAAGGAGTTGTAAGCAAAGGTTTATATGAAAAAGATGATGGAGATATATGTCAAACATTATGGGATTTATCACCATTATCGGAAATAACTCCCGACGTCTCGTCTCCAATTCATCGTAAAGCGGCATTGGTGAATAACGATGGAACCTACATCTGCGCCAATGAAGAATTAAATATATCAACTATCTTACTTCAAGTACCTCATAGTCTGTATCGGGCGCAAAATACTGTAAAAGTTAGCGATGAAATATTTCCAATCCTACAGTCTAATAAACTATGGCTCTGGCCTATCCGCTTCCCAGAATCATTTCCTAAGAGTGAATATAGTTCAAGGTATTTGTTTGCAATAGGTTGTGACCTGGAATTTCAAGTTGTTGGATTATTTTATACCAAAAACGACTCTAAGAAAAATCCGATATTTAAACAATGCCAAGGCACCTGA
BLGH_02037	CSEP0377		396	MATAFLLFSAILGLYLRCASATNGLPDLYIPSTNGYLCDTLLFNIEFLQEEARRAYKEFTHQPIQSDFPALFEDLYLFNKHNEILLAWPVHFPWPSYKYEPTADFRLIIDSDGKIIGLVSVIYPKKDSKQKEFRKCKPLHSSSDGGDDTSRQHVKQLEEIFPFVGYLCNGAYLNLRSFLYTVSLIEKLQLIPSSTHPHRNKITFYNGNKFSGENLLGFPLRNLDSKNSPNGPINTHRIIFQRNEDTSILVKGVVSKGLYEKDDGDICQTLWDLSPLSEITPDVSSPIHRKAALVNNDGTYICANEELNISTILLQVPHSLYRAQNTVKISEKTFPILQSNKLWLWPIRFPESFPKSEYSSRYLFAIGCDLEFQVVGLFYTKNDSKKNPIFKQCQGT	TNGLPDLYIPSTNGYLCDTLLFNIEFLQEEARRAYKEFTHQPIQSDFPALFEDLYLFNKHNEILLAWPVHFPWPSYKYEPTADFRLIIDSDGKIIGLVSVIYPKKDSKQKEFRKCKPLHSSSDGGDDTSRQHVKQLEEIFPFVGYLCNGAYLNLRSFLYTVSLIEKLQLIPSSTHPHRNKITFYNGNKFSGENLLGFPLRNLDSKNSPNGPINTHRIIFQRNEDTSILVKGVVSKGLYEKDDGDICQTLWDLSPLSEITPDVSSPIHRKAALVNNDGTYICANEELNISTILLQVPHSLYRAQNTVKISEKTFPILQSNKLWLWPIRFPESFPKSEYSSRYLFAIGCDLEFQVVGLFYTKNDSKKNPIFKQCQGT	1191	ATGGCTACAGCATTTCTTCTTTTTAGTGCAATACTTGGGCTGTACCTACGCTGTGCTTCAGCAACGAATGGATTACCGGATCTATATATTCCTAGTACAAACGGATATTTATGTGATACACTTCTCTTCAATATTGAATTCCTTCAAGAGGAAGCCCGGCGAGCTTACAAGGAATTTACACACCAACCAATCCAGAGTGATTTTCCAGCGTTATTTGAAGACTTGTATCTATTCAATAAACACAATGAAATCCTTCTTGCATGGCCTGTTCACTTTCCCTGGCCAAGTTATAAATATGAGCCAACCGCGGATTTTCGTCTCATCATAGACTCCGATGGCAAAATAATAGGTTTGGTGTCTGTAATATACCCTAAAAAAGACTCAAAACAAAAGGAGTTTCGCAAATGCAAGCCTCTACACAGCTCTTCCGATGGAGGCGATGATACAAGTAGGCAGCATGTTAAGCAGTTGGAGGAGATATTTCCCTTTGTAGGGTACTTATGTAATGGGGCCTACCTCAACCTGAGATCTTTCCTTTATACCGTAAGTTTAATTGAGAAGCTTCAATTGATTCCCAGTTCTACACACCCTCATCGAAATAAAATTACCTTTTACAACGGCAACAAATTTTCCGGGGAAAATCTCCTTGGGTTTCCACTGCGTAATTTGGATTCGAAAAACAGCCCAAACGGTCCCATTAATACACATAGAATTATTTTTCAACGCAATGAAGATACGAGCATCTTAGTTAAAGGAGTTGTAAGCAAAGGTTTATATGAAAAAGATGATGGAGATATATGTCAAACATTATGGGATTTATCACCATTATCGGAAATAACTCCCGACGTCTCGTCTCCAATTCATCGTAAAGCGGCATTGGTGAATAACGATGGAACCTACATCTGCGCCAATGAAGAATTAAATATATCAACTATCTTACTTCAAGTACCTCATAGTCTTTATCGGGCGCAAAATACTGTAAAAATTAGCGAAAAAACATTTCCAATCCTACAGTCTAATAAACTATGGCTCTGGCCTATCCGCTTCCCAGAATCATTCCCTAAGAGTGAATATAGTTCAAGGTATTTGTTTGCAATAGGTTGTGACCTGGAATTTCAAGTTGTTGGATTATTTTATACCAAAAACGACTCTAAGAAAAATCCGATATTTAAACAATGCCAAGGCACCTGA
BLGH_02055	CSEP0376		387	MAIALLFCTIFWLYLRAASATNGLPDTFVPSTGGYLCGTIIFDIKFLEEEAGRAFKKFTHQSIQKDFPALFEDSYLFGRLNEVLLAWPLSYPGVPLKQRLHGNYRLIIDSNSEVIGVVTVIYPEKMLDQKEFRRCTPIHSLKDGEGKNAIQYTENLDRIFRFMGYSCNGEFIEERAYTKTLESIRAPNLKSKNPIRPKKFIEYGNKRFIGDNLFSFPLRHLDRNDKLNGPLNTHQIIFQRDIYSNILVKGVLSKGSRGKKCSRLWDLSPLFEIIPDVSSPISREKALVNNDGTFTCTGQVINISTVLLQVPLGLIQAQKTIKPSDEKYPILQDRSLWLWPIRLPESITWNLEYLFAIGYSLEFQVVGLFFAHNDHQKNPNFFNCGNS	TNGLPDTFVPSTGGYLCGTIIFDIKFLEEEAGRAFKKFTHQSIQKDFPALFEDSYLFGRLNEVLLAWPLSYPGVPLKQRLHGNYRLIIDSNSEVIGVVTVIYPEKMLDQKEFRRCTPIHSLKDGEGKNAIQYTENLDRIFRFMGYSCNGEFIEERAYTKTLESIRAPNLKSKNPIRPKKFIEYGNKRFIGDNLFSFPLRHLDRNDKLNGPLNTHQIIFQRDIYSNILVKGVLSKGSRGKKCSRLWDLSPLFEIIPDVSSPISREKALVNNDGTFTCTGQVINISTVLLQVPLGLIQAQKTIKPSDEKYPILQDRSLWLWPIRLPESITWNLEYLFAIGYSLEFQVVGLFFAHNDHQKNPNFFNCGNS	1164	ATGGCGATAGCACTCCTCTTTTGTACAATATTTTGGTTGTACCTACGCGCTGCTTCAGCAACGAATGGATTACCAGATACTTTCGTTCCCAGTACGGGTGGATACTTGTGCGGTACGATAATCTTCGATATCAAATTCCTAGAAGAAGAAGCTGGGCGAGCCTTTAAGAAATTCACACATCAATCAATTCAGAAAGACTTTCCTGCCCTGTTTGAGGACTCGTACCTATTCGGTAGATTAAATGAAGTTCTTCTGGCATGGCCTCTTTCGTATCCTGGGGTACCTCTCAAACAAAGGCTACATGGGAATTATCGTCTCATCATAGACTCGAATAGCGAAGTAATAGGTGTAGTGACTGTAATCTATCCTGAAAAAATGTTAGATCAAAAGGAATTCCGCAGGTGTACACCAATACACAGCTTAAAGGATGGAGAAGGTAAAAATGCTATACAGTATACTGAGAATTTGGATCGGATATTTCGTTTCATGGGATACTCATGTAATGGGGAATTCATAGAGGAGAGAGCTTATACCAAAACCCTGGAATCAATTAGAGCACCTAATTTAAAAAGCAAAAACCCCATTCGGCCGAAAAAATTCATCGAATATGGTAACAAAAGATTTATTGGGGATAATCTCTTCTCGTTTCCTTTGCGGCATTTGGATCGCAATGATAAACTAAACGGCCCTCTTAACACACATCAAATTATCTTTCAACGCGATATATACAGTAATATTTTAGTTAAAGGGGTTTTAAGCAAAGGCAGCCGTGGGAAAAAGTGTTCTAGGTTATGGGATTTATCCCCATTATTTGAAATCATTCCTGACGTATCTTCTCCAATTTCTCGTGAAAAAGCACTGGTGAATAACGACGGAACCTTCACCTGCACTGGACAAGTGATAAATATATCAACGGTCCTGCTTCAAGTGCCTCTTGGTCTGATTCAGGCGCAAAAAACAATAAAACCTAGCGATGAAAAGTATCCCATTCTGCAGGATAGATCCTTATGGCTCTGGCCCATACGCCTCCCAGAATCAATTACATGGAATTTAGAGTACTTGTTTGCCATCGGTTATAGCCTAGAATTTCAAGTTGTTGGATTATTTTTTGCACATAATGACCACCAGAAAAATCCAAATTTCTTTAATTGTGGAAATAGCTGA
BLGH_02056	CSEP0375		362	MHLTFLFLILIVELLHYVLSTDVPFWDMNIPDDTSGFLCDNHYFRIGYIRSSAQEALTKFLRRSSYHQFPAFFENTHAFGIADQILLSWPLVKGNKVYTTGTVGNYRVIINTGGQVIGVIAITDLYELHPKLNFRKCAPVHISDEQHQDNSISGDLLWDYVYPVLGYICDLKFLEISQVNYVQRLIVKPEFQQELRDTSFHKYVEGYTGNIFTGNELKTYKVQKLDKNGYPNGRPGSFRVVFNLAQGFMGVINVDKGEGNCVKVWDLTQSPHGTYNPNSHVFDGIVPGMYTPYFCLNQELKSEIIQQQAYFFTRQLNTESERDDDMYPIMHGQYLILWPLRLPESNIRKVEINLRARSEPKY	TDVPFWDMNIPDDTSGFLCDNHYFRIGYIRSSAQEALTKFLRRSSYHQFPAFFENTHAFGIADQILLSWPLVKGNKVYTTGTVGNYRVIINTGGQVIGVIAITDLYELHPKLNFRKCAPVHISDEQHQDNSISGDLLWDYVYPVLGYICDLKFLEISQVNYVQRLIVKPEFQQELRDTSFHKYVEGYTGNIFTGNELKTYKVQKLDKNGYPNGRPGSFRVVFNLAQGFMGVINVDKGEGNCVKVWDLTQSPHGTYNPNSHVFDGIVPGMYTPYFCLNQELKSEIIQQQAYFFTRQLNTESERDDDMYPIMHGQYLILWPLRLPESNIRKVEINLRARSEPKY	1089	ATGCATCTTACGTTCCTTTTTCTCATTTTAATAGTTGAATTATTGCACTATGTCCTTTCAACAGACGTCCCATTTTGGGACATGAACATTCCTGATGACACTAGTGGGTTTTTATGTGACAATCATTACTTTAGAATAGGCTATATACGCTCATCCGCCCAGGAGGCGCTCACAAAATTTCTACGCAGGTCTTCCTACCACCAATTCCCCGCATTCTTTGAGAATACACACGCATTTGGTATCGCAGACCAGATTCTACTTTCTTGGCCCCTTGTGAAGGGCAACAAAGTATACACTACTGGGACAGTTGGGAATTATCGGGTAATAATAAATACCGGTGGCCAAGTAATTGGTGTAATAGCCATTACCGACCTTTACGAATTGCACCCGAAGCTGAACTTTCGGAAATGTGCCCCGGTTCACATTTCTGACGAGCAGCATCAGGACAACTCAATCTCAGGGGATCTTCTATGGGATTATGTCTATCCCGTATTAGGATACATTTGTGACTTGAAATTTCTGGAAATATCACAAGTTAATTATGTACAGAGACTGATTGTTAAACCAGAATTCCAACAGGAATTAAGGGACACAAGTTTTCACAAGTACGTTGAAGGCTACACTGGCAATATCTTCACTGGAAATGAGCTGAAGACCTACAAAGTTCAAAAACTAGATAAAAATGGCTACCCAAACGGGAGGCCTGGATCATTTAGGGTAGTTTTTAATCTGGCCCAGGGCTTCATGGGGGTCATTAATGTAGACAAAGGTGAAGGTAATTGCGTAAAAGTTTGGGATCTCACACAGTCGCCACACGGCACTTATAACCCAAACTCCCACGTATTCGATGGAATTGTACCAGGAATGTACACCCCATACTTTTGCTTGAACCAAGAACTTAAATCTGAAATTATCCAACAACAAGCATATTTCTTCACACGCCAACTGAATACAGAATCAGAAAGAGATGATGACATGTATCCCATTATGCATGGCCAATACTTGATACTCTGGCCTCTGAGATTGCCGGAATCAAACATTCGTAAGGTTGAAATTAATCTTCGCGCTAGGTCTGAACCTAAATACTAG
BLGH_02064			120	MKTFQIASVIAGLSFLQPTVASLVECGLFVIDVNHVKRVAVNLWRMEYESLESSDGVLYPTEYNGINSNGSEPLRRFPFNVDGHDWNRVYFMYFFVSSESQNVVKLFFQDQFGALECSLN	SLVECGLFVIDVNHVKRVAVNLWRMEYESLESSDGVLYPTEYNGINSNGSEPLRRFPFNVDGHDWNRVYFMYFFVSSESQNVVKLFFQDQFGALECSLN	363	ATGAAAACTTTTCAAATTGCTTCTGTTATCGCAGGACTTAGTTTTTTACAGCCTACAGTTGCATCACTGGTCGAATGTGGTCTTTTTGTAATAGATGTCAATCATGTCAAAAGAGTTGCCGTAAATCTCTGGAGAATGGAATATGAGAGTCTCGAATCGTCTGATGGCGTTCTGTATCCTACAGAGTACAACGGGATCAATTCTAATGGATCTGAACCTTTACGGAGATTTCCATTTAATGTTGATGGCCATGACTGGAATAGGGTTTATTTTATGTACTTTTTTGTGTCAAGTGAATCTCAAAATGTGGTTAAACTCTTTTTCCAGGATCAGTTCGGAGCACTCGAATGTTCCTTGAATTAA
BLGH_02072	CSEP0374		121	MKTFQFASIVAGLGFLKPIAADDYFSCGFAQISVENVDRVAGNLWSHELGAFQSSFEGRFPVSLGESEYGELRKFPLLYNGKDWEFGCFMYHVISNREGSYVKLFYEGTKGLEECVIVIPE	DDYFSCGFAQISVENVDRVAGNLWSHELGAFQSSFEGRFPVSLGESEYGELRKFPLLYNGKDWEFGCFMYHVISNREGSYVKLFYEGTKGLEECVIVIPE	366	ATGAAAACTTTTCAATTTGCTTCTATTGTTGCAGGACTCGGTTTTCTGAAGCCGATAGCTGCGGATGATTATTTTAGCTGTGGTTTCGCACAAATTAGTGTCGAAAATGTTGATCGCGTTGCCGGAAATCTCTGGTCTCATGAGCTCGGGGCTTTCCAGTCGTCTTTCGAGGGTAGGTTTCCTGTATCGCTCGGCGAATCTGAATATGGAGAACTACGGAAGTTTCCATTGCTTTATAATGGTAAAGACTGGGAATTTGGATGTTTTATGTATCATGTTATATCAAACCGTGAAGGAAGTTATGTCAAACTCTTTTATGAAGGTACTAAAGGATTAGAGGAATGTGTGATAGTTATCCCTGAATAG
BLGH_02085	CSEP0203		148	MNFFLKAITAVTLLLTAPATSMMHINRGTFGYEVPVQDHKLWFSCSGVKYENEYLFRVLHHAYPRIHSDSSYPVPIDRVIYKRRPEYYLFPLLTNGEIYDLDTHQNHYLVFNVDGEIMGGYEVIPDRYNPKSTVCVYPKNLRYLQQNW	MHINRGTFGYEVPVQDHKLWFSCSGVKYENEYLFRVLHHAYPRIHSDSSYPVPIDRVIYKRRPEYYLFPLLTNGEIYDLDTHQNHYLVFNVDGEIMGGYEVIPDRYNPKSTVCVYPKNLRYLQQNW	447	ATGAACTTTTTTCTCAAGGCCATCACGGCTGTGACATTGCTCTTAACGGCTCCCGCAACGTCAATGATGCATATCAACCGTGGGACTTTCGGGTACGAAGTACCTGTGCAGGACCACAAATTATGGTTCTCGTGTAGCGGAGTCAAATACGAAAACGAGTACCTTTTTCGGGTTTTGCATCATGCTTATCCAAGAATCCATAGTGATTCTAGCTATCCGGTACCTATAGATAGAGTAATTTATAAGAGAAGGCCAGAATATTATCTATTCCCTCTCCTTACAAATGGTGAAATATACGATTTAGATACTCATCAAAACCATTATTTGGTATTCAATGTTGACGGAGAGATCATGGGTGGATATGAAGTAATTCCGGACCGCTATAATCCTAAATCTACTGTGTGTGTATATCCGAAAAATCTAAGATATTTACAGCAAAATTGGTAG
BLGH_02098	CSEP0373		124	MKTFQIASVIAGLSCLQPTVASLVKCGLNKIDVNHVKRVAEGLWRKEYGSLKSYNNVLYPTEYKEITSNGSEPLWKFPLNADGQDWNGVFFMYFVVSSKSQNVVKLFYEDDFGVHECSLDKSSE	SLVKCGLNKIDVNHVKRVAEGLWRKEYGSLKSYNNVLYPTEYKEITSNGSEPLWKFPLNADGQDWNGVFFMYFVVSSKSQNVVKLFYEDDFGVHECSLDKSSE	375	ATGAAAACTTTTCAAATTGCTTCTGTTATCGCAGGACTTAGTTGTTTACAGCCTACAGTTGCATCACTGGTCAAATGTGGTTTAAATAAAATAGATGTCAATCATGTCAAACGTGTTGCCGAAGGTCTCTGGAGAAAGGAATATGGGAGTCTCAAATCGTATAATAACGTTTTGTATCCTACAGAGTACAAGGAGATCACTTCTAATGGATCTGAACCTTTATGGAAATTTCCATTAAATGCTGATGGCCAGGACTGGAATGGGGTTTTTTTTATGTACTTTGTTGTGTCAAGTAAATCTCAAAATGTGGTCAAACTCTTTTACGAGGATGATTTCGGAGTACACGAATGTTCCTTGGATAAATCTTCCGAATAG
BLGH_02141	CSEP0370		168	MTSAYQIAMRFSSFMIASVTLCSLVSALVRSTNTPPKSHVKADNYDDPTKVLVFNCDGQIFSSRRIRSAARSACKVIRKKKRSFWNPNNLNLKVYESSVKVDTIGDKNIVSVDNTFSWPIKSGIYRLLPAKKGRYRIILNLRCRVLKLMYIKKGQYRACSLKTWSPKT	LVRSTNTPPKSHVKADNYDDPTKVLVFNCDGQIFSSRRIRSAARSACKVIRKKKRSFWNPNNLNLKVYESSVKVDTIGDKNIVSVDNTFSWPIKSGIYRLLPAKKGRYRIILNLRCRVLKLMYIKKGQYRACSLKTWSPKT	507	ATGACCTCGGCGTACCAAATAGCGATGCGCTTCTCTTCCTTTATGATCGCGTCCGTCACTCTTTGCAGCCTTGTCTCGGCTCTCGTTCGTTCAACCAATACCCCACCGAAGAGCCATGTGAAGGCGGATAACTATGATGATCCGACAAAAGTGTTGGTCTTCAATTGTGACGGTCAAATCTTTAGTTCGAGAAGAATCCGATCAGCAGCAAGAAGCGCCTGCAAGGTCATCAGGAAGAAGAAACGCAGCTTCTGGAACCCCAACAATTTGAACCTAAAAGTCTATGAAAGTTCAGTAAAAGTCGACACTATCGGTGACAAAAATATAGTGAGCGTTGATAATACCTTTAGTTGGCCCATCAAAAGTGGAATCTACCGACTTCTTCCAGCGAAAAAAGGACGTTATCGAATAATCTTGAACTTACGATGTCGAGTCCTAAAACTCATGTATATCAAAAAAGGACAGTACAGAGCGTGCTCCCTCAAAACTTGGAGCCCAAAGACATGA
BLGH_02144	CSEP0369		138	MLIFRNVISITIFFLEFLPIVAAQLPAAGSEIVHDCNGKKFKHSTVQKTARIALKAIQEYVAGTRKIGLKSDLRVEKSFFDPKTKTFRTSFNWPLRSSARKFAPGTRGRYRIILSDTGFLNDVVYVDNNKQLKSCTKE	QLPAAGSEIVHDCNGKKFKHSTVQKTARIALKAIQEYVAGTRKIGLKSDLRVEKSFFDPKTKTFRTSFNWPLRSSARKFAPGTRGRYRIILSDTGFLNDVVYVDNNKQLKSCTKE	417	ATGCTAATCTTTCGTAACGTTATATCTATTACCATATTTTTTCTGGAATTTCTCCCTATCGTTGCGGCCCAGCTTCCAGCCGCGGGGTCTGAAATAGTACACGACTGCAATGGCAAGAAATTCAAACATTCAACTGTCCAGAAAACAGCACGTATAGCCTTGAAGGCAATACAAGAATACGTAGCAGGGACAAGGAAAATCGGATTGAAATCGGATTTAAGGGTCGAGAAGTCATTTTTTGACCCCAAGACTAAAACATTCAGAACTTCATTCAATTGGCCTCTAAGATCAAGTGCTAGAAAATTTGCCCCAGGCACAAGAGGCCGATATCGTATAATTTTGTCAGATACTGGATTTTTAAACGATGTTGTCTATGTTGATAATAACAAACAATTGAAATCATGCACGAAAGAATAG
BLGH_02159	CSEP0368		196	MKINSSILVIAATLIHLLPVYSAQSATLVQAESHIKCGQSSYNHNDAYTSTLNAFNSRLYEAFNGRTRCGVPGDTYWMAPLKKQNSLYSDGSYVIFDSRQRIVDVIYSLYQSYYKLCYVSNQKTCPENHQPPSRPYTFFAWPVESILATIQYSNDISGYWTSQSYVVGNTASYQIGIGPAYVSSRTGTVSFYQSGG	AQSATLVQAESHIKCGQSSYNHNDAYTSTLNAFNSRLYEAFNGRTRCGVPGDTYWMAPLKKQNSLYSDGSYVIFDSRQRIVDVIYSLYQSYYKLCYVSNQKTCPENHQPPSRPYTFFAWPVESILATIQYSNDISGYWTSQSYVVGNTASYQIGIGPAYVSSRTGTVSFYQSGG	591	ATGAAAATTAATTCCAGCATTCTAGTCATTGCGGCTACTCTAATACATTTATTGCCTGTCTACAGTGCTCAAAGTGCAACTCTTGTACAGGCAGAAAGTCATATTAAGTGTGGACAATCGAGTTATAACCATAATGACGCTTACACTTCCACCTTGAATGCCTTTAACTCACGTCTTTACGAAGCTTTCAATGGAAGAACAAGATGTGGTGTACCGGGAGATACTTACTGGATGGCACCGCTCAAGAAACAAAATAGCCTGTATAGCGATGGTTCTTACGTTATCTTTGACAGTAGACAAAGAATCGTGGACGTTATCTACTCCTTGTATCAGAGTTACTACAAGCTGTGCTACGTGAGCAACCAAAAAACTTGTCCCGAGAACCATCAACCACCCTCTCGGCCATACACTTTCTTTGCTTGGCCAGTAGAAAGCATTCTAGCCACGATCCAATACTCAAATGATATTTCAGGATATTGGACATCTCAGTCGTATGTGGTGGGCAATACAGCATCTTATCAAATCGGTATCGGGCCAGCGTACGTGAGTTCACGGACGGGTACGGTTTCGTTCTACCAAAGTGGCGGTTAA
BLGH_02164			154	MVPSLFLLLLYAPLGISRVNILIARTEANGPKRPPLRWSPSLARAAHTWAAHLAATDHLQHSSGSGQGENLYCSLGQSDVSFSDAVASWASEKPLYHGEHIPDGDFEAYGHYTQIIWPSTREVGMGMARSASGWTYIVARYSPPGNYLSQTPWQ	RVNILIARTEANGPKRPPLRWSPSLARAAHTWAAHLAATDHLQHSSGSGQGENLYCSLGQSDVSFSDAVASWASEKPLYHGEHIPDGDFEAYGHYTQIIWPSTREVGMGMARSASGWTYIVARYSPPGNYLSQTPWQ	465	ATGGTGCCCAGTCTCTTCCTTTTGCTTCTCTATGCACCCCTGGGTATTTCCAGAGTTAACATTTTGATAGCCCGCACGGAGGCCAATGGCCCTAAGCGTCCACCCTTGCGCTGGTCGCCATCACTTGCGAGGGCAGCGCATACTTGGGCCGCGCATCTCGCCGCCACCGACCACCTACAGCACTCGAGCGGAAGTGGGCAAGGTGAAAACCTCTATTGTAGCCTAGGCCAGAGCGATGTCTCGTTCAGTGATGCTGTAGCCTCTTGGGCGTCGGAAAAGCCTCTCTACCACGGCGAGCATATCCCCGATGGAGACTTTGAAGCTTATGGTCACTACACTCAGATTATCTGGCCCAGTACGCGTGAAGTTGGCATGGGCATGGCTCGCTCAGCTAGTGGATGGACTTATATTGTCGCCCGCTATTCTCCACCCGGAAATTACTTGAGCCAGACGCCCTGGCAGTAA
BLGH_02166	CSEP0367		194	MHIWFGFLAVTAVLLNSIPIIYAEGENIMNNNSEVICGRQAFSYLEVTRAATNNYVGGESFQFKGRARCNTIGAPMWRTPLYKSGKSRKTGCFVIFDSNFKIVDIIFDLNTKTYKPCYIHRQNICPDNRGHIEAGEPVASQPKKFVSKSSYENNFNDGTVGNAYVMGASSFRSYGVGPAFRNEHDQTISFFQHG	EGENIMNNNSEVICGRQAFSYLEVTRAATNNYVGGESFQFKGRARCNTIGAPMWRTPLYKSGKSRKTGCFVIFDSNFKIVDIIFDLNTKTYKPCYIHRQNICPDNRGHIEAGEPVASQPKKFVSKSSYENNFNDGTVGNAYVMGASSFRSYGVGPAFRNEHDQTISFFQHG	585	ATGCATATTTGGTTCGGCTTTTTAGCTGTTACGGCTGTCCTCCTAAACTCCATCCCTATCATTTACGCCGAAGGTGAGAATATTATGAATAACAATAGCGAAGTCATATGCGGACGTCAAGCGTTTTCATACTTGGAAGTAACGAGGGCCGCTACTAACAACTACGTTGGCGGGGAAAGCTTTCAATTCAAGGGAAGAGCGAGATGTAATACAATCGGAGCTCCGATGTGGAGGACACCTCTCTATAAATCTGGCAAAAGTCGAAAAACTGGATGCTTCGTTATTTTCGACTCAAATTTTAAAATAGTGGATATAATTTTCGACTTGAATACAAAAACTTACAAGCCATGTTACATCCACAGGCAGAATATATGTCCAGACAACCGGGGTCACATCGAAGCCGGAGAGCCCGTAGCAAGTCAACCTAAAAAATTTGTCAGCAAATCATCGTATGAGAATAATTTCAATGATGGTACCGTGGGCAATGCGTATGTGATGGGTGCATCCTCATTTAGGTCTTATGGAGTCGGGCCAGCTTTTCGTAACGAACATGACCAAACCATTTCATTTTTTCAACACGGTTAA
BLGH_02169	CSEP0191	BEC1038	161	MRITKTLVFLQSASFFVATISGYRVTHIAEESKAFSCSQKRIDEASIHKERMEAIDLLKHGRLTVILPKTLKSYFEANMETQPLMFDDDRQHHFYIYDIKSLWSHYRAEEYNYLLMTSLLFDDNYRLCAILTDESWNNHHDQGPVMWDGKKSIKSSCIIVA	YRVTHIAEESKAFSCSQKRIDEASIHKERMEAIDLLKHGRLTVILPKTLKSYFEANMETQPLMFDDDRQHHFYIYDIKSLWSHYRAEEYNYLLMTSLLFDDNYRLCAILTDESWNNHHDQGPVMWDGKKSIKSSCIIVA	486	ATGCGTATCACCAAGACTCTAGTATTCCTTCAAAGCGCCAGCTTTTTCGTGGCGACTATATCTGGCTACAGAGTAACCCATATAGCGGAGGAAAGCAAAGCATTCAGCTGTTCCCAGAAACGTATCGATGAAGCCAGTATTCACAAAGAGAGAATGGAAGCAATTGATCTTTTGAAACATGGCCGATTAACCGTGATTTTGCCCAAGACACTCAAAAGTTATTTTGAAGCAAATATGGAAACGCAACCGCTTATGTTCGATGACGATCGCCAGCATCATTTTTATATTTATGATATAAAATCACTTTGGTCTCATTACAGGGCCGAAGAATACAACTATCTGTTAATGACCAGCCTCTTATTTGACGATAATTATCGGCTTTGTGCCATCTTAACCGACGAATCATGGAATAATCACCACGATCAGGGGCCAGTGATGTGGGATGGTAAGAAATCCATCAAATCATCGTGTATAATCGTTGCTTGA
BLGH_02173			606	MHGTILLKCTLILASSLSLALSEQPEAAKPVPAPVRSLPWGQLNFLQTTDTHGWHAGHLQESQYSADWGDYISFALRMHEKADLLGVDLLLVDNGDRVEGNGLYDASIPKGLFTHDIIAQQDIDILTIGNHELYQQETATAEYREIVPRFEGKYLASNVDYIDPETGLQVPFAKRYRIFTTKNLGIRVLAFGFLFDFNGNANNTIVQPVKAAIDTNWFHEALMEEVDLFLIVGHIPLDGPEFGEIHRAIRNKHKDTPIQIFGGHSHIRNFVKFDSKSSGMQGGRYMETVGWLSIDGIKGGAHSSATQEITFQRKYIDNNILGYYHHTGLNVSTFHTDVGKNVSNYINQARKILDLGHIYGCAPQDLYLNRAPYHSDESLLTWLEKEVLPVIATTPERKAYPRIVLMNSGAIRFDIFKGAFTRDTSFILSPFVNQFRFIKNVPYEAAKKIPTMLNNVDYISSIAANKSLGILEQAPITTEHVAAKLDFEGSIDQENQKPFNYDPNNLKILPGYTTTDQAGFEGDDTVHSPINTYPTPNCIYSFINPAGDAHVETVDLIFFDFIQDYVLSSLNQINLFYSGSDVEVYREETFLYLVNNWIEENWAQNC	EQPEAAKPVPAPVRSLPWGQLNFLQTTDTHGWHAGHLQESQYSADWGDYISFALRMHEKADLLGVDLLLVDNGDRVEGNGLYDASIPKGLFTHDIIAQQDIDILTIGNHELYQQETATAEYREIVPRFEGKYLASNVDYIDPETGLQVPFAKRYRIFTTKNLGIRVLAFGFLFDFNGNANNTIVQPVKAAIDTNWFHEALMEEVDLFLIVGHIPLDGPEFGEIHRAIRNKHKDTPIQIFGGHSHIRNFVKFDSKSSGMQGGRYMETVGWLSIDGIKGGAHSSATQEITFQRKYIDNNILGYYHHTGLNVSTFHTDVGKNVSNYINQARKILDLGHIYGCAPQDLYLNRAPYHSDESLLTWLEKEVLPVIATTPERKAYPRIVLMNSGAIRFDIFKGAFTRDTSFILSPFVNQFRFIKNVPYEAAKKIPTMLNNVDYISSIAANKSLGILEQAPITTEHVAAKLDFEGSIDQENQKPFNYDPNNLKILPGYTTTDQAGFEGDDTVHSPINTYPTPNCIYSFINPAGDAHVETVDLIFFDFIQDYVLSSLNQINLFYSGSDVEVYREETFLYLVNNWIEENWAQNC	1821	ATGCACGGAACAATATTATTAAAATGCACCCTGATACTTGCTTCATCTTTAAGTCTGGCGCTCTCTGAGCAGCCAGAAGCTGCGAAGCCCGTTCCTGCACCAGTTAGGAGTCTGCCATGGGGTCAATTGAATTTTCTACAAACTACCGATACCCATGGCTGGCATGCAGGTCATTTACAAGAGTCACAATATTCTGCAGATTGGGGTGACTATATTTCCTTTGCACTACGAATGCACGAAAAGGCCGACCTTCTCGGGGTTGATCTCCTTCTTGTCGACAACGGAGATCGAGTGGAGGGAAATGGCCTCTATGATGCATCTATACCGAAAGGGCTATTCACTCATGACATAATTGCGCAACAAGATATTGATATTTTAACAATTGGAAATCATGAGCTTTACCAACAGGAGACTGCAACAGCAGAATACAGGGAAATTGTCCCAAGATTTGAAGGAAAGTACCTCGCATCGAATGTTGATTACATAGATCCAGAGACAGGGCTTCAAGTACCTTTCGCAAAACGATATCGAATCTTCACGACAAAAAATTTAGGAATTCGTGTATTGGCATTCGGATTTTTGTTTGACTTTAACGGAAATGCCAACAATACAATTGTTCAGCCAGTCAAAGCAGCCATTGATACAAACTGGTTTCATGAAGCTCTTATGGAGGAAGTGGATCTGTTCTTAATTGTTGGACATATACCTCTTGATGGACCCGAATTTGGAGAGATTCACAGAGCAATAAGAAATAAACACAAGGATACACCAATTCAGATTTTTGGGGGCCATAGCCATATTCGAAACTTCGTAAAATTTGACTCCAAATCGTCTGGGATGCAAGGCGGAAGATACATGGAGACAGTTGGATGGCTTTCAATAGATGGTATAAAAGGCGGGGCTCATTCAAGCGCAACACAGGAAATAACATTCCAACGAAAGTATATTGACAACAACATTTTAGGATACTATCATCACACCGGCCTAAACGTCTCTACGTTTCATACTGATGTCGGAAAAAATGTATCAAATTACATAAATCAGGCTAGAAAAATATTAGACCTCGGTCATATATATGGCTGTGCTCCTCAGGATTTATATCTTAATCGGGCTCCATATCACAGTGATGAAAGTCTTTTAACCTGGCTTGAGAAGGAGGTTCTTCCAGTCATTGCAACCACACCAGAGCGTAAAGCCTACCCTAGGATTGTATTAATGAATTCAGGTGCAATAAGATTCGACATATTTAAAGGAGCATTTACTCGGGATACTTCTTTCATACTATCGCCTTTTGTCAATCAATTTAGATTTATAAAAAACGTCCCTTACGAGGCAGCAAAAAAAATACCTACCATGCTTAATAACGTTGATTACATTTCTAGTATTGCAGCGAACAAAAGTCTCGGGATTCTAGAACAAGCTCCAATTACAACTGAACATGTTGCCGCAAAATTAGATTTCGAGGGATCGATTGATCAGGAGAATCAAAAACCTTTTAACTATGACCCAAATAATCTAAAGATTCTTCCAGGATATACAACAACCGACCAGGCCGGTTTTGAAGGAGATGACACAGTTCACTCCCCTATCAATACATATCCGACGCCCAACTGTATTTACAGCTTCATTAATCCAGCTGGAGATGCTCATGTGGAAACAGTGGATTTGATATTCTTCGACTTCATACAAGATTACGTTCTTTCATCTCTCAATCAAATTAACCTATTTTACTCAGGGAGTGATGTAGAAGTTTACAGGGAAGAAACATTTTTATATTTGGTGAATAATTGGATCGAAGAAAATTGGGCTCAAAATTGTTAA
BLGH_02180			158	MKFCLPLFLFILHHPAFTHEAHTLRPTGRKSTPLTPENMDEFSYHLLQCDDKYYSKEKVEDAYKLACNQKLLSYQDVETNNNLISVHENSFAQEYNFPKNSEMVRFHNPKGHLLSAIFTPQSTYIVFKFFSGHNKHCDYLGFVYLNSDNRYEICDEFP	LRPTGRKSTPLTPENMDEFSYHLLQCDDKYYSKEKVEDAYKLACNQKLLSYQDVETNNNLISVHENSFAQEYNFPKNSEMVRFHNPKGHLLSAIFTPQSTYIVFKFFSGHNKHCDYLGFVYLNSDNRYEICDEFP	477	ATGAAATTCTGTCTGCCCCTATTTCTATTTATCCTCCACCACCCAGCCTTCACTCATGAGGCCCATACCTTAAGGCCTACTGGACGTAAGAGTACTCCGCTCACACCCGAAAATATGGACGAATTTTCCTATCATCTTCTACAGTGTGACGACAAATACTACAGCAAAGAAAAGGTTGAAGATGCCTACAAACTTGCATGTAACCAAAAGTTACTCAGCTACCAAGACGTGGAGACTAATAATAATCTAATATCTGTCCATGAAAATTCTTTTGCCCAAGAATACAACTTTCCAAAGAATTCTGAGATGGTTCGCTTTCATAATCCAAAAGGTCACTTATTATCTGCTATATTTACTCCTCAATCCACTTATATCGTCTTCAAGTTTTTTTCTGGTCATAATAAACACTGCGACTATCTTGGATTTGTCTACCTAAATTCGGACAACAGGTATGAGATATGTGATGAATTCCCATGA
BLGH_02189	CSEP0366		164	MRFLPVTPLFLLFSSFTSSIVHVVAQVKPINCAGYLYHDERIAKVYVKAKNAMENWESAENQKTAHKHPFESYWHRIHGTRAEKEKYTSRAVIVPLHGKLHFGSEAYIVMDKATGGWVAKNFVIFGQDKRFHDCYAVYVTKEGKEIDGMARMLSFLENQEHAKL	IVHVVAQVKPINCAGYLYHDERIAKVYVKAKNAMENWESAENQKTAHKHPFESYWHRIHGTRAEKEKYTSRAVIVPLHGKLHFGSEAYIVMDKATGGWVAKNFVIFGQDKRFHDCYAVYVTKEGKEIDGMARMLSFLENQEHAKL	495	ATGAGATTTCTTCCAGTTACGCCTCTTTTCTTGCTGTTCTCAAGCTTTACTTCCTCAATCGTCCACGTCGTAGCTCAGGTTAAACCAATTAATTGTGCTGGTTATCTCTACCATGACGAACGTATCGCAAAAGTCTATGTGAAGGCCAAAAACGCAATGGAAAATTGGGAGTCTGCAGAGAATCAAAAAACCGCACATAAACATCCATTCGAGAGCTATTGGCACCGAATACACGGGACAAGGGCAGAAAAGGAGAAATACACCTCTAGAGCTGTAATTGTGCCCCTGCATGGTAAATTACACTTTGGCAGTGAAGCCTACATCGTTATGGACAAGGCTACAGGTGGATGGGTAGCTAAGAATTTTGTAATTTTTGGACAGGACAAGAGATTTCACGATTGCTATGCAGTGTATGTGACAAAAGAGGGAAAAGAAATTGATGGAATGGCTCGAATGTTATCGTTTCTAGAAAATCAAGAGCACGCCAAATTATAA
BLGH_02198	CSEP0157		134	MYLNLSLVCMLLCAVPGLSHPTSQDETIISKRALGAKLHRLPFVVAASKQQYICGNARLDYHKVIHYALSQCPGLRMSVHTYESDLPLQRFVIGLHGRLGTYRVKVRRSLTHCSVGKVYRRKGSRDIDCDIAVK	HPTSQDETIISKRALGAKLHRLPFVVAASKQQYICGNARLDYHKVIHYALSQCPGLRMSVHTYESDLPLQRFVIGLHGRLGTYRVKVRRSLTHCSVGKVYRRKGSRDIDCDIAVK	405	ATGTACCTCAACTTATCGCTCGTTTGCATGCTTCTATGCGCTGTCCCTGGTCTATCACATCCAACTAGTCAGGATGAAACGATAATTTCTAAGCGCGCCTTAGGGGCAAAACTCCACAGATTACCATTTGTGGTAGCCGCGTCTAAACAACAGTATATTTGTGGAAACGCGAGGTTAGATTACCATAAAGTGATACATTATGCTTTATCGCAATGTCCCGGCCTACGCATGAGTGTTCATACCTATGAATCTGATCTACCATTACAAAGGTTTGTAATAGGCCTTCATGGAAGGTTGGGCACATACCGCGTTAAAGTGAGACGAAGTTTAACTCATTGTTCCGTTGGTAAGGTCTATAGGAGGAAAGGATCGAGAGATATAGATTGTGATATTGCAGTTAAATAA
BLGH_02201			166	MMLNGFLVLFSLTNVALSLPTQGIKPVARTVSQAAENLASDANAVSDAINKLPTLSTKEDIQSVSQVAIDAESDEDTHRIILATAASCKGNEANEKLLTYGPTVLRELKAMNSAGTPEAVKQSIPVIEKVRNPNVLPSITQLSNAALENSGLPPTQKDFPPTGVTA	LPTQGIKPVARTVSQAAENLASDANAVSDAINKLPTLSTKEDIQSVSQVAIDAESDEDTHRIILATAASCKGNEANEKLLTYGPTVLRELKAMNSAGTPEAVKQSIPVIEKVRNPNVLPSITQLSNAALENSGLPPTQKDFPPTGVTA	501	ATGATGCTCAACGGATTTCTCGTTTTATTCTCTCTAACTAACGTTGCTTTATCCCTCCCAACGCAAGGCATAAAGCCAGTGGCCCGAACTGTCTCTCAGGCCGCCGAGAACCTAGCAAGTGATGCCAACGCAGTATCTGATGCAATCAACAAACTACCAACCCTATCCACGAAAGAAGATATCCAATCCGTTTCACAGGTAGCTATAGACGCCGAATCTGACGAGGACACTCATCGCATCATTTTGGCGACGGCTGCCAGCTGCAAAGGTAATGAAGCCAATGAAAAGCTTCTTACCTACGGACCAACAGTCCTACGAGAATTAAAGGCAATGAACTCGGCTGGAACGCCCGAGGCCGTGAAACAGAGTATACCCGTGATTGAAAAAGTCAGAAATCCAAATGTTCTTCCAAGCATCACTCAATTGTCCAACGCCGCCCTTGAAAACTCGGGTCTCCCCCCGACCCAAAAAGATTTCCCGCCTACCGGGGTTACTGCTTAA
BLGH_02202			166	MMLNGFLVLFSLTNVALSLPTQGIKPVARTVSQAAENLASDANAVSDAINKLPTLSTKEDIQSVSQVAIDAESDEDTHRIILATAASCKGNEANEKLLTYGPTVLRELKAMNSAGTPEAVKQSIPVIEKVRNPNVLPSITQLSNAALENSGLPPTQKDFPPTGVTA	LPTQGIKPVARTVSQAAENLASDANAVSDAINKLPTLSTKEDIQSVSQVAIDAESDEDTHRIILATAASCKGNEANEKLLTYGPTVLRELKAMNSAGTPEAVKQSIPVIEKVRNPNVLPSITQLSNAALENSGLPPTQKDFPPTGVTA	501	ATGATGCTCAACGGATTTCTCGTTTTATTCTCTCTAACTAACGTTGCTTTATCCCTCCCAACGCAAGGCATAAAGCCAGTGGCCCGAACTGTCTCGCAGGCCGCTGAGAACCTAGCAAGTGATGCCAACGCAGTATCTGACGCAATCAACAAACTACCAACCCTATCCACGAAAGAAGACATCCAATCCGTTTCACAGGTAGCTATAGACGCCGAATCTGACGAGGACACTCATCGCATCATTTTGGCCACGGCTGCCAGCTGCAAAGGTAATGAAGCCAATGAAAAGCTTCTTACCTACGGACCAACAGTCCTACGAGAATTAAAGGCAATGAACTCGGCTGGAACGCCTGAGGCTGTGAAACAGAGTATACCCGTGATTGAAAAAGTCAGAAATCCAAATGTTCTTCCAAGCATCACTCAATTGTCCAACGCCGCCCTTGAAAACTCGGGTCTCCCCCCGACCCAAAAAGATTTCCCGCCTACCGGGGTTACTGCTTAA
BLGH_02203			166	MMLNGFLVLFSLTNVALSLPTQGIKPVARTVSQAAENLASDANAVSDAINKLPTLSTKEDIQSVSQVAIDAESDEDTHRIILATAASCKGNEANEKLLTYGPTVLRELKAMNSAGTPEAVKQSIPVIEKVRNPNVLPSITQLSNAALENSGLPPTQKDFPPTGVTA	LPTQGIKPVARTVSQAAENLASDANAVSDAINKLPTLSTKEDIQSVSQVAIDAESDEDTHRIILATAASCKGNEANEKLLTYGPTVLRELKAMNSAGTPEAVKQSIPVIEKVRNPNVLPSITQLSNAALENSGLPPTQKDFPPTGVTA	501	ATGATGCTCAACGGATTTCTCGTTTTATTCTCTCTAACTAACGTTGCTTTATCCCTCCCAACGCAAGGCATAAAGCCAGTGGCCCGAACTGTCTCGCAGGCCGCCGAGAACCTAGCAAGTGATGCCAACGCAGTATCTGACGCAATCAACAAACTACCAACCCTATCCACTAAAGAAGACATCCAATCCGTTTCACAGGTAGCTATAGACGCCGAATCTGACGAGGACACTCATCGCATCATTTTGGCCACGGCTGCCAGCTGCAAAGGTAATGAAGCCAATGAAAAGCTTCTTACCTACGGACCAACAGTCCTACGAGAATTAAAGGCAATGAACTCGGCTGGAACGCCCGAGGCCGTGAAACAGAGTATACCCGTGATTGAAAAAGTCAGAAATCCAAATGTTCTTCCAAGCATCACTCAATTGTCCAACGCCGCCCTTGAAAACTCGGGTCTCCCCCCGACCCAAAAAGATTTCCCGCCTACCGGGGTTACTGCTTAA
BLGH_02204			166	MMLNGFLVLFSLTNVALSLPTQGIKPVARTVSQAAENLASDANAVSDAINKLPTLSTKEDIQSVSQVAIDAESDEDTHRIILATAASCKGNEANEKLLTYGPTVLRELKAMNSAGTPEAVKQSIPVIEKVRNPNVLPSITQLSNAALENSGLPPTQKDFPPTGVTA	LPTQGIKPVARTVSQAAENLASDANAVSDAINKLPTLSTKEDIQSVSQVAIDAESDEDTHRIILATAASCKGNEANEKLLTYGPTVLRELKAMNSAGTPEAVKQSIPVIEKVRNPNVLPSITQLSNAALENSGLPPTQKDFPPTGVTA	501	ATGATGCTCAACGGATTTCTCGTTTTATTCTCTCTAACTAACGTTGCTTTATCCCTCCCAACGCAAGGCATAAAGCCAGTGGCCCGAACTGTCTCGCAGGCCGCCGAGAACCTAGCAAGTGATGCCAACGCAGTATCTGACGCAATCAACAAACTACCAACCCTATCCACTAAAGAAGACATCCAATCCGTTTCACAGGTAGCTATAGACGCCGAATCTGACGAGGACACTCATCGCATCATTTTGGCCACGGCTGCCAGCTGCAAAGGTAATGAAGCCAATGAAAAGCTTCTTACCTACGGACCAACAGTCCTACGAGAATTAAAGGCAATGAACTCGGCTGGAACGCCCGAGGCCGTGAAACAGAGTATACCCGTGATTGAAAAAGTCAGAAATCCAAATGTTCTTCCAAGCATCACTCAATTGTCCAACGCCGCCCTTGAAAACTCGGGTCTCCCCCCGACCCAAAAAGATTTCCCGCCTACCGGGGTTACTGCTTAA
BLGH_02205			171	MMLNGFLVLFSLTNVALSLPTQGIKPVARTVSQAAENLASDANAVSDAINKLPTLSTKEDIQSVSQVAIDAESDEDTHRIILATAASCKGNEANEKLLTYGPTVLRELKAMNSAGTPEAVKQSIPVIEKVRVFISRNPNVLPSITQLSNAALENSGLPPTQKDFPPTGVTA	LPTQGIKPVARTVSQAAENLASDANAVSDAINKLPTLSTKEDIQSVSQVAIDAESDEDTHRIILATAASCKGNEANEKLLTYGPTVLRELKAMNSAGTPEAVKQSIPVIEKVRVFISRNPNVLPSITQLSNAALENSGLPPTQKDFPPTGVTA	516	ATGATGCTCAACGGATTTCTCGTTTTATTCTCTCTAACTAACGTTGCTTTATCCCTCCCAACGCAAGGCATAAAGCCAGTGGCCCGAACTGTCTCTCAGGCCGCCGAGAACCTAGCAAGTGATGCCAACGCAGTATCTGACGCAATCAACAAACTACCAACCCTATCCACTAAAGAAGACATCCAATCCGTTTCACAGGTAGCTATAGACGCCGAATCTGACGAGGACACTCATCGCATCATTTTGGCGACGGCTGCCAGCTGCAAAGGTAATGAAGCCAATGAAAAGCTTCTTACCTACGGACCAACAGTCCTACGAGAATTAAAGGCAATGAACTCGGCTGGAACGCCCGAGGCCGTGAAACAGAGTATACCCGTGATTGAAAAAGTCAGGGTGTTCATCTCCAGAAATCCAAATGTTCTTCCAAGCATCACTCAATTGTCCAACGCCGCCCTTGAAAACTCGGGTCTCCCCCCGACCCAAAAAGATTTCCCGCCTACCGGGGTTACTGCTTAA
BLGH_02206			296	MMLNGFLVLFSLTNVALSLPTQGIKPVARTVSQAAENLASDANAVSDAINKLPTLSTKEDIQSVSQVAIDAESDEDTHRIILATAASCKGNEANEKLLTYGPTVLRELKAMNSAGTPEAVKQSIAVIEKVRNPNVLPSITQLSNAALENSGLPPTQKDFPPTGAAVNLASDANTVTDALNKLPTLSKREDIQSISQLAIDAESDEDTHRTILATAAGFSGRISNEKLLTYGPTVLRGLKAINLAGTPESVQLSIPVIQNVRNPNILPSITQLSNAALENSGLPPTQKDFPPTGIVV	LPTQGIKPVARTVSQAAENLASDANAVSDAINKLPTLSTKEDIQSVSQVAIDAESDEDTHRIILATAASCKGNEANEKLLTYGPTVLRELKAMNSAGTPEAVKQSIAVIEKVRNPNVLPSITQLSNAALENSGLPPTQKDFPPTGAAVNLASDANTVTDALNKLPTLSKREDIQSISQLAIDAESDEDTHRTILATAAGFSGRISNEKLLTYGPTVLRGLKAINLAGTPESVQLSIPVIQNVRNPNILPSITQLSNAALENSGLPPTQKDFPPTGIVV	891	ATGATGCTCAACGGATTTCTCGTTTTATTCTCTCTAACTAACGTTGCTTTATCTCTCCCAACGCAAGGCATAAAGCCAGTGGCCCGAACTGTCTCGCAGGCCGCTGAGAACCTAGCAAGTGATGCCAACGCAGTATCTGACGCAATCAACAAACTACCAACCCTATCCACGAAAGAAGACATCCAATCCGTTTCACAGGTAGCTATAGACGCCGAATCTGACGAGGACACTCATCGCATCATTTTGGCCACGGCTGCCAGCTGCAAAGGTAATGAAGCCAATGAAAAGCTTCTTACCTACGGACCAACAGTCCTACGAGAATTAAAGGCAATGAACTCGGCTGGAACCCCTGAGGCTGTGAAACAAAGTATAGCCGTGATTGAGAAAGTCAGAAATCCAAATGTTCTTCCAAGCATCACTCAATTGTCCAACGCCGCCCTTGAAAACTCGGGTCTCCCCCCGACCCAAAAAGATTTCCCGCCTACCGGGGCAGCCGTCAACCTAGCAAGTGATGCCAACACAGTAACTGACGCACTCAACAAACTCCCAACCCTATCCAAGCGAGAAGATATCCAATCTATTTCACAGCTAGCTATCGATGCCGAATCTGACGAGGACACTCATCGCACAATTTTGGCGACGGCTGCCGGCTTTAGCGGTAGAATTTCCAATGAAAAGCTTCTTACCTACGGACCGACAGTCCTGCGAGGATTAAAGGCGATAAATTTGGCTGGAACGCCTGAATCTGTTCAACTGAGCATACCAGTGATTCAAAATGTCAGAAACCCAAATATTCTTCCAAGCATTACTCAATTGTCCAACGCCGCTCTTGAAAACTCGGGTCTCCCTCCGACCCAAAAAGATTTCCCGCCTACCGGGATTGTCGTCTAA
BLGH_02207			166	MMLSGFLVLLSLTYVALSLPLQGIKPVARTVSQAVENLTSDANAVSDAINKLPTLSTKEDIQSVSQVAIDAESDEDTHRIILATAASCKGNEANEKLLTYGPTVLRELKAMNSAGTPEAVKQSIPVIEKVRNPNVLPSITQLSNAALENSGLRPIQKDFPPTGVTA	LPLQGIKPVARTVSQAVENLTSDANAVSDAINKLPTLSTKEDIQSVSQVAIDAESDEDTHRIILATAASCKGNEANEKLLTYGPTVLRELKAMNSAGTPEAVKQSIPVIEKVRNPNVLPSITQLSNAALENSGLRPIQKDFPPTGVTA	501	ATGATGCTCAGCGGATTTCTCGTTCTACTCTCTCTAACTTACGTTGCTTTATCTCTCCCATTGCAAGGAATAAAGCCAGTGGCCCGAACCGTCTCCCAGGCCGTCGAGAACCTAACAAGTGATGCCAACGCAGTTTCTGACGCAATCAACAAACTACCAACCCTATCCACTAAAGAAGACATCCAATCCGTTTCACAGGTAGCTATAGACGCCGAATCTGACGAGGACACTCATCGCATCATTTTGGCGACGGCTGCCAGCTGCAAAGGTAATGAAGCCAATGAAAAGCTTCTTACCTACGGACCAACAGTCCTACGAGAATTAAAGGCAATGAACTCGGCTGGAACGCCCGAGGCCGTGAAACAGAGTATACCCGTGATTGAAAAAGTCAGAAATCCAAATGTTCTTCCAAGCATCACTCAATTGTCCAACGCCGCCCTTGAAAACTCGGGTCTCCGTCCAATCCAAAAAGATTTCCCGCCTACCGGGGTTACTGCTTAA
BLGH_02214			160	MKFAMSIFISIFLLISSLILVSPTIGMKIERRFIGSVHKGYQCNKKKHNMYDIEPTLKSACKAYVKRKQKKWFFIYFINRTVFKRFSESKRFGFPPDTQITPVLPKGLEVSTYDHIIFSPSNCTLLGLAHENDIEKKNDVFSLCKYLVWRSTWKDYLLPP	MKIERRFIGSVHKGYQCNKKKHNMYDIEPTLKSACKAYVKRKQKKWFFIYFINRTVFKRFSESKRFGFPPDTQITPVLPKGLEVSTYDHIIFSPSNCTLLGLAHENDIEKKNDVFSLCKYLVWRSTWKDYLLPP	483	ATGAAATTCGCAATGTCAATCTTCATCTCGATCTTCCTCCTCATTTCCAGTCTAATACTAGTTTCTCCAACCATTGGAATGAAGATCGAGAGAAGATTTATTGGCTCGGTTCATAAAGGATATCAGTGTAACAAGAAGAAACACAACATGTATGATATCGAGCCCACTCTCAAAAGCGCCTGTAAAGCATATGTCAAGAGGAAACAAAAGAAATGGTTCTTCATATATTTTATCAACAGGACGGTTTTCAAGCGTTTTTCCGAATCCAAAAGATTTGGATTTCCACCCGATACGCAAATCACACCGGTGCTACCTAAAGGCCTCGAAGTCAGCACTTATGACCATATTATTTTCTCGCCGTCAAACTGCACACTTCTTGGCCTGGCCCACGAGAATGATATTGAAAAAAAAAACGATGTCTTCAGTCTTTGCAAGTATCTTGTTTGGCGCAGTACCTGGAAAGATTATCTTCTACCACCCTAG
BLGH_02215	CSEP0419/CSEP0516		137	MKFAVSFFISIFFLISSLILVSPINGMKIERRFIGSVHKGYQCNKKKHNMYDIEPTLKSACKAYIKRKQKKWFFIYFINRTVFKRFSESKRFGFPPDTQITPVLPKGLGKISLYVMSTLISSGIYWQTPRIFICVEA	MKIERRFIGSVHKGYQCNKKKHNMYDIEPTLKSACKAYIKRKQKKWFFIYFINRTVFKRFSESKRFGFPPDTQITPVLPKGLGKISLYVMSTLISSGIYWQTPRIFICVEA	414	ATGAAATTCGCAGTGTCATTCTTCATCTCAATCTTCTTTCTCATTTCAAGTCTAATCCTAGTTTCTCCAATCAATGGAATGAAGATTGAGAGAAGATTTATTGGTTCGGTTCACAAAGGATATCAGTGCAACAAGAAGAAACACAATATGTATGATATCGAGCCCACTCTCAAAAGCGCCTGTAAAGCATATATCAAGAGGAAACAAAAGAAATGGTTCTTCATATACTTTATCAACAGGACGGTTTTCAAGCGTTTTTCCGAATCCAAAAGATTTGGATTCCCACCCGATACGCAAATCACACCGGTGCTACCTAAAGGCCTCGGTAAGATATCTCTCTATGTTATGTCAACGTTAATTTCCTCTGGAATATATTGGCAAACTCCTCGTATTTTTATATGCGTTGAGGCTTGA
BLGH_02218			137	MKFAMSIFISIFLLISSLILVSPTIGMKIERRFIGSVHKGYQCNKKKHNMYDIEPTLKSACKAYVKRKQKKWFFIYFINRTVFKRFSESKRFGFPPDTQITPVLPKGLGKISLYVMSTLISSGIYWQTPRIFICVEA	MKIERRFIGSVHKGYQCNKKKHNMYDIEPTLKSACKAYVKRKQKKWFFIYFINRTVFKRFSESKRFGFPPDTQITPVLPKGLGKISLYVMSTLISSGIYWQTPRIFICVEA	414	ATGAAATTCGCAATGTCAATCTTCATCTCGATCTTCCTCCTCATTTCCAGTCTAATACTAGTTTCTCCAACCATTGGAATGAAGATCGAGAGAAGATTTATTGGCTCGGTTCATAAAGGATATCAGTGTAACAAGAAGAAACACAACATGTATGATATCGAGCCCACTCTCAAAAGCGCCTGTAAAGCATATGTCAAGAGGAAACAAAAGAAATGGTTCTTCATATATTTTATCAACAGGACGGTTTTCAAGCGTTTTTCCGAATCCAAAAGATTTGGATTTCCACCCGATACGCAAATCACACCGGTGCTACCTAAAGGCCTCGGTAAGATATCTCTCTATGTTATGTCAACGTTAATTTCCTCTGGAATATATTGGCAAACTCCTCGTATTTTTATATGCGTTGAGGCTTGA
BLGH_02219	CSEP0364/CSEP0365		133	MSIFISIFLLISSLILVSPTIGMKIERRFIGSVHKGYQCNKKKHNMYDIEPTLKSACKAYVKRKQKKWFFIYFINRTVFKRFSESKRFGFPPDTQITPVLPKGLGKISLYVMSTLISSGIYWQTPRIFICVEA	MKIERRFIGSVHKGYQCNKKKHNMYDIEPTLKSACKAYVKRKQKKWFFIYFINRTVFKRFSESKRFGFPPDTQITPVLPKGLGKISLYVMSTLISSGIYWQTPRIFICVEA	402	ATGTCAATCTTCATCTCGATCTTCCTCCTCATTTCCAGTCTAATACTAGTTTCTCCAACCATTGGAATGAAGATCGAGAGAAGATTTATTGGCTCGGTTCATAAAGGATATCAGTGTAACAAGAAGAAACACAACATGTATGATATCGAGCCCACTCTCAAAAGCGCCTGTAAAGCATATGTCAAGAGGAAACAAAAGAAATGGTTCTTCATATATTTTATCAACAGGACGGTTTTCAAGCGTTTTTCCGAATCCAAAAGATTTGGATTTCCACCCGATACGCAAATCACACCGGTGCTACCTAAAGGCCTCGGTAAGATATCTCTCTATGTTATGTCAACGTTAATTTCCTCTGGAATATATTGGCAAACTCCTCGTATTTTTATATGCGTTGAGGCTTGA
BLGH_02224			160	MKFAMSIFISIFFLISCLTLVYPINGMKIERRFIGSVHKGYQCNKKKHNMYDIEPTLKSACKAYIKRKQKKWFFIYFINRTVFKRFSESKRFGFPPDTQITPVLPKGLEVSTYDHIIFSPSNCTLLGLAHENDIEKKNDAFSLCKYLVWRSTWKDYLLPP	INGMKIERRFIGSVHKGYQCNKKKHNMYDIEPTLKSACKAYIKRKQKKWFFIYFINRTVFKRFSESKRFGFPPDTQITPVLPKGLEVSTYDHIIFSPSNCTLLGLAHENDIEKKNDAFSLCKYLVWRSTWKDYLLPP	483	ATGAAATTCGCAATGTCAATCTTCATCTCAATCTTCTTTCTCATTTCTTGTCTAACACTAGTTTATCCAATCAATGGAATGAAGATCGAGAGAAGATTTATTGGCTCGGTTCATAAAGGATATCAGTGCAACAAGAAGAAACACAACATGTATGATATCGAGCCCACTCTCAAAAGCGCCTGTAAAGCATATATCAAGAGGAAACAAAAGAAATGGTTCTTCATATATTTTATCAACAGGACGGTTTTCAAGCGTTTTTCCGAATCCAAAAGATTTGGATTTCCACCCGATACGCAAATCACACCGGTGCTACCCAAAGGCCTCGAAGTCAGCACATATGACCATATTATTTTCTCGCCGTCAAACTGCACACTTCTTGGCCTGGCCCACGAGAATGATATTGAAAAAAAAAACGATGCTTTCAGTCTTTGCAAGTATCTTGTTTGGCGCAGTACCTGGAAAGATTATCTTCTACCACCCTAG
BLGH_02227			160	MKFAVSTFISIFLLISCLTLVSPINGMKIERRFIGSVHKGYQCNKKKHNMYDIEPTLKSACKAYIKRKQKKWFFIYFINRTVFKRFSESKRFGFPPDTKITPVLPKGLEVSTYDHIIFSPSNCTLLGLAHENDIEKKNDAFSLCKYLVWRSTWKDYLLPP	INGMKIERRFIGSVHKGYQCNKKKHNMYDIEPTLKSACKAYIKRKQKKWFFIYFINRTVFKRFSESKRFGFPPDTKITPVLPKGLEVSTYDHIIFSPSNCTLLGLAHENDIEKKNDAFSLCKYLVWRSTWKDYLLPP	483	ATGAAATTCGCAGTGTCAACCTTCATCTCGATCTTCCTTCTCATTTCTTGTCTAACACTAGTTTCTCCAATCAATGGAATGAAGATCGAGAGAAGATTTATTGGCTCGGTTCATAAAGGATATCAGTGCAACAAGAAGAAACACAATATGTATGATATCGAGCCCACTCTCAAAAGCGCCTGTAAAGCATATATCAAGAGGAAACAAAAGAAATGGTTCTTCATATATTTTATCAACAGGACGGTTTTCAAGCGTTTTTCCGAATCCAAAAGATTTGGATTTCCACCCGATACGAAAATCACACCGGTGCTACCTAAAGGCCTCGAAGTCAGCACATATGACCATATCATTTTCTCGCCGTCAAACTGCACACTTCTTGGCCTGGCCCACGAGAATGATATTGAAAAAAAAAACGATGCTTTCAGTCTTTGCAAGTATCTTGTTTGGCGCAGTACCTGGAAAGATTATCTTCTACCACCCTAG
BLGH_02228	CSEP0515		160	MKFAMSIFISIFLLISCLTLVSPINGMKIERRFIGSVHKGYQCNKKKHNMYDIEPTLKSACKAYIKRKQKKWFFIYFINRTVFKRFSESKRFGFPPDTQITPVLPKGLEVSTYDHIIFSPSNCTLLGLAHENDIEKKNDAFSLCKYLVWRSTWKDYLLPP	INGMKIERRFIGSVHKGYQCNKKKHNMYDIEPTLKSACKAYIKRKQKKWFFIYFINRTVFKRFSESKRFGFPPDTQITPVLPKGLEVSTYDHIIFSPSNCTLLGLAHENDIEKKNDAFSLCKYLVWRSTWKDYLLPP	483	ATGAAATTCGCAATGTCAATCTTCATCTCGATCTTCCTTCTCATTTCTTGTCTAACACTAGTTTCTCCAATCAATGGAATGAAGATCGAGAGAAGATTTATTGGTTCGGTTCACAAAGGATATCAGTGCAACAAGAAGAAACACAATATGTATGATATCGAGCCCACTCTCAAAAGCGCCTGTAAAGCATATATCAAGAGGAAACAAAAGAAATGGTTCTTCATATATTTTATCAACAGGACGGTTTTCAAGCGTTTTTCCGAATCCAAAAGATTTGGATTTCCACCCGATACGCAAATCACACCGGTGCTACCTAAAGGCCTCGAAGTCAGCACATATGACCATATCATTTTCTCGCCGTCAAACTGCACACTTCTTGGCCTGGCCCACGAGAATGATATTGAAAAAAAAAACGATGCTTTCAGTCTTTGCAAGTATCTTGTTTGGCGCAGTACCTGGAAAGATTATCTTCTACCACCCTAG
BLGH_02253			160	MKFAVSFFISIFFIISSLILVSPINGMKIERRFIGSVHKGYQCNKKKHNMYDIEPTLKSACKAYIKRKQKKWFFIYFINRTVFKRFSESKRFGFPPDTQITPVLPKGLEVSTYDHIIFSPSNCTLLGLAHENDIEKKNDVFSLCKYLVWRSTWKDYLLPP	MKIERRFIGSVHKGYQCNKKKHNMYDIEPTLKSACKAYIKRKQKKWFFIYFINRTVFKRFSESKRFGFPPDTQITPVLPKGLEVSTYDHIIFSPSNCTLLGLAHENDIEKKNDVFSLCKYLVWRSTWKDYLLPP	483	ATGAAATTCGCAGTGTCATTCTTCATCTCAATCTTCTTTATCATTTCTAGTCTAATACTAGTTTCTCCAATCAATGGAATGAAGATTGAGAGAAGATTTATTGGCTCGGTTCACAAAGGATATCAGTGCAACAAGAAGAAACACAACATGTATGATATCGAACCCACTCTCAAAAGCGCCTGTAAAGCATATATCAAGAGGAAACAAAAGAAATGGTTCTTCATATATTTTATCAACAGGACGGTTTTCAAGCGTTTTTCCGAATCCAAAAGATTTGGATTTCCACCCGATACGCAAATCACACCGGTGTTACCCAAAGGCCTCGAAGTCAGTACCTATGATCATATTATTTTCTCGCCGTCAAACTGCACACTTCTTGGCCTGGCCCACGAGAATGATATTGAAAAAAAGAACGATGTCTTCAGTCTTTGCAAGTATCTTGTTTGGCGCAGTACCTGGAAAGATTATCTTCTACCACCCTAG
BLGH_02254			471	MKISQRLVGVVLSTVLVQARNVFYYDEEHPHLPDAKVTADVDHVNIAYAKSSIFSTNPAGEYAPFKDLSSLKTHFKPGTKFLISIGGWGDNVGFRKGAATEDSRKLFASNVAKVLKNLSLDGVDIDWRYPGGNGYDYRQVPNSDLAAETDTYPLLLSEIRSAIGTEKILSIVAPGKTEDMIAYTPQNATSIWNLVDWVNVMTYDLMNRRDGITKHHTDVQTSLKIVDHYINDLKLDPHKINLGFAMYAKWFKVDPTEKCETGLGCITLLLETQDGSDTQSSGSITFETANLAPPPSNITESTDGTCGPEISMTCKKGHCCSIYGYCGNTEDYCNNCEDVAYGSGCQTVSLKTQFQNAILNGTTDSKMGGQYYYDRTRNIFWTWETPDLIAQKFEKIMAARKLGGVMVWSLGQDSYENSHINAIRKGNSYLKDPSANQKTKSNNVVSPIQSTQSPQPQPKPQPTKTHWWKFW	RNVFYYDEEHPHLPDAKVTADVDHVNIAYAKSSIFSTNPAGEYAPFKDLSSLKTHFKPGTKFLISIGGWGDNVGFRKGAATEDSRKLFASNVAKVLKNLSLDGVDIDWRYPGGNGYDYRQVPNSDLAAETDTYPLLLSEIRSAIGTEKILSIVAPGKTEDMIAYTPQNATSIWNLVDWVNVMTYDLMNRRDGITKHHTDVQTSLKIVDHYINDLKLDPHKINLGFAMYAKWFKVDPTEKCETGLGCITLLLETQDGSDTQSSGSITFETANLAPPPSNITESTDGTCGPEISMTCKKGHCCSIYGYCGNTEDYCNNCEDVAYGSGCQTVSLKTQFQNAILNGTTDSKMGGQYYYDRTRNIFWTWETPDLIAQKFEKIMAARKLGGVMVWSLGQDSYENSHINAIRKGNSYLKDPSANQKTKSNNVVSPIQSTQSPQPQPKPQPTKTHWWKFW	1416	ATGAAGATTTCTCAAAGACTTGTGGGAGTAGTTTTATCTACTGTCTTGGTTCAAGCGAGGAACGTCTTCTACTATGATGAAGAACATCCGCACTTACCAGATGCGAAAGTAACGGCAGATGTTGATCATGTAAATATTGCCTATGCTAAATCATCTATCTTCTCCACCAATCCCGCGGGCGAATATGCTCCGTTTAAAGACTTATCCAGCTTGAAAACCCATTTCAAACCTGGTACCAAATTTTTAATTTCCATAGGAGGTTGGGGAGATAATGTCGGATTTCGAAAAGGTGCAGCTACAGAAGATTCTCGCAAATTGTTCGCTAGCAATGTTGCGAAGGTGCTTAAAAATCTCAGCTTAGATGGTGTTGATATTGATTGGAGGTACCCCGGTGGTAATGGTTATGATTATCGGCAGGTTCCCAACTCGGACCTGGCTGCAGAAACTGATACCTATCCATTATTATTGTCTGAGATACGCTCTGCTATTGGTACCGAGAAAATTTTGAGTATTGTTGCTCCGGGAAAGACCGAGGACATGATTGCCTACACGCCTCAAAATGCCACCTCGATCTGGAATTTGGTAGATTGGGTTAACGTTATGACATATGATCTAATGAATCGTCGAGATGGCATTACCAAGCACCATACTGACGTTCAGACATCATTAAAAATCGTCGACCATTACATCAATGACCTCAAACTTGATCCCCACAAAATCAATCTTGGCTTTGCTATGTACGCCAAATGGTTCAAAGTTGATCCAACGGAAAAATGCGAAACAGGGCTGGGCTGCATAACACTTCTACTAGAGACCCAGGATGGTTCAGACACACAATCAAGCGGCAGCATTACCTTTGAGACAGCTAATCTAGCACCGCCTCCATCTAACATCACCGAATCTACTGACGGTACCTGTGGCCCTGAGATCTCTATGACTTGTAAAAAAGGACACTGCTGCTCCATCTACGGTTACTGTGGTAACACAGAAGATTATTGTAACAATTGTGAGGATGTAGCATATGGTTCTGGATGCCAGACAGTTTCCCTTAAAACTCAATTTCAGAATGCTATCCTCAATGGCACCACTGATTCGAAGATGGGTGGCCAGTACTATTACGACCGAACCAGAAACATTTTCTGGACGTGGGAAACGCCAGATTTAATAGCGCAGAAATTTGAAAAGATCATGGCGGCTCGTAAGCTCGGTGGAGTAATGGTTTGGAGTCTCGGCCAGGATAGCTATGAAAATAGCCATATCAATGCCATCCGTAAAGGAAACTCTTATCTCAAAGATCCAAGCGCTAATCAAAAGACAAAATCAAACAACGTTGTAAGCCCCATTCAATCAACTCAATCCCCTCAACCACAGCCAAAACCTCAGCCTACGAAGACCCACTGGTGGAAATTTTGGTAA
BLGH_02264			340	MSFTMLGSWSKLFSLVFLICIANPICARPKGGQDSNGGKGQTTSNAASTGASLGQATDGSVILDKTVQINGLPIRYRISAPADQFTAASGVPGAKADAGQAGGNGLNVLLHGDGGTSFFDFPNQAVQDGLMGVVVLAPNNKRFWGGGSGLQRTDGVEHAAAVNSLIQKQLAQDVAFDPSRVFFTGVSGGSLLLSGFFVPTFGASYKTGVVLNCGALTPQVNVVDSSTLVSKMKIHFQSTQDELASLQGELPRAVAAYESLATDAGLSADQIGALQTVDNSPNGGGHCGFDGKDFVSGVQLISSNYANIISDNPSGKVPGIKQSVLKSVVGNEKISFSSAT	RPKGGQDSNGGKGQTTSNAASTGASLGQATDGSVILDKTVQINGLPIRYRISAPADQFTAASGVPGAKADAGQAGGNGLNVLLHGDGGTSFFDFPNQAVQDGLMGVVVLAPNNKRFWGGGSGLQRTDGVEHAAAVNSLIQKQLAQDVAFDPSRVFFTGVSGGSLLLSGFFVPTFGASYKTGVVLNCGALTPQVNVVDSSTLVSKMKIHFQSTQDELASLQGELPRAVAAYESLATDAGLSADQIGALQTVDNSPNGGGHCGFDGKDFVSGVQLISSNYANIISDNPSGKVPGIKQSVLKSVVGNEKISFSSAT	1023	ATGTCGTTCACCATGCTAGGCTCATGGTCCAAACTTTTCTCGCTCGTCTTCCTCATCTGCATCGCCAATCCCATTTGTGCTCGGCCCAAAGGCGGCCAGGACTCAAATGGTGGCAAAGGCCAGACCACCTCCAATGCGGCGTCAACTGGTGCCTCGTTAGGCCAAGCCACAGACGGCTCAGTAATTTTGGACAAGACAGTTCAAATCAACGGTCTACCTATTCGTTACCGCATCAGCGCACCGGCCGATCAATTTACCGCGGCCTCGGGCGTTCCGGGTGCCAAGGCCGATGCCGGTCAAGCCGGCGGCAACGGCTTAAACGTCCTGCTGCATGGCGATGGCGGCACATCCTTCTTCGACTTCCCCAACCAAGCAGTACAGGATGGTCTCATGGGTGTCGTTGTCCTCGCGCCTAACAACAAGCGTTTCTGGGGTGGCGGTAGCGGCTTGCAGCGTACTGATGGCGTTGAACATGCCGCCGCCGTCAACTCCCTCATTCAGAAGCAGCTGGCGCAGGACGTAGCCTTCGATCCGTCCCGCGTCTTTTTCACCGGAGTCTCGGGCGGCTCCCTACTGCTCTCAGGCTTCTTCGTGCCGACCTTTGGTGCCAGCTACAAGACGGGTGTTGTACTCAACTGCGGAGCCCTTACACCACAGGTCAATGTTGTCGATTCTTCAACGCTCGTCTCAAAGATGAAGATTCACTTCCAGAGTACGCAGGATGAGCTGGCCTCACTCCAAGGCGAGCTCCCTCGCGCCGTCGCTGCCTACGAATCCCTCGCCACCGACGCCGGCCTCTCCGCCGATCAGATTGGCGCTCTTCAGACCGTCGACAACTCACCAAATGGCGGCGGCCACTGCGGCTTTGACGGCAAAGACTTCGTCTCGGGCGTCCAACTGATATCCTCCAACTACGCCAACATTATCAGCGATAATCCATCAGGCAAAGTGCCCGGCATTAAGCAGAGTGTTCTCAAGTCGGTGGTGGGTAACGAGAAGATCTCGTTCTCTAGTGCCACATAA
BLGH_02270			463	MLRFSSLFLAGALYATVAQARYVFYYDQYHTNIPNNTVNAGIDHVITAFANSSLFTTSPAGEYVPFENITSVRSHFDNNTKILIAIGGWADNTGFSAGVATESSRKLFASNVAALLGKFGFDGVNMDWEYPGGNGADYRQKPNSERKSEIDTYPMLLAEIRAAIGPNKLLTIATPGKVVDMIAYTPEKAPSIWKSVDWVNVMTYDLMNRRDNVTKHHTDVKASLEVVDYYINTLSLDPAKINLGFAMYAKWFTLDPSKPCENGLNCTTVMSEDANGLDTGKSGATTFEASNYAKPLGNMTASVNGACGPKTSTFCATGMCCSSAGFCGNTDEYCNNCLGSAYGSGCNEIPISAHFQMAVRDGLKDEQAGGAYYYDQANHLFWTFDTPELIARKFTEIVDARKLGGVMAWSLGEDSHDFSHVLALQKENAARKNSSTSVNTTINAQHSWKTGNFRSTRLIKRIS	RYVFYYDQYHTNIPNNTVNAGIDHVITAFANSSLFTTSPAGEYVPFENITSVRSHFDNNTKILIAIGGWADNTGFSAGVATESSRKLFASNVAALLGKFGFDGVNMDWEYPGGNGADYRQKPNSERKSEIDTYPMLLAEIRAAIGPNKLLTIATPGKVVDMIAYTPEKAPSIWKSVDWVNVMTYDLMNRRDNVTKHHTDVKASLEVVDYYINTLSLDPAKINLGFAMYAKWFTLDPSKPCENGLNCTTVMSEDANGLDTGKSGATTFEASNYAKPLGNMTASVNGACGPKTSTFCATGMCCSSAGFCGNTDEYCNNCLGSAYGSGCNEIPISAHFQMAVRDGLKDEQAGGAYYYDQANHLFWTFDTPELIARKFTEIVDARKLGGVMAWSLGEDSHDFSHVLALQKENAARKNSSTSVNTTINAQHSWKTGNFRSTRLIKRIS	1392	ATGCTGAGATTTTCATCACTTTTCCTAGCCGGAGCTCTTTATGCAACTGTCGCTCAAGCACGATATGTTTTTTACTATGATCAATACCATACAAATATTCCCAACAATACTGTCAATGCTGGGATTGATCATGTGATTACAGCGTTTGCAAACTCGTCCCTATTTACGACTTCTCCAGCTGGCGAGTACGTTCCGTTTGAGAATATTACAAGCGTGCGCTCTCATTTTGATAATAACACCAAAATTCTCATCGCCATCGGGGGCTGGGCCGATAATACAGGCTTTAGTGCTGGTGTTGCAACGGAATCGTCTCGCAAACTGTTTGCCAGTAATGTCGCTGCTCTGCTCGGAAAATTTGGATTCGACGGTGTCAACATGGATTGGGAATATCCAGGTGGCAACGGTGCAGACTATCGTCAGAAACCTAACTCAGAGAGGAAATCAGAAATTGACACCTACCCAATGTTACTGGCAGAAATTCGAGCTGCCATTGGACCCAACAAGCTCCTAACAATCGCAACGCCCGGTAAGGTTGTCGATATGATTGCCTATACGCCTGAAAAGGCTCCCTCGATCTGGAAGTCTGTTGATTGGGTCAACGTAATGACGTATGACCTCATGAATCGCCGGGACAATGTTACCAAACACCACACAGATGTTAAGGCATCCTTAGAGGTTGTTGATTACTACATCAATACCCTATCTTTAGATCCAGCAAAGATAAATCTCGGATTTGCCATGTACGCAAAGTGGTTTACTCTGGATCCAAGCAAACCTTGTGAAAATGGCCTTAACTGCACAACAGTCATGTCTGAAGATGCGAATGGCCTGGATACTGGAAAGAGTGGTGCAACAACGTTTGAGGCGAGCAATTACGCCAAACCTTTGGGTAACATGACTGCGTCCGTAAATGGTGCTTGTGGCCCGAAAACATCTACTTTTTGTGCCACGGGTATGTGCTGTTCATCGGCTGGATTTTGTGGAAATACAGATGAATATTGTAACAATTGTCTCGGATCAGCCTACGGCTCAGGCTGCAATGAAATTCCTATTTCAGCCCACTTTCAGATGGCAGTACGCGATGGTCTCAAAGATGAACAAGCTGGCGGTGCCTACTACTATGATCAAGCTAACCACCTTTTTTGGACGTTCGACACGCCTGAGCTAATAGCGCGTAAGTTTACCGAAATTGTCGATGCACGCAAGCTAGGTGGCGTAATGGCCTGGAGCCTGGGAGAGGATTCCCATGACTTCAGCCACGTTCTAGCTCTACAAAAAGAAAATGCAGCAAGAAAAAATAGCAGCACCAGTGTTAATACTACTATTAATGCTCAACATAGCTGGAAAACAGGGAACTTTCGTTCTACCCGCCTTATCAAGCGAATTTCTTGA
BLGH_02293			370	MKFPIGHGTAFVCFSLSVLLIPTLAHTWVESVNLIASDGSFQDVGYARGFVGRTPGVDPDTANTYLIPPNGRSTGGEILPTDLMCKDSQVKQQQSEGYPRLSASPQDRISLAYHENGHVTQFKIQEGKPAGRGTVFIYGTKESSPTDTYLGIHRVWNTEGSGGDKRGKLLATRPFDDGQCHQINNEKLSKDRAKALGFSDVEKSPEILCQSALQLPTDAGTTGTYTLYWVWEWPTLDKAGQVFQNESYTSCIDIDMVETSKPHAADVNQAVKSSGKPDPNSLAVKEQLENDNQFIVDPTAPAEKASDNPFTRPGSSPEKDTSTSTSTSSIPASITSHTTAPQTSAPFRPLSFVTVTVTVSANSTTISQKS	HTWVESVNLIASDGSFQDVGYARGFVGRTPGVDPDTANTYLIPPNGRSTGGEILPTDLMCKDSQVKQQQSEGYPRLSASPQDRISLAYHENGHVTQFKIQEGKPAGRGTVFIYGTKESSPTDTYLGIHRVWNTEGSGGDKRGKLLATRPFDDGQCHQINNEKLSKDRAKALGFSDVEKSPEILCQSALQLPTDAGTTGTYTLYWVWEWPTLDKAGQVFQNESYTSCIDIDMVETSKPHAADVNQAVKSSGKPDPNSLAVKEQLENDNQFIVDPTAPAEKASDNPFTRPGSSPEKDTSTSTSTSSIPASITSHTTAPQTSAPFRPLSFVTVTVTVSANSTTISQKS	1113	ATGAAGTTTCCAATTGGACACGGAACAGCTTTTGTCTGTTTCTCACTGTCTGTTCTTTTGATTCCAACACTTGCACATACCTGGGTCGAAAGTGTGAACTTAATCGCATCAGATGGTTCCTTCCAAGACGTTGGCTATGCTCGTGGATTTGTTGGTCGAACTCCTGGCGTTGATCCCGACACTGCAAACACCTATCTCATTCCGCCGAATGGCAGGTCGACCGGTGGTGAAATTTTACCCACAGATCTAATGTGTAAAGATTCACAGGTTAAACAGCAACAAAGTGAAGGGTATCCACGATTATCAGCTAGTCCTCAAGATCGGATCTCGCTAGCCTACCACGAAAACGGTCATGTGACCCAATTTAAAATCCAAGAGGGGAAGCCCGCCGGTAGAGGCACTGTTTTCATTTACGGAACCAAAGAATCCTCTCCTACAGATACGTATCTCGGAATTCATAGAGTATGGAACACTGAGGGCTCTGGGGGTGATAAACGGGGTAAGCTGCTCGCAACCCGACCATTCGATGATGGGCAATGCCATCAAATCAACAACGAAAAACTAAGCAAAGATCGAGCGAAAGCCCTGGGATTTTCAGATGTGGAAAAAAGTCCAGAGATTTTATGTCAATCGGCCCTGCAATTACCGACTGATGCAGGGACCACTGGGACCTATACATTATATTGGGTTTGGGAATGGCCAACTCTCGATAAAGCCGGCCAAGTCTTTCAAAATGAGAGTTACACAAGCTGTATTGATATTGATATGGTTGAAACTTCAAAACCCCACGCTGCCGACGTAAACCAGGCTGTAAAGTCCAGTGGAAAGCCAGACCCAAATTCACTCGCTGTAAAAGAGCAGCTTGAAAACGACAATCAATTTATTGTTGATCCCACGGCACCAGCGGAAAAAGCTAGTGACAATCCATTCACTCGGCCTGGCTCAAGCCCGGAAAAAGATACTAGCACTAGCACTAGCACTAGCAGTATTCCTGCCAGCATCACTTCTCATACAACAGCTCCCCAAACATCCGCTCCATTTAGGCCATTATCTTTCGTCACAGTCACAGTCACGGTGTCTGCTAATAGCACAACGATTTCTCAAAAATCCTAG
BLGH_02307	CSEP0247		402	MRIKFGIFLAISGFIHQIKCTNVPYSDMYLPEGTNGFVCGTDLFTIDHLRKVVKKAMESAFFEDYYNKFPTLFEDTHLFNVKSDILLSWPTMLNEKLFYSHPGKIRIIINTRGQIMGLVTISPNDNQQKINYEKCNPVYRSLGGENDERGISDESISKPRLGYSCGLIVILWSEVGRTMEIISDDYFQSRVISKDKLTSFKKYTGNEFVGVDLYSFPIHRNPVSKYLKGTPGVLRIVFDRRNSEVKGIINIQDRNIKCVAVWDLSSTPSSSIYNPSSILDLEIIQDNFWPETCFGHKIKAKTIWLYLEFASQNWMSKVPDRRLNFPTVKQKFLRLWPMRIPETKDTTFNSLFAIGHDTRLGTYSLYYVNVQNGGLVKPRACLEFSHDIIRHLQRIHGQVTES	TNVPYSDMYLPEGTNGFVCGTDLFTIDHLRKVVKKAMESAFFEDYYNKFPTLFEDTHLFNVKSDILLSWPTMLNEKLFYSHPGKIRIIINTRGQIMGLVTISPNDNQQKINYEKCNPVYRSLGGENDERGISDESISKPRLGYSCGLIVILWSEVGRTMEIISDDYFQSRVISKDKLTSFKKYTGNEFVGVDLYSFPIHRNPVSKYLKGTPGVLRIVFDRRNSEVKGIINIQDRNIKCVAVWDLSSTPSSSIYNPSSILDLEIIQDNFWPETCFGHKIKAKTIWLYLEFASQNWMSKVPDRRLNFPTVKQKFLRLWPMRIPETKDTTFNSLFAIGHDTRLGTYSLYYVNVQNGGLVKPRACLEFSHDIIRHLQRIHGQVTES	1209	ATGAGGATTAAGTTCGGCATCTTCCTTGCGATATCTGGGTTTATTCATCAAATCAAATGTACCAATGTTCCATACTCAGATATGTACCTTCCAGAGGGAACCAACGGCTTCGTATGTGGAACAGATCTTTTTACAATTGATCATCTACGGAAGGTTGTAAAAAAAGCTATGGAATCAGCTTTCTTTGAAGATTATTATAATAAATTTCCGACGTTATTCGAAGATACACATCTGTTTAATGTGAAATCAGATATTCTTCTATCATGGCCTACCATGTTGAACGAAAAATTATTCTACAGCCATCCGGGAAAAATCAGAATTATCATTAATACCAGAGGACAAATCATGGGGTTGGTAACTATAAGCCCTAATGACAATCAACAGAAAATTAATTATGAGAAATGCAACCCGGTATACAGATCTCTTGGGGGAGAAAATGATGAACGTGGAATTTCGGATGAGAGTATATCTAAACCCAGGCTCGGGTACAGTTGCGGTTTGATAGTAATCCTATGGTCTGAAGTCGGTAGAACAATGGAAATAATCTCAGATGATTATTTCCAAAGTAGAGTTATAAGTAAAGACAAGCTCACTAGCTTTAAAAAATATACGGGTAATGAATTTGTTGGTGTTGACCTTTATTCGTTCCCTATTCATAGGAACCCAGTCAGCAAATACTTAAAAGGTACGCCTGGTGTATTACGTATTGTTTTTGACAGGAGGAACAGTGAAGTCAAGGGGATCATCAATATACAAGACAGGAACATAAAATGTGTAGCTGTATGGGATTTATCATCGACCCCATCTTCTAGCATTTATAACCCGTCCTCTATCTTAGACCTTGAGATAATTCAGGACAATTTCTGGCCCGAGACTTGTTTTGGACATAAGATTAAGGCGAAAACAATTTGGCTTTATCTGGAGTTCGCCTCCCAAAATTGGATGTCGAAGGTACCTGATAGAAGATTGAATTTCCCTACTGTAAAACAGAAATTCCTTCGGCTCTGGCCCATGAGAATTCCAGAAACTAAAGATACCACATTCAATAGCCTTTTTGCGATAGGCCATGACACTAGGCTTGGAACGTATAGCCTATATTATGTTAATGTACAGAATGGTGGTTTAGTTAAACCCAGAGCTTGTCTGGAATTTTCTCACGACATCATTCGTCACTTACAGAGAATTCACGGTCAAGTCACAGAATCCTAG
BLGH_02314			419	MLPIVTLVLFLVILISAAPKEISSRQRNFSWGSDIVRGLNIGGWLVLEPWITPSIFDNLDQSLGIKDEFTLGQKLKSSTAHEILKRHWDSWVTFQDFQRISDVGFNTVRIPIGYWAYTKLEEEPYIQGAAPYLDSAINWARLTGLKVWIDLHGAPGSQNGFDNSGHFLSKPLWQSSDKVNVTLTVLHDITVKYTQPEYQDVVVGIELLNEPLGPELSLDSLKKFYRDAFNDIRAISQTTVILHDSFMQPKFWNGFLSVSDNNSHGVVIDHHEYQVFTNELVALQPHQHQELACNNAVSYSEGSDKWIVVGEWTAAMTDCAVWLNGYHVGSRYDGSYPGSSYIGSCEDKKEIKNWNETYRRHMRSYIEAQIFAFETYTQGWIFWNFKTQGAHEWDAFALLDAGIFPQPLEGAKYSTVCPK	APKEISSRQRNFSWGSDIVRGLNIGGWLVLEPWITPSIFDNLDQSLGIKDEFTLGQKLKSSTAHEILKRHWDSWVTFQDFQRISDVGFNTVRIPIGYWAYTKLEEEPYIQGAAPYLDSAINWARLTGLKVWIDLHGAPGSQNGFDNSGHFLSKPLWQSSDKVNVTLTVLHDITVKYTQPEYQDVVVGIELLNEPLGPELSLDSLKKFYRDAFNDIRAISQTTVILHDSFMQPKFWNGFLSVSDNNSHGVVIDHHEYQVFTNELVALQPHQHQELACNNAVSYSEGSDKWIVVGEWTAAMTDCAVWLNGYHVGSRYDGSYPGSSYIGSCEDKKEIKNWNETYRRHMRSYIEAQIFAFETYTQGWIFWNFKTQGAHEWDAFALLDAGIFPQPLEGAKYSTVCPK	1260	ATGCTGCCTATCGTTACACTCGTATTATTTTTGGTAATATTGATATCGGCAGCCCCGAAGGAAATATCTTCTAGGCAGAGAAATTTCTCATGGGGATCAGACATAGTGCGTGGCCTTAACATTGGTGGTTGGCTTGTCCTTGAACCCTGGATTACCCCCTCAATTTTTGATAACCTCGATCAATCTCTCGGTATTAAAGACGAATTTACTCTGGGCCAAAAATTAAAGAGCTCTACAGCTCATGAGATTCTAAAGCGTCATTGGGATAGCTGGGTAACATTTCAAGACTTTCAGAGAATTTCAGATGTAGGCTTTAATACTGTTCGCATTCCTATCGGCTACTGGGCATACACCAAATTAGAAGAAGAGCCATATATTCAAGGAGCTGCTCCTTATCTCGATTCAGCAATTAACTGGGCAAGGCTAACTGGTCTCAAAGTATGGATAGATCTGCACGGTGCCCCTGGAAGTCAGAATGGCTTTGATAACAGCGGCCATTTTCTTTCAAAACCGCTTTGGCAATCTTCTGATAAAGTTAACGTCACTCTAACTGTTCTTCATGATATTACAGTAAAATATACGCAGCCAGAGTATCAGGATGTTGTAGTTGGTATTGAGCTTCTTAATGAGCCTCTTGGACCAGAGTTGAGCCTTGATTCACTAAAGAAATTTTACCGAGATGCTTTTAATGACATTCGCGCTATTAGCCAAACTACAGTCATCTTGCATGATTCATTCATGCAGCCAAAATTCTGGAATGGATTTCTAAGTGTATCAGATAATAACTCGCATGGCGTCGTAATTGACCACCACGAATATCAAGTCTTTACAAATGAATTAGTAGCCCTACAGCCTCATCAGCATCAAGAACTTGCTTGTAATAATGCTGTTTCTTACTCTGAAGGTTCTGACAAGTGGATAGTGGTGGGCGAATGGACCGCAGCAATGACGGATTGTGCTGTTTGGCTTAATGGCTACCATGTTGGCTCTCGATACGATGGGTCTTATCCTGGTTCTTCGTATATTGGTAGCTGTGAAGATAAAAAAGAGATTAAGAACTGGAATGAGACATATCGCCGGCACATGCGTAGTTATATCGAAGCCCAAATCTTCGCTTTCGAGACTTATACTCAAGGCTGGATATTTTGGAACTTCAAGACCCAAGGTGCTCACGAATGGGATGCGTTCGCACTCCTAGATGCAGGTATATTCCCACAGCCATTAGAGGGGGCAAAATATTCAACGGTGTGTCCAAAGTGA
BLGH_02315			386	MVSVNVFTLIYAFGFLATCTAGILKEDSNQDSTVDYDVVIVGGGPAGLSALSSLGRVRRRALLIDSGEYRNNNTRANHDVLGSDGLPPSLFRARARDQISRYLTTSSRNGTVTSIVSALNGSFVTTLDDGQEYTSRKIVLATGIIDILPEIPGFNEAWGRGMYWCAWCDSWEHRDQSLGVLGSIEDAVFSTFQVMTMNKDIIAFVNGTDTPENRALLDKKLPGWQQQLTKIGAVLENRTIASIERLQDGNLVRNVTLWKEYDSFQVTLEEGTKIQRDSFIVSLKNRQRSYLGDKIGVKIKNERMMVNPASMLAAPGVYAVGDANNDSTTNVPHALFTGKKAGVFAHVDLWKTDVKSNNVKRSEHELTFEEDNEVETLWKRMSQAYK	GILKEDSNQDSTVDYDVVIVGGGPAGLSALSSLGRVRRRALLIDSGEYRNNNTRANHDVLGSDGLPPSLFRARARDQISRYLTTSSRNGTVTSIVSALNGSFVTTLDDGQEYTSRKIVLATGIIDILPEIPGFNEAWGRGMYWCAWCDSWEHRDQSLGVLGSIEDAVFSTFQVMTMNKDIIAFVNGTDTPENRALLDKKLPGWQQQLTKIGAVLENRTIASIERLQDGNLVRNVTLWKEYDSFQVTLEEGTKIQRDSFIVSLKNRQRSYLGDKIGVKIKNERMMVNPASMLAAPGVYAVGDANNDSTTNVPHALFTGKKAGVFAHVDLWKTDVKSNNVKRSEHELTFEEDNEVETLWKRMSQAYK	1161	ATGGTCTCTGTCAATGTATTTACACTTATTTACGCATTCGGCTTCTTAGCCACATGTACCGCTGGTATTTTAAAAGAAGATTCCAACCAGGATTCAACAGTCGATTATGATGTGGTAATTGTAGGAGGTGGTCCAGCTGGACTTAGTGCACTGAGCAGCTTAGGAAGAGTTCGACGAAGAGCGCTCTTGATTGATTCAGGGGAGTATCGAAACAACAACACAAGAGCTAATCATGACGTACTTGGAAGCGATGGCCTACCACCGTCACTATTTCGAGCTAGGGCACGCGATCAGATTTCTCGATATCTCACCACCAGCTCACGAAACGGAACAGTTACATCTATTGTATCCGCGCTCAACGGTTCCTTTGTCACTACTCTAGATGACGGTCAAGAATATACAAGCCGCAAGATTGTCCTCGCTACCGGCATCATCGATATTCTTCCCGAAATTCCTGGCTTCAATGAAGCATGGGGACGTGGGATGTACTGGTGTGCATGGTGTGATAGCTGGGAGCACCGCGACCAAAGTCTTGGGGTGCTAGGGTCCATCGAAGATGCGGTTTTCTCTACATTCCAGGTCATGACTATGAATAAAGATATCATCGCTTTCGTCAATGGCACTGACACACCAGAAAACAGAGCTCTATTAGACAAAAAGTTGCCCGGATGGCAACAGCAGCTTACCAAAATAGGAGCGGTACTGGAGAACCGTACCATTGCTAGCATTGAGCGCCTACAAGATGGAAATCTGGTTCGGAATGTAACATTGTGGAAGGAGTACGACTCATTCCAGGTAACTCTAGAAGAAGGTACAAAGATCCAACGCGATTCATTCATTGTAAGCTTGAAAAATCGACAACGCTCGTATCTCGGTGATAAAATCGGTGTGAAAATAAAAAACGAAAGAATGATGGTCAATCCGGCTAGTATGCTCGCAGCACCGGGTGTTTACGCAGTCGGTGACGCCAACAATGATAGCACTACAAATGTTCCGCACGCCTTATTCACTGGTAAAAAAGCTGGTGTGTTCGCGCATGTTGACCTCTGGAAAACCGATGTAAAAAGTAATAATGTAAAGCGTTCAGAACACGAATTGACGTTTGAAGAAGATAATGAGGTTGAAACATTGTGGAAAAGGATGTCCCAAGCTTATAAATGA
BLGH_02334	CSEP0214	BEC2	133	MQLIRLLVLAFAAFVAASPYSTLSHTEGGKGGKGGKGDDDGDDDGPQTCNDALQTLPKCALQCVVQPPIDAGCKSAADFACTCEHDTNKAITKQETPCVLDHCSLQDSIGALKAGRLICDLCNVPANDTDSYN	SPYSTLSHTEGGKGGKGGKGDDDGDDDGPQTCNDALQTLPKCALQCVVQPPIDAGCKSAADFACTCEHDTNKAITKQETPCVLDHCSLQDSIGALKAGRLICDLCNVPANDTDSYN	402	ATGCAATTAATTCGCCTCCTCGTCCTGGCATTTGCTGCCTTCGTTGCAGCATCTCCCTACTCGACCCTCAGTCACACTGAAGGCGGCAAAGGTGGTAAAGGAGGAAAGGGTGATGATGACGGAGATGATGATGGACCACAAACTTGCAACGACGCTCTACAAACTCTACCCAAGTGTGCTTTGCAATGTGTAGTCCAACCTCCTATCGATGCCGGCTGCAAATCCGCTGCAGACTTCGCTTGCACCTGTGAACATGACACCAACAAAGCCATTACCAAACAAGAAACACCCTGTGTCCTAGATCACTGCAGTCTTCAGGATTCTATTGGAGCTTTGAAAGCCGGTCGTCTCATCTGTGATCTATGCAACGTTCCAGCCAACGACACTGACTCCTACAATTAA
BLGH_02347			247	MQFNSFVLFLALSSTALSAPAGKGLEAVVEGGGKGSIGGAKGESAITGEAAEPFVGTETAKPIIGGEDNEATNEGEKDKGATVVGASKAAAGGGAKASPGAPAKKPTPQMVSVAAKSFANDANTVSNALNQLPGMTDRSSIIAMSKKAYFAELDEDKHRDVLARAAGADGQVSNGKIMKFTPAVLDGLKEMYTSGTPAKVNQNIPAIQRARNPNILPSITQLSNAALKKMNLPADQQNFQPTGQKGK	APAGKGLEAVVEGGGKGSIGGAKGESAITGEAAEPFVGTETAKPIIGGEDNEATNEGEKDKGATVVGASKAAAGGGAKASPGAPAKKPTPQMVSVAAKSFANDANTVSNALNQLPGMTDRSSIIAMSKKAYFAELDEDKHRDVLARAAGADGQVSNGKIMKFTPAVLDGLKEMYTSGTPAKVNQNIPAIQRARNPNILPSITQLSNAALKKMNLPADQQNFQPTGQKGK	744	ATGCAATTTAATTCCTTCGTTTTATTTTTAGCTCTCAGCAGCACTGCACTCTCAGCTCCAGCCGGAAAGGGTCTCGAAGCTGTTGTTGAAGGAGGCGGCAAAGGCTCCATTGGAGGAGCAAAAGGTGAAAGTGCCATTACAGGAGAAGCTGCCGAGCCATTCGTTGGAACAGAGACAGCCAAACCCATTATTGGAGGAGAGGACAATGAGGCCACTAATGAAGGAGAAAAAGACAAAGGTGCTACCGTAGTAGGTGCATCTAAAGCTGCTGCTGGAGGAGGAGCCAAAGCATCTCCCGGCGCACCGGCAAAAAAACCAACTCCCCAGATGGTTAGTGTAGCAGCCAAAAGCTTCGCTAATGATGCAAACACGGTATCTAATGCATTAAATCAACTACCTGGAATGACAGACAGAAGCAGCATCATTGCCATGTCGAAAAAAGCATACTTTGCTGAACTAGATGAGGACAAACACCGAGACGTCCTTGCTAGAGCCGCAGGCGCTGATGGCCAGGTATCCAATGGCAAGATAATGAAATTTACACCAGCGGTATTGGATGGACTGAAAGAGATGTACACCAGTGGAACGCCTGCAAAAGTTAATCAAAATATTCCAGCAATTCAGAGAGCAAGAAATCCAAATATTTTACCTAGTATCACACAATTATCCAATGCGGCCCTAAAAAAAATGAATCTTCCTGCCGACCAGCAAAACTTCCAACCTACTGGCCAGAAAGGTAAATAA
BLGH_02355			357	MQTKYLLVQAIFCIFCLFLLNDLVIATTSQEIAEFIHVTSLMSNLEIQIASSLTTLSQPVPKLNGKKSKDKLESYIRKKLDILLGFKPSSLILIPEGFEPRGKNRFFSGTAGTQLIIIAQKIEDLKLVCFQPDLRQAYHEWGILELCGDQRGIQFLEYFQKLFNAKNRVAVSVDDMKSAPIVELGKFSCLKLNGVCTSPRPRNKEITSALRSKDTSRKVSATTMSMNPTLAPILQNSSVVVIVSTLVISLTTSLLPLSSSTDYVMTNSTINRSDHAKESNNTSSVQNNNIFDDEPNSKSRELVLTSNSKSTSLVFLNKPTTTPTKSDVRTIHHHHIETVTKTVFGTSTSDTSIATSD	TTSQEIAEFIHVTSLMSNLEIQIASSLTTLSQPVPKLNGKKSKDKLESYIRKKLDILLGFKPSSLILIPEGFEPRGKNRFFSGTAGTQLIIIAQKIEDLKLVCFQPDLRQAYHEWGILELCGDQRGIQFLEYFQKLFNAKNRVAVSVDDMKSAPIVELGKFSCLKLNGVCTSPRPRNKEITSALRSKDTSRKVSATTMSMNPTLAPILQNSSVVVIVSTLVISLTTSLLPLSSSTDYVMTNSTINRSDHAKESNNTSSVQNNNIFDDEPNSKSRELVLTSNSKSTSLVFLNKPTTTPTKSDVRTIHHHHIETVTKTVFGTSTSDTSIATSD	1074	ATGCAAACGAAATATCTTTTGGTTCAGGCTATATTTTGTATATTCTGTCTATTCCTATTAAATGACCTTGTAATAGCGACCACAAGTCAAGAAATAGCTGAATTTATCCATGTTACGTCTCTCATGAGCAATTTAGAGATACAAATAGCATCATCACTTACAACCTTATCTCAGCCTGTACCCAAATTGAATGGCAAAAAATCTAAGGATAAATTAGAGTCCTACATTAGGAAAAAGTTAGATATTCTTCTAGGGTTTAAGCCATCGTCTCTAATCTTGATACCGGAAGGATTCGAGCCTCGTGGAAAGAATAGATTTTTTTCTGGCACTGCTGGTACACAGCTTATAATAATTGCCCAAAAGATCGAAGATCTAAAACTAGTTTGCTTCCAACCAGATCTTCGTCAGGCTTATCATGAATGGGGAATACTAGAATTATGCGGTGATCAGAGAGGAATACAATTTTTGGAGTATTTCCAAAAATTATTCAACGCAAAAAATAGAGTTGCCGTGTCAGTAGATGACATGAAGAGTGCTCCGATTGTAGAGCTAGGAAAGTTCAGTTGCTTGAAATTAAATGGAGTTTGTACTTCTCCACGGCCCAGGAATAAGGAAATAACATCGGCTCTGAGATCAAAAGATACATCTCGCAAGGTTTCAGCAACAACAATGTCTATGAATCCGACGTTAGCTCCAATTCTACAAAATAGCTCAGTAGTAGTGATAGTATCAACTCTTGTGATATCACTTACTACATCTCTATTGCCGCTATCGAGCTCTACAGACTATGTTATGACTAATAGCACGATCAACCGAAGTGATCATGCTAAAGAATCTAATAATACGTCATCTGTTCAAAATAATAATATTTTTGACGATGAACCTAATTCAAAATCTAGGGAATTAGTTTTGACGTCTAATTCTAAAAGTACGTCCCTAGTTTTTTTGAATAAACCTACAACCACACCAACCAAGTCAGATGTTCGTACAATACATCATCATCACATTGAGACAGTGACAAAGACAGTTTTTGGAACATCTACTAGTGATACGTCTATAGCTACTAGTGATTAA
BLGH_02370			254	MSTKTLAHIRIAFLECGLLAPAALAKYGRYGNLAQEFLSTAAKDSPDALATFSLFPFDVHGAREYPDIEEIDAVIISGSKYDSFDNDPWILELVEFVRKILAQRRVRIIGICFGHQIIGRALGGDAIVGRGDNGWETSVTPLQLTSRGQEIFGRSQLKLNQMHRDIVYSCPEGTELLASSSRYEVQGLYIPERLMTFQGHPEYTADIISEVLHIRHDMGIFDDEMLSDALQRSKEPHDGYEVGRVFLKFLAGRV	KYGRYGNLAQEFLSTAAKDSPDALATFSLFPFDVHGAREYPDIEEIDAVIISGSKYDSFDNDPWILELVEFVRKILAQRRVRIIGICFGHQIIGRALGGDAIVGRGDNGWETSVTPLQLTSRGQEIFGRSQLKLNQMHRDIVYSCPEGTELLASSSRYEVQGLYIPERLMTFQGHPEYTADIISEVLHIRHDMGIFDDEMLSDALQRSKEPHDGYEVGRVFLKFLAGRV	765	ATGTCAACGAAAACTCTGGCACACATCCGAATTGCTTTTCTCGAATGCGGTCTTCTTGCTCCAGCAGCGCTGGCTAAATATGGTCGTTATGGCAATCTAGCCCAAGAATTTCTGAGCACGGCAGCTAAAGACTCTCCCGACGCCCTTGCCACCTTCTCGCTGTTCCCATTTGATGTACATGGCGCCAGAGAGTATCCCGATATCGAGGAGATCGATGCTGTTATAATTTCGGGCTCAAAATATGACAGCTTTGACAATGACCCTTGGATTCTCGAGCTGGTAGAATTTGTACGGAAGATACTCGCACAACGACGTGTTCGCATAATTGGTATCTGCTTTGGACATCAGATTATCGGTCGCGCACTTGGAGGCGATGCTATAGTTGGTAGGGGAGATAATGGATGGGAGACCTCTGTCACTCCCCTGCAGCTGACCAGTCGTGGACAAGAAATCTTTGGGCGTTCGCAATTGAAACTTAACCAAATGCATAGAGATATTGTTTACAGTTGTCCCGAAGGTACAGAGCTTTTAGCTTCAAGTAGTCGATATGAGGTCCAGGGCTTATATATTCCTGAAAGGTTAATGACCTTCCAGGGTCACCCAGAGTATACTGCCGATATAATATCTGAGGTTCTGCATATACGACATGATATGGGAATCTTCGATGATGAGATGCTCTCAGATGCTTTGCAAAGATCAAAAGAACCGCACGACGGATATGAAGTCGGCAGGGTATTTTTAAAGTTTTTGGCGGGAAGAGTATGA
BLGH_02375			1066	MKMYVLGIFTSWLGAAQAMGPEKIAQLRQETAAMFYHGFDNYMEIAFPEDEIRPVSCIPLTRDQQNHQNFALNDVLGNYSLTLIDSLSTLAILASSPPDSQETAEKSLRKFQDGVASLILYYGDGTNEPSGEGLRGRGFDIDSKVQVFETVIRGVGGLLSAHLFAVGELPILHYNPKPFEEIKQKKLKKGETPAIVWPNGLNYNGQLLRLALDLAQRILPAFYTPTGIPYPRVNLRHGIPFYRNSTLYEPQGFSENEETETTETCTAGAGSLVLEFTTLSRLTHDSRFEQLAKRAFWSVWEKRSSIGLLGAGIDSENGEWIGAYSGIGAGTDSFFEYALKTYILLSGHDQFNFSKPHEEGQADLPDPNSMHEPLSVEENSSAAFLTTWYEARSAVKRYLYSSVHHPHYINVHLSTGSPQAYWVDSLSAYYPGLLVLAGEVEEAIQTNLLYTALWTRYSALPERWSVHHGQVEGGLGWWPGRPEFIESNYYLYRATRDPWYLYVGEMVLKDIKERCWTKCGWSGLQDVRTGEMNDRMESFFLGETTKYLYLLFDLEHPLNSLDTGFVFTTEGHPVIIPKSNQDFGPENVKVALKSIQDDGKKMIDTCSVPPIPVPFTISITTARRDFFHASSLIGLHLLPNHHIDEDEIIAISQPAINSQANLANYTYYPWTLPRVLMPVNGFCDILPLKNTFSIEFPTTMPVITSSTSNFVLFGSQNLHRIPEGIMVKSLSGLILGLIFESPSLHLDESQESINMWRVWNIANIPLGRDEQVFMPRGVIGEMIDPSFTRVRDPVMIDLVLQLDDLNLSPHSSADKPQSFDEGVSRKSDNESSSIDEPTKQKTIVSSLGQSFTSIQAAPSTTPTATLPLQPSYQFSPLPAIIPTGPGAAPFPDVPDAQDADPKAHDTQLLWKTVYFAGDGCNERIKDHVPKNFQILVLRRGNCSFSDKLSNIPSFAPTSGSLQLVVVVSSEDDEDNDHANDETAHESDHPGTPDHGNLAKKNRLIRPLLDKTQVTSSGLVRHNQIAMVMVGGGIETEKQLRRARSLGVKRRFHIESQGHLVGNIVVL	MGPEKIAQLRQETAAMFYHGFDNYMEIAFPEDEIRPVSCIPLTRDQQNHQNFALNDVLGNYSLTLIDSLSTLAILASSPPDSQETAEKSLRKFQDGVASLILYYGDGTNEPSGEGLRGRGFDIDSKVQVFETVIRGVGGLLSAHLFAVGELPILHYNPKPFEEIKQKKLKKGETPAIVWPNGLNYNGQLLRLALDLAQRILPAFYTPTGIPYPRVNLRHGIPFYRNSTLYEPQGFSENEETETTETCTAGAGSLVLEFTTLSRLTHDSRFEQLAKRAFWSVWEKRSSIGLLGAGIDSENGEWIGAYSGIGAGTDSFFEYALKTYILLSGHDQFNFSKPHEEGQADLPDPNSMHEPLSVEENSSAAFLTTWYEARSAVKRYLYSSVHHPHYINVHLSTGSPQAYWVDSLSAYYPGLLVLAGEVEEAIQTNLLYTALWTRYSALPERWSVHHGQVEGGLGWWPGRPEFIESNYYLYRATRDPWYLYVGEMVLKDIKERCWTKCGWSGLQDVRTGEMNDRMESFFLGETTKYLYLLFDLEHPLNSLDTGFVFTTEGHPVIIPKSNQDFGPENVKVALKSIQDDGKKMIDTCSVPPIPVPFTISITTARRDFFHASSLIGLHLLPNHHIDEDEIIAISQPAINSQANLANYTYYPWTLPRVLMPVNGFCDILPLKNTFSIEFPTTMPVITSSTSNFVLFGSQNLHRIPEGIMVKSLSGLILGLIFESPSLHLDESQESINMWRVWNIANIPLGRDEQVFMPRGVIGEMIDPSFTRVRDPVMIDLVLQLDDLNLSPHSSADKPQSFDEGVSRKSDNESSSIDEPTKQKTIVSSLGQSFTSIQAAPSTTPTATLPLQPSYQFSPLPAIIPTGPGAAPFPDVPDAQDADPKAHDTQLLWKTVYFAGDGCNERIKDHVPKNFQILVLRRGNCSFSDKLSNIPSFAPTSGSLQLVVVVSSEDDEDNDHANDETAHESDHPGTPDHGNLAKKNRLIRPLLDKTQVTSSGLVRHNQIAMVMVGGGIETEKQLRRARSLGVKRRFHIESQGHLVGNIVVL	3201	ATGAAAATGTACGTTTTGGGAATATTTACCTCATGGCTTGGAGCTGCTCAGGCCATGGGGCCAGAAAAGATTGCGCAGTTACGGCAAGAGACAGCAGCTATGTTCTATCATGGCTTTGACAACTACATGGAAATTGCATTTCCTGAAGACGAGATACGACCAGTATCTTGCATACCATTAACTCGCGACCAGCAGAATCACCAAAACTTTGCGCTGAACGATGTTCTCGGCAATTATTCCCTGACATTAATTGATAGCCTCTCAACGCTTGCGATATTGGCATCAAGTCCTCCAGATTCCCAAGAAACTGCAGAGAAGTCCCTTCGAAAATTTCAAGATGGCGTGGCATCACTGATCTTGTATTACGGAGATGGTACAAATGAACCATCTGGTGAAGGGCTCAGGGGGCGTGGATTTGACATCGATAGCAAAGTTCAGGTTTTCGAGACAGTTATAAGAGGAGTAGGTGGACTTTTAAGTGCTCATTTATTTGCTGTCGGAGAGCTACCAATTTTGCATTACAACCCTAAACCCTTCGAGGAAATAAAGCAAAAAAAATTAAAGAAAGGAGAGACACCTGCGATTGTTTGGCCTAATGGTTTAAACTACAACGGTCAGTTACTGCGTTTGGCCCTCGACTTGGCACAGCGAATTTTGCCTGCCTTCTACACTCCTACTGGAATTCCTTATCCTCGTGTCAATTTGCGACACGGAATACCATTTTATCGGAATTCTACGCTATATGAACCACAAGGCTTCTCAGAAAATGAGGAAACCGAAACAACGGAAACTTGTACAGCCGGTGCCGGAAGTCTAGTCCTCGAGTTCACAACACTAAGTCGTCTGACGCATGATTCACGCTTCGAGCAATTGGCCAAGAGAGCTTTTTGGTCAGTATGGGAAAAAAGAAGCTCCATAGGTCTCTTAGGCGCCGGTATTGACTCTGAGAATGGCGAGTGGATAGGCGCATATTCGGGTATTGGTGCAGGAACTGACAGCTTTTTTGAGTATGCATTAAAAACTTACATCCTTTTATCGGGTCACGATCAGTTTAACTTCTCTAAACCTCATGAAGAAGGGCAGGCAGATCTTCCGGACCCAAACTCGATGCATGAACCTCTATCTGTCGAGGAAAACTCCTCAGCAGCCTTTCTGACCACTTGGTATGAAGCTCGTTCAGCAGTGAAGAGATATTTGTACAGTAGTGTTCATCATCCACATTATATAAATGTTCACCTGAGCACGGGCTCACCGCAAGCATACTGGGTCGATAGCCTTAGTGCTTACTATCCGGGATTACTTGTGTTGGCAGGTGAAGTCGAAGAAGCAATTCAGACAAATCTATTATACACGGCTCTATGGACGCGATATTCTGCACTGCCTGAAAGGTGGTCGGTACATCACGGACAGGTCGAAGGTGGTCTTGGCTGGTGGCCCGGTCGACCTGAATTTATCGAGTCGAATTACTATCTGTACCGCGCCACCAGAGATCCATGGTACCTTTATGTCGGTGAAATGGTTCTGAAAGATATTAAAGAAAGGTGCTGGACAAAATGTGGCTGGTCGGGTCTACAAGATGTTCGAACGGGCGAAATGAATGATCGAATGGAGAGTTTCTTTCTAGGAGAAACTACCAAATACCTATATCTTCTCTTTGATCTAGAACACCCATTAAACTCTCTTGATACCGGGTTTGTCTTTACCACTGAAGGTCATCCGGTGATTATTCCAAAAAGTAACCAAGATTTTGGTCCGGAAAACGTGAAAGTAGCACTCAAATCGATCCAAGATGACGGCAAAAAAATGATAGATACCTGCTCTGTCCCTCCCATACCGGTACCCTTCACCATATCCATCACTACGGCTAGGCGTGACTTCTTTCATGCCTCTAGCCTCATTGGGCTACATCTTCTGCCAAATCATCATATAGATGAGGATGAGATTATAGCTATTTCACAACCTGCAATAAATAGTCAGGCAAATCTAGCAAATTATACTTATTACCCTTGGACACTTCCCAGGGTTCTCATGCCTGTCAACGGGTTTTGCGACATTCTTCCTCTTAAGAATACCTTCAGCATCGAATTTCCTACTACTATGCCTGTTATTACCTCAAGTACTTCTAATTTTGTCCTATTTGGCTCACAAAATCTTCATCGGATCCCCGAAGGAATTATGGTAAAGTCTCTCTCTGGCCTTATACTAGGCTTGATATTCGAGTCACCTTCTCTACATCTTGATGAAAGCCAAGAATCGATAAATATGTGGCGTGTATGGAACATAGCTAATATCCCACTTGGGAGAGACGAGCAGGTTTTTATGCCACGAGGCGTTATCGGAGAGATGATTGATCCATCATTCACTCGGGTACGAGATCCCGTTATGATTGATTTAGTTTTGCAACTAGATGATCTAAATTTATCGCCTCACAGCTCAGCCGATAAACCTCAGAGCTTTGATGAAGGGGTTAGTAGAAAATCTGATAATGAATCCTCAAGCATAGATGAACCTACTAAACAAAAAACCATCGTTTCATCGTTGGGTCAGTCTTTTACATCAATCCAAGCGGCGCCTTCTACCACCCCAACAGCAACACTACCTCTACAGCCCTCGTACCAATTTTCCCCACTTCCCGCAATTATACCCACTGGGCCTGGTGCTGCCCCGTTTCCCGATGTTCCAGATGCGCAAGATGCAGATCCCAAGGCACATGATACCCAGCTCCTATGGAAAACTGTTTACTTTGCAGGCGATGGCTGTAATGAAAGGATCAAGGATCATGTACCCAAGAATTTTCAAATACTCGTACTCCGTCGAGGAAATTGTTCATTTTCTGATAAACTTTCCAATATACCATCATTTGCTCCAACTTCAGGCTCCCTACAATTAGTTGTTGTAGTCTCTAGCGAAGATGATGAAGACAATGATCATGCTAATGATGAGACGGCCCATGAGAGTGACCATCCCGGAACTCCGGATCATGGAAATCTAGCCAAGAAAAATCGACTAATTAGGCCCTTGCTGGACAAGACACAAGTAACTTCTAGTGGGTTAGTTCGACATAATCAGATTGCGATGGTTATGGTCGGAGGTGGAATTGAGACTGAGAAGCAGCTCAGACGTGCACGAAGCTTAGGTGTCAAGAGACGCTTTCATATAGAGAGCCAAGGACATTTAGTGGGTAATATTGTTGTTCTCTAA
BLGH_02382			426	MLYPRALLPAAVALASLVLAVPLEERQLAFDFNNQKVRGVNLGGWFVLEPWITPSIFQQWANGGDVIDEYSYTAALGKDEAFTRLNNHWATWITEEDFAEIASMGLNHVRIPIGYWALVAIPNDPYVQGQLSYVDRAIDWARKNGLKVMLDLHGAPGSQNGFDNSGRTGTIAWQSGDNVPNTLRAIQALAERYAPQTDVVTAIELLNEPANWGNDLSQIKKFYYDGWGNVRTQGQTAVTIHDAFLDPRSWNGFMNSEAGVNNVILDTHIYQVFSQNEVAMKPCAHVQTACSSIDKIKPTDKWTIVGEWTGAQTDCAKWLNGLGKGARYDGTLPGHSEGYYGSCDKKYEGTVDSMLPVDKTNLQYFVEAQLDAYESHTGWFFWTWKTESAPEWHFQNLTRAGLIPQPLDSRKVPSQCGTSQCLVPGN	VPLEERQLAFDFNNQKVRGVNLGGWFVLEPWITPSIFQQWANGGDVIDEYSYTAALGKDEAFTRLNNHWATWITEEDFAEIASMGLNHVRIPIGYWALVAIPNDPYVQGQLSYVDRAIDWARKNGLKVMLDLHGAPGSQNGFDNSGRTGTIAWQSGDNVPNTLRAIQALAERYAPQTDVVTAIELLNEPANWGNDLSQIKKFYYDGWGNVRTQGQTAVTIHDAFLDPRSWNGFMNSEAGVNNVILDTHIYQVFSQNEVAMKPCAHVQTACSSIDKIKPTDKWTIVGEWTGAQTDCAKWLNGLGKGARYDGTLPGHSEGYYGSCDKKYEGTVDSMLPVDKTNLQYFVEAQLDAYESHTGWFFWTWKTESAPEWHFQNLTRAGLIPQPLDSRKVPSQCGTSQCLVPGN	1281	ATGCTTTATCCGAGGGCTCTACTCCCAGCTGCTGTCGCATTAGCGTCCCTGGTGCTCGCTGTACCTCTAGAAGAGCGTCAGCTAGCTTTCGACTTCAACAACCAGAAGGTACGTGGTGTCAACCTCGGCGGCTGGTTTGTGCTCGAGCCGTGGATCACTCCATCCATATTCCAGCAATGGGCCAATGGTGGAGACGTTATAGATGAGTATTCATACACGGCAGCACTTGGAAAAGATGAAGCATTCACGCGTCTAAACAATCATTGGGCAACATGGATAACCGAGGAGGACTTCGCCGAAATAGCATCAATGGGCCTGAATCACGTGAGGATTCCAATTGGATACTGGGCTCTAGTCGCCATTCCCAATGATCCATACGTTCAGGGTCAGCTTTCGTATGTAGATCGGGCCATTGATTGGGCTCGCAAAAACGGTTTGAAAGTCATGCTCGATCTTCATGGTGCTCCTGGTTCTCAGAACGGCTTCGACAATTCAGGACGTACAGGAACTATCGCTTGGCAAAGTGGAGACAATGTGCCAAATACTCTTCGTGCAATCCAAGCATTGGCAGAGCGATACGCACCTCAGACCGATGTTGTCACTGCCATAGAACTCCTCAATGAACCGGCAAACTGGGGCAATGATCTATCACAGATCAAAAAATTCTATTATGACGGATGGGGAAATGTTAGAACCCAAGGACAAACTGCTGTCACAATTCACGACGCATTTCTTGACCCCAGGTCATGGAACGGCTTTATGAACAGCGAAGCCGGCGTCAACAACGTAATCTTGGACACACATATCTATCAAGTTTTCTCTCAAAATGAGGTAGCTATGAAGCCATGTGCTCATGTGCAGACAGCTTGCTCAAGCATAGATAAAATCAAGCCAACCGATAAATGGACTATTGTTGGAGAATGGACAGGAGCTCAGACCGATTGCGCCAAATGGTTGAACGGACTCGGTAAAGGTGCACGATACGATGGAACACTTCCCGGTCACTCGGAAGGATACTACGGATCTTGTGACAAGAAATATGAGGGCACTGTCGACAGTATGTTGCCGGTTGACAAAACAAATCTGCAGTATTTCGTTGAGGCACAATTAGACGCTTATGAGTCGCACACAGGATGGTTCTTCTGGACTTGGAAGACGGAGAGTGCACCTGAATGGCATTTCCAAAATTTAACCAGGGCCGGATTAATTCCACAGCCCTTGGATTCGCGAAAAGTACCTAGCCAATGTGGTACGTCACAGTGTCTTGTTCCTGGGAATTAA
BLGH_02408			990	MSVSYLSITAFYITFVLLLARPIHAFGAGNIASVSTIEGSNWRHGDIEDTLLLLLMSKSTGGKKFDKLSVARVYFGNWLRDYSQAIDVGTVKYVSAEAIRILLWILGFMTFGYGTKEFEVTASRLGCYRPEDHIDNPKDYADNVDASQYDSRLRGPVNERIELAIDPKTGMKNYIANERVNIMTSALHVRKIFVESVRLGRSYARTNNKDELFEALRLLGTGLHCLEDFSAHSNYIELALIELGERNTFPHVGSRTQIRLEGSRESVFPLVTGTFGGVDFLHSVLGEFNDKATQSEIQQLEGTMKVDSKGDTSLLKELLNKIPAGILGGKNDANRADQLKTDAATAQMNNVRVSPRKPEEFTRQMQEIVKQIFPIIEWHDDVMKNLTETIEKLPILPDLISTLEEQLNIFVFSLIAPFILPVINQVKDELSTGSSEIIKSSMDKQFVVFNDDNSSDPTHSMLSKDHFSNILNEPAGLIASEVLKWVVPQLIQCWDDENIDCNRTINRIINGVFHHPAQRDQGEDGATDGRRVMFEVVNKWWSKIDSHEKNELRQKLSRNGVQNGDNHVGSKDSGHGCGHPIKMNKKTKNGKLGSGAAAMAMNELSSAFTGKKASGGSSNMGKLASNVVGGGHFGGLVGAIAEGAGESLFSGRKNSDTQHHGSSSLNQQGDYKQSYSGNEYDSGSNAQSGYPQTKHHGSSGNVTSGYGQESSYKQSHSGNEYDSGSNAQSGYPQTKHHGSSGNVTSGYGQESSYKQSHSGNEYDSGSNAQSGYPQTKHHGSSGNVTSGYGQESSYKQSYSGNEYDSGSNAQSGYPQTKHHGSSGNVTSGYGQESSYKQSYSGNEYDSGSNAQSGYPQTKHHGSSGRVTSGYGQGNEPTQDFSGSSYQGGLSHQNYSGSSSSQGREGHQSYGGNNSVGGPSKYNEQGNYGKIHEHDGSEGKNSGHKSDGLKDTLENLVGGKTIGGLVNAFVGNNSQGKNDGQDKKSHGGWFS	FGAGNIASVSTIEGSNWRHGDIEDTLLLLLMSKSTGGKKFDKLSVARVYFGNWLRDYSQAIDVGTVKYVSAEAIRILLWILGFMTFGYGTKEFEVTASRLGCYRPEDHIDNPKDYADNVDASQYDSRLRGPVNERIELAIDPKTGMKNYIANERVNIMTSALHVRKIFVESVRLGRSYARTNNKDELFEALRLLGTGLHCLEDFSAHSNYIELALIELGERNTFPHVGSRTQIRLEGSRESVFPLVTGTFGGVDFLHSVLGEFNDKATQSEIQQLEGTMKVDSKGDTSLLKELLNKIPAGILGGKNDANRADQLKTDAATAQMNNVRVSPRKPEEFTRQMQEIVKQIFPIIEWHDDVMKNLTETIEKLPILPDLISTLEEQLNIFVFSLIAPFILPVINQVKDELSTGSSEIIKSSMDKQFVVFNDDNSSDPTHSMLSKDHFSNILNEPAGLIASEVLKWVVPQLIQCWDDENIDCNRTINRIINGVFHHPAQRDQGEDGATDGRRVMFEVVNKWWSKIDSHEKNELRQKLSRNGVQNGDNHVGSKDSGHGCGHPIKMNKKTKNGKLGSGAAAMAMNELSSAFTGKKASGGSSNMGKLASNVVGGGHFGGLVGAIAEGAGESLFSGRKNSDTQHHGSSSLNQQGDYKQSYSGNEYDSGSNAQSGYPQTKHHGSSGNVTSGYGQESSYKQSHSGNEYDSGSNAQSGYPQTKHHGSSGNVTSGYGQESSYKQSHSGNEYDSGSNAQSGYPQTKHHGSSGNVTSGYGQESSYKQSYSGNEYDSGSNAQSGYPQTKHHGSSGNVTSGYGQESSYKQSYSGNEYDSGSNAQSGYPQTKHHGSSGRVTSGYGQGNEPTQDFSGSSYQGGLSHQNYSGSSSSQGREGHQSYGGNNSVGGPSKYNEQGNYGKIHEHDGSEGKNSGHKSDGLKDTLENLVGGKTIGGLVNAFVGNNSQGKNDGQDKKSHGGWFS	2973	ATGTCGGTCTCATATCTCTCAATAACTGCATTCTACATCACATTCGTATTATTGCTTGCACGACCAATTCACGCCTTCGGTGCTGGAAATATTGCCTCAGTCTCGACAATTGAGGGTAGCAACTGGCGCCATGGAGATATTGAGGATACATTACTTCTGCTTCTCATGTCCAAATCAACCGGAGGAAAAAAGTTTGACAAACTCAGCGTTGCACGTGTCTACTTTGGCAACTGGCTTAGAGATTACTCTCAAGCCATCGATGTCGGAACTGTCAAGTATGTGTCAGCAGAAGCTATACGTATACTTCTCTGGATCCTTGGGTTTATGACTTTTGGGTATGGCACAAAAGAGTTTGAAGTTACAGCTAGTCGCCTTGGTTGTTATCGGCCTGAAGATCACATCGACAATCCAAAAGATTATGCCGATAATGTAGACGCTTCTCAATACGATTCCCGTCTCCGCGGTCCAGTAAACGAACGCATTGAACTGGCAATTGACCCAAAAACTGGAATGAAAAACTATATTGCCAACGAAAGAGTTAACATTATGACGTCTGCTTTACATGTCCGTAAAATTTTCGTTGAAAGTGTCCGCCTTGGTAGATCATATGCCCGAACCAACAACAAGGATGAACTTTTCGAAGCCCTTCGTCTACTTGGTACAGGTCTTCACTGTTTAGAAGATTTCTCTGCCCATTCCAATTATATTGAGTTAGCACTTATTGAGCTTGGAGAGCGAAACACGTTTCCTCATGTTGGATCTCGCACTCAAATTCGTCTGGAGGGCTCCCGAGAATCAGTCTTTCCTTTAGTTACCGGAACATTTGGTGGCGTTGATTTTTTACACTCTGTGCTGGGTGAGTTTAACGACAAAGCAACCCAGAGCGAAATCCAACAACTTGAAGGTACCATGAAAGTAGACAGCAAGGGTGATACTTCTCTACTCAAGGAACTTCTGAATAAAATACCTGCAGGTATACTTGGTGGAAAAAATGATGCGAATAGAGCAGATCAACTAAAAACTGATGCTGCTACCGCACAAATGAATAACGTTCGAGTCTCTCCTCGCAAGCCCGAGGAATTTACTCGACAGATGCAAGAAATTGTCAAGCAAATTTTTCCTATCATTGAGTGGCACGATGATGTCATGAAGAATCTTACGGAGACAATTGAGAAGCTTCCAATTTTACCGGATCTTATTTCAACTCTTGAAGAACAGTTAAATATTTTTGTGTTTTCCTTGATTGCACCCTTCATTTTACCCGTCATCAATCAAGTCAAGGATGAACTAAGCACTGGATCCTCTGAAATCATAAAAAGTAGTATGGATAAACAATTTGTCGTTTTTAATGATGACAATTCAAGTGATCCAACTCATTCTATGTTATCCAAAGATCATTTTTCAAATATTCTTAATGAACCTGCTGGATTGATTGCTTCCGAGGTCCTTAAGTGGGTTGTACCTCAGCTTATCCAATGTTGGGATGATGAAAATATTGATTGCAACCGTACTATAAATAGAATTATTAACGGGGTATTTCACCACCCAGCACAACGTGATCAAGGCGAAGATGGTGCCACAGATGGGCGTCGTGTCATGTTTGAGGTAGTCAACAAGTGGTGGTCTAAGATAGATAGCCATGAAAAAAATGAATTACGGCAAAAACTTTCGCGCAATGGGGTACAAAATGGGGATAATCACGTTGGCTCGAAAGATTCAGGACATGGATGTGGTCATCCAATAAAAATGAACAAAAAAACAAAAAACGGAAAGCTCGGCTCAGGAGCAGCAGCTATGGCAATGAATGAGCTGAGTTCGGCTTTTACGGGCAAGAAGGCCTCTGGTGGGTCATCAAACATGGGAAAGTTGGCTTCTAATGTTGTAGGTGGGGGACACTTTGGAGGTTTGGTTGGTGCAATTGCAGAAGGGGCTGGGGAATCACTATTTTCAGGCCGTAAAAACTCAGACACTCAACATCATGGATCGTCAAGTCTTAATCAGCAAGGGGATTACAAGCAAAGCTATTCTGGAAATGAGTATGACAGTGGGAGTAATGCACAATCCGGCTACCCACAAACAAAGCATCACGGCTCTTCTGGAAATGTTACTTCAGGCTATGGTCAAGAGTCTAGTTACAAGCAAAGCCATTCTGGAAATGAGTATGACAGCGGGAGTAATGCACAATCCGGCTACCCACAAACAAAGCATCACGGCTCTTCTGGAAATGTTACTTCAGGCTATGGTCAAGAGTCTAGTTACAAGCAAAGCCATTCTGGAAATGAGTATGACAGCGGGAGTAATGCACAATCCGGCTACCCACAAACAAAGCATCACGGCTCTTCTGGAAATGTTACTTCAGGCTATGGTCAAGAGTCTAGTTACAAGCAAAGCTATTCTGGAAATGAGTATGACAGTGGGAGTAATGCACAATCCGGCTACCCACAAACAAAGCATCACGGCTCTTCTGGAAATGTTACTTCAGGCTATGGTCAAGAGTCTAGTTACAAGCAAAGCTATTCTGGAAATGAGTATGACAGTGGGAGTAATGCACAATCCGGCTACCCACAAACAAAGCATCACGGCTCTTCCGGACGTGTTACTTCAGGCTATGGTCAAGGAAATGAACCTACACAGGACTTTTCAGGGTCTAGCTACCAAGGTGGATTAAGCCATCAAAATTATTCCGGTAGCTCGTCTAGTCAAGGAAGAGAAGGTCATCAGAGCTATGGGGGTAACAATTCAGTAGGGGGACCTTCCAAATACAATGAGCAGGGAAACTATGGCAAAATTCATGAGCATGATGGTTCTGAAGGAAAAAACTCCGGGCACAAAAGCGATGGGCTTAAAGATACGCTAGAAAATTTGGTTGGTGGTAAAACTATTGGGGGACTTGTCAATGCATTTGTGGGGAATAATAGCCAGGGAAAGAATGATGGGCAGGATAAAAAGAGCCATGGTGGCTGGTTTTCCTGA
BLGH_02413			551	MKLLRQILSHFCFVAFAVAFEDCHDCTDFSTTVDLGYARYKGVEIEAGVKYWLGVRFAAAPLGHLRWRAPRDPLECEALQDATMFQPVCIGTARFGNAVQDEDCLFLNIFAPSNATSESRLPVWFYIPGGGYSVNSDANYNATELIKRSGGNVILIQTSYRVSAFGFLASEEIRENGDLNVGFLDQRKALEWVQKYFGGDPDHVVIHGDSAGAGSVALHLTAYGGRDSGLFHSAIMESVFFPTHRKVADYEFQYQNFITLSNCSMDTEPLSCLRKTPLSVLKKANSHFFPFPNATSPPFFPYAPCVDGNIFPDHPAKLYLDGKFLRVPIMIGDDTDEGTSFADNAASPSEVATFMKNQFPKLSNTSLEDINVIYPLLPPMPLHAAYFPSLARAYGEATFTCPGILISQAFYNQAYRSNSAPSIYNYRYNVQDNFLLSVGQGVPHVFELQALFNTFDNATSSYATYNSPIVNVIRDFWINFVRWNNPNGLNIIESSNDSSTGPWAVWANHNDSNPKFRRLLIQTNATKMEDVPELQLLRCQFWKDIMSETEI	FEDCHDCTDFSTTVDLGYARYKGVEIEAGVKYWLGVRFAAAPLGHLRWRAPRDPLECEALQDATMFQPVCIGTARFGNAVQDEDCLFLNIFAPSNATSESRLPVWFYIPGGGYSVNSDANYNATELIKRSGGNVILIQTSYRVSAFGFLASEEIRENGDLNVGFLDQRKALEWVQKYFGGDPDHVVIHGDSAGAGSVALHLTAYGGRDSGLFHSAIMESVFFPTHRKVADYEFQYQNFITLSNCSMDTEPLSCLRKTPLSVLKKANSHFFPFPNATSPPFFPYAPCVDGNIFPDHPAKLYLDGKFLRVPIMIGDDTDEGTSFADNAASPSEVATFMKNQFPKLSNTSLEDINVIYPLLPPMPLHAAYFPSLARAYGEATFTCPGILISQAFYNQAYRSNSAPSIYNYRYNVQDNFLLSVGQGVPHVFELQALFNTFDNATSSYATYNSPIVNVIRDFWINFVRWNNPNGLNIIESSNDSSTGPWAVWANHNDSNPKFRRLLIQTNATKMEDVPELQLLRCQFWKDIMSETEI	1656	ATGAAACTTTTGAGGCAGATATTATCGCATTTCTGCTTCGTAGCTTTTGCCGTCGCTTTTGAAGACTGTCACGACTGTACTGATTTCTCAACTACGGTCGATCTAGGATACGCTCGCTACAAGGGTGTGGAAATAGAAGCCGGTGTAAAGTATTGGCTTGGTGTACGATTCGCAGCTGCTCCGCTTGGGCATCTACGATGGCGAGCACCCCGAGATCCCTTGGAATGTGAGGCTCTCCAAGACGCAACGATGTTTCAACCTGTATGCATCGGCACTGCTCGCTTCGGAAATGCAGTTCAGGATGAAGACTGTCTATTTCTCAACATATTTGCTCCATCCAACGCTACATCTGAATCAAGACTACCGGTCTGGTTCTACATACCAGGCGGTGGCTACTCTGTTAATAGCGATGCCAACTACAATGCCACCGAGCTGATAAAACGATCAGGAGGCAACGTAATTCTGATACAAACTAGCTACCGTGTATCTGCTTTCGGGTTTCTAGCTAGCGAAGAGATACGTGAGAACGGAGACTTGAATGTTGGGTTCCTCGATCAAAGAAAGGCACTTGAGTGGGTTCAGAAATACTTTGGAGGTGATCCAGATCATGTTGTCATTCACGGCGACTCTGCTGGTGCCGGGTCCGTTGCCCTACACTTGACAGCCTACGGAGGTAGAGATAGTGGTCTATTCCACAGTGCGATAATGGAATCCGTCTTTTTTCCGACTCATCGTAAGGTCGCTGACTACGAATTCCAGTACCAGAACTTTATTACGCTCTCCAACTGTTCTATGGATACTGAACCCTTGTCATGCCTGCGGAAGACTCCCCTAAGTGTACTCAAGAAAGCTAACAGTCATTTTTTTCCATTTCCTAATGCCACATCGCCCCCATTTTTTCCTTACGCACCTTGTGTTGATGGCAATATTTTCCCTGATCATCCTGCCAAACTTTATCTTGATGGAAAATTCCTCCGAGTGCCAATAATGATTGGAGATGACACAGACGAAGGTACTTCATTCGCTGATAATGCTGCGTCACCGTCCGAAGTGGCAACATTTATGAAAAATCAGTTTCCTAAGCTTTCAAATACTAGTCTGGAAGACATAAACGTAATATATCCACTACTGCCACCCATGCCGCTTCATGCTGCTTATTTTCCTTCCCTAGCGCGGGCTTATGGCGAGGCAACATTTACTTGTCCGGGTATATTAATTTCTCAAGCATTTTACAACCAGGCCTACAGGTCAAATTCAGCACCAAGTATTTACAACTATAGGTATAATGTCCAAGATAATTTTCTACTGTCAGTTGGTCAAGGTGTTCCACATGTCTTTGAATTACAGGCTCTGTTCAATACATTTGATAATGCTACATCTTCATACGCAACCTATAACTCACCGATTGTCAATGTGATCCGAGATTTCTGGATAAATTTTGTCAGATGGAATAATCCTAACGGCTTAAACATCATAGAATCAAGCAATGATAGTTCTACAGGACCCTGGGCTGTTTGGGCTAACCATAATGACTCTAATCCAAAATTTAGACGCTTACTGATTCAAACTAATGCAACAAAAATGGAGGATGTTCCTGAGCTTCAACTTTTAAGATGTCAATTCTGGAAGGACATTATGTCTGAGACCGAAATATGA
BLGH_02415			124	MKQQIIYWLIPLLYLSTVESKIEDYTCLQVKIKAKYVEKALDFLKNPDNQMYRMPMTFWTCESDHYCYISALHTDDISFERRSTTPYYVVVDCNNDFRGVVVSIGTGYHQCTPKRPAVIIRASN	KIEDYTCLQVKIKAKYVEKALDFLKNPDNQMYRMPMTFWTCESDHYCYISALHTDDISFERRSTTPYYVVVDCNNDFRGVVVSIGTGYHQCTPKRPAVIIRASN	375	ATGAAGCAACAGATTATTTATTGGCTCATTCCGCTCCTTTATCTCTCAACAGTAGAGTCCAAGATTGAAGACTACACATGTTTACAAGTAAAGATAAAAGCGAAATATGTTGAAAAAGCTCTTGATTTTTTGAAGAATCCAGACAACCAGATGTATAGAATGCCCATGACTTTTTGGACATGTGAATCGGATCATTATTGCTATATCTCTGCGCTTCATACAGACGATATATCATTTGAGAGGAGATCCACGACTCCTTATTATGTGGTTGTAGATTGTAATAATGATTTTAGAGGCGTTGTAGTGAGCATAGGCACAGGTTATCACCAATGCACTCCAAAAAGACCCGCTGTTATCATTAGAGCATCAAATTAG
BLGH_02416	CSEP0232	BEC1015	124	MKLQTITQLIAFLCLSPTFSAAQDYKCGNQKIKSKDIKKGLKNLATPSLTLQKTVIQSLYFGNGQTCYIANIPLSNYNGERGRLPPYYLVVDGDDKFLGVVMYENRIYTQCTPHAPEIIYQYSN	AQDYKCGNQKIKSKDIKKGLKNLATPSLTLQKTVIQSLYFGNGQTCYIANIPLSNYNGERGRLPPYYLVVDGDDKFLGVVMYENRIYTQCTPHAPEIIYQYSN	375	ATGAAGCTCCAAACCATTACTCAACTAATTGCGTTCCTGTGCCTTTCTCCAACATTTTCTGCGGCACAAGATTATAAATGTGGAAATCAAAAAATAAAATCGAAGGACATTAAAAAGGGCCTTAAAAATTTGGCTACACCAAGTTTGACTTTACAGAAAACAGTTATACAAAGTCTATACTTTGGAAACGGTCAAACTTGCTATATTGCCAATATTCCTCTAAGCAATTACAACGGTGAGCGGGGACGACTTCCTCCATATTACTTGGTTGTGGATGGGGATGATAAATTTTTAGGCGTCGTAATGTATGAAAATCGTATCTACACTCAATGTACGCCACATGCACCAGAGATAATATATCAATATAGCAACTAA
BLGH_02427	CSEP0273		134	MWSLQYLALLVFVSRAAANYQHWDIDSAVNCQNNIWTSNYLKQVRLRYCNHPPSPQSLVDISRHPNSQLHSNRSTNIYFLSIPRPGPDGELGDDVSNYYMLVDADCNYYSVVGLNARYAQGFVLNSQTVPCRLA	NYQHWDIDSAVNCQNNIWTSNYLKQVRLRYCNHPPSPQSLVDISRHPNSQLHSNRSTNIYFLSIPRPGPDGELGDDVSNYYMLVDADCNYYSVVGLNARYAQGFVLNSQTVPCRLA	405	ATGTGGTCGCTGCAGTACTTGGCCCTGTTGGTCTTTGTATCGAGAGCTGCCGCTAATTATCAACACTGGGACATCGATTCTGCTGTAAACTGTCAAAATAATATCTGGACTTCAAATTACTTGAAACAAGTCCGATTGCGATATTGCAACCACCCACCAAGCCCACAAAGCTTAGTAGATATTTCCAGACATCCAAATAGTCAACTTCATTCTAATAGAAGTACAAACATCTACTTCCTTTCAATTCCACGGCCAGGACCAGACGGTGAACTTGGGGACGATGTCAGCAACTATTACATGCTCGTTGACGCGGATTGTAACTACTACAGCGTGGTGGGATTGAATGCAAGATATGCCCAAGGTTTTGTACTTAATAGCCAAACTGTACCATGTCGATTGGCATAA
BLGH_02435	CSEP0274		65	MQFNIIAFISLVSLALALPQNLNTREVETSIASMTNSAGEVVPYDSTGVVTRNLPNERVVTPVDR	LPQNLNTREVETSIASMTNSAGEVVPYDSTGVVTRNLPNERVVTPVDR	198	ATGCAATTCAATATTATCGCATTTATTTCTCTTGTGTCTTTGGCTCTAGCTCTACCACAGAATCTAAACACTCGAGAAGTAGAGACCTCAATAGCATCCATGACCAACTCAGCTGGTGAGGTTGTGCCTTATGATTCCACTGGAGTTGTGACACGAAACCTTCCAAACGAGAGAGTCGTAACCCCAGTAGACAGATAG
BLGH_02439	CSEP0275		144	MLSRTKFVALASAFSSLFVVASAWPINEGATCQQDAWDGDALISIRDQNCGWRGNDYTLWNPDNLPYSRSASGSQSNEFYIRLPRSRPLESFYAGEMSNNYAVFDRNCNFAKVVYLDYSLAISGTGVDQSVVEDCERGYNPARF	WPINEGATCQQDAWDGDALISIRDQNCGWRGNDYTLWNPDNLPYSRSASGSQSNEFYIRLPRSRPLESFYAGEMSNNYAVFDRNCNFAKVVYLDYSLAISGTGVDQSVVEDCERGYNPARF	435	ATGTTGTCACGAACGAAGTTTGTCGCACTTGCTTCCGCTTTCAGTTCTTTGTTTGTCGTTGCCAGTGCTTGGCCAATTAACGAAGGTGCAACATGTCAGCAGGATGCCTGGGACGGTGATGCTCTGATAAGCATCCGAGATCAGAATTGTGGATGGAGAGGTAATGATTACACATTATGGAATCCAGATAATCTCCCATATTCCAGGTCGGCTTCGGGAAGTCAATCTAATGAATTCTACATACGCCTTCCAAGAAGCCGACCCTTGGAGTCATTTTATGCAGGTGAAATGTCAAACAACTACGCAGTATTTGACCGTAATTGCAATTTCGCCAAAGTAGTGTACTTGGATTACTCTCTAGCGATTTCCGGAACGGGAGTGGATCAATCGGTAGTTGAGGACTGCGAAAGGGGATATAATCCTGCGAGATTCTGA
BLGH_02440	CSEP0188		158	MQLAYIVQLLLFSVGSLALQKNQIENDDLISQFNCANQVFSEGEVLNFFDAAARELALTRSSMIPKMPLLKPYDPNPSYRKHKPVYYSFMAFRLRNTKVPKHVIIDGEPDYVGMAWGFKAEHVCLRREVMPQDINRPWDSKRQAQLWETYKLLHQNKV	LQKNQIENDDLISQFNCANQVFSEGEVLNFFDAAARELALTRSSMIPKMPLLKPYDPNPSYRKHKPVYYSFMAFRLRNTKVPKHVIIDGEPDYVGMAWGFKAEHVCLRREVMPQDINRPWDSKRQAQLWETYKLLHQNKV	477	ATGCAACTTGCCTACATCGTCCAACTCCTGCTCTTTTCAGTCGGATCTCTCGCTCTACAGAAAAATCAGATCGAAAATGACGATCTAATTAGTCAATTTAATTGTGCCAATCAGGTCTTTTCAGAGGGAGAGGTCTTGAATTTCTTCGATGCTGCAGCACGTGAATTAGCCCTCACACGATCCTCCATGATACCCAAAATGCCGTTATTGAAACCTTATGATCCCAATCCATCCTATCGCAAGCATAAACCAGTATACTACTCATTCATGGCCTTTCGGTTGAGAAATACTAAAGTCCCAAAACATGTTATTATTGATGGAGAGCCTGACTACGTGGGCATGGCCTGGGGATTTAAAGCCGAACATGTGTGTTTAAGGCGCGAAGTTATGCCTCAGGATATAAATAGACCTTGGGACAGTAAAAGACAGGCACAGTTGTGGGAAACCTATAAGCTTCTTCACCAAAATAAAGTATGA
BLGH_02441	CSEP0276		144	MLSRTKFVALASALSSLFVVASAWPINEGATCQQDAWDGDALISIRDKNCGWRGNDYMLWNSESLPYSGSASGSQSNEFYIRLPRSRPYEAFYAGEMSNNYAVFDLNCNFAKVVYLNIFQDISGGDVSPYIVDNCQRGYHPTRF	WPINEGATCQQDAWDGDALISIRDKNCGWRGNDYMLWNSESLPYSGSASGSQSNEFYIRLPRSRPYEAFYAGEMSNNYAVFDLNCNFAKVVYLNIFQDISGGDVSPYIVDNCQRGYHPTRF	435	ATGTTGTCACGAACGAAGTTTGTCGCACTTGCTTCCGCTTTGAGTTCTTTGTTTGTCGTTGCCAGTGCTTGGCCAATTAACGAAGGTGCAACATGTCAGCAGGATGCCTGGGACGGTGATGCTCTGATAAGCATCCGAGATAAGAATTGTGGATGGAGAGGTAATGATTACATGTTATGGAATTCAGAGAGTCTCCCATATTCCGGGTCGGCTTCGGGAAGTCAATCTAATGAATTCTACATACGCCTTCCAAGAAGCCGCCCCTATGAGGCATTTTATGCAGGTGAAATGTCAAACAACTACGCAGTATTTGACCTTAATTGTAATTTCGCCAAAGTAGTATACTTGAATATCTTTCAAGATATTTCCGGAGGGGATGTGAGTCCTTATATAGTCGATAACTGCCAAAGGGGATATCATCCTACGAGATTCTGA
BLGH_02446	CSEP0277		90	MLDHRALLVLILGFALALATPVPAWGEYKLNTQYPPWPSRPCADFGASACFDADGREDLLVSRGMMVCDPGTEMWLPCPSCASNGETSGC	TPVPAWGEYKLNTQYPPWPSRPCADFGASACFDADGREDLLVSRGMMVCDPGTEMWLPCPSCASNGETSGC	273	ATGCTCGATCATCGCGCTCTCCTTGTGCTGATACTCGGCTTCGCCTTGGCTCTGGCGACGCCCGTCCCGGCCTGGGGAGAATACAAACTCAACACGCAGTACCCGCCCTGGCCATCTCGACCCTGTGCCGACTTTGGAGCGAGCGCCTGCTTTGACGCCGACGGCCGCGAGGACCTGCTTGTCTCGCGGGGAATGATGGTGTGTGACCCAGGCACGGAGATGTGGCTACCCTGTCCGAGCTGTGCAAGCAATGGCGAAACAAGCGGATGCTGA
BLGH_02448			113	MFDHRALLILIFSFTFALASPVPAWGEYKLNTQYPPWPSRPCADFGASACFHAEGREDLLVSRGMNVCRWCVTQARRCGCPVRAVQAMAKQVDAESADGSRARATPELRKTSN	SPVPAWGEYKLNTQYPPWPSRPCADFGASACFHAEGREDLLVSRGMNVCRWCVTQARRCGCPVRAVQAMAKQVDAESADGSRARATPELRKTSN	342	ATGTTCGATCATCGGGCTCTCCTTATCCTGATATTCAGCTTCACCTTCGCTCTGGCTTCGCCTGTCCCTGCCTGGGGAGAATATAAACTCAACACGCAGTACCCACCCTGGCCATCTCGACCCTGTGCCGACTTTGGAGCGAGCGCCTGCTTTCACGCCGAGGGCCGCGAGGACCTACTTGTCTCGCGTGGAATGAATGTGTGCAGATGGTGTGTGACCCAGGCACGGAGATGTGGCTGCCCTGTCCGAGCTGTGCAAGCAATGGCGAAACAAGTGGATGCTGAGAGTGCAGATGGATCACGAGCGAGGGCGACACCAGAGCTCCGGAAGACGTCCAACTAA
BLGH_02459	CSEP0042		272	MQGLITSSLFISCALSLSVPIDTATSQFNKRHFDQADESNAGNQICESSSQVFTESDIQQTALRACHLLHQQNLLDACTDCVEVRPEFPRMFTGIIADEVGHNLHHVKHQKTHAHPESNYAQYISIDHHNDNDHEPHNKHFNEHETYYTSNEHKRPEHENHGHDSNVHIKYKHGKPSHRESEFHVPHNQHKSDEVVLQFPIHGQKVIHDSARMVEPSTSILMTNTCIVVSVVEITKDGHYNQCRGRPLSSLMPIDTHGHSSRHKTSCVQQAC	LSVPIDTATSQFNKRHFDQADESNAGNQICESSSQVFTESDIQQTALRACHLLHQQNLLDACTDCVEVRPEFPRMFTGIIADEVGHNLHHVKHQKTHAHPESNYAQYISIDHHNDNDHEPHNKHFNEHETYYTSNEHKRPEHENHGHDSNVHIKYKHGKPSHRESEFHVPHNQHKSDEVVLQFPIHGQKVIHDSARMVEPSTSILMTNTCIVVSVVEITKDGHYNQCRGRPLSSLMPIDTHGHSSRHKTSCVQQAC	819	ATGCAAGGACTTATTACCTCTTCACTCTTCATTTCATGTGCTCTGTCTCTCAGCGTACCAATTGACACAGCCACATCTCAATTCAACAAACGACACTTTGATCAGGCTGATGAATCCAATGCCGGTAACCAAATTTGTGAATCTAGCTCGCAAGTATTCACGGAGAGTGACATTCAACAAACAGCTCTCAGAGCTTGTCACCTCTTGCACCAGCAGAATTTACTTGATGCTTGCACAGATTGCGTTGAAGTGAGGCCAGAATTTCCTCGAATGTTCACAGGAATCATCGCTGATGAAGTCGGTCACAATTTACACCATGTCAAGCATCAAAAAACACATGCTCATCCGGAATCTAACTATGCTCAATATATTTCAATTGATCACCATAACGACAATGATCATGAACCTCACAACAAGCATTTCAACGAACACGAAACTTATTATACATCCAACGAACATAAGAGACCCGAGCACGAAAACCATGGCCATGACTCAAACGTACATATCAAGTACAAACATGGAAAGCCTTCGCACAGGGAATCTGAATTTCATGTCCCTCATAACCAGCACAAGTCAGATGAAGTAGTGCTTCAGTTCCCAATACACGGACAAAAAGTGATACACGATAGTGCACGCATGGTTGAACCTTCGACCTCAATTTTGATGACCAATACTTGCATTGTAGTGAGCGTGGTGGAAATAACCAAGGACGGGCATTACAATCAATGCAGGGGGAGACCACTCTCCTCTTTGATGCCCATAGACACTCACGGTCACTCTTCTCGCCACAAGACATCTTGCGTCCAACAAGCTTGTTAG
BLGH_02483	CSEP0278		255	MFLISTLFTILLLWGCVFAEQWRQVWVLGKYEGTIEGSKKFSDGESTTWLINCVTSVPGCTFPRNLMLTESSVAISYNYTLKNNCSFNAACRLDKAAPSGDCVLTLQSGSSSSTRSTRVGSEVLTRTTMLVVAGPGETSTIDTSTTYTSTTISSTADSSTTTSCSSTADVSTSSSSTVINPSSDKKLPSFSQGSTIIFSPNRTGIAITGSVFDSRPVRTSSKDFPSPTTISKGDTIQNSISTVGALIIFLSILIQ	EQWRQVWVLGKYEGTIEGSKKFSDGESTTWLINCVTSVPGCTFPRNLMLTESSVAISYNYTLKNNCSFNAACRLDKAAPSGDCVLTLQSGSSSSTRSTRVGSEVLTRTTMLVVAGPGETSTIDTSTTYTSTTISSTADSSTTTSCSSTADVSTSSSSTVINPSSDKKLPSFSQGSTIIFSPNRTGIAITGSVFDSRPVRTSSKDFPSPTTISKGDTIQNSISTVGALIIFLSILIQ	768	ATGTTTCTAATATCCACGCTCTTTACAATTTTGCTGCTTTGGGGTTGCGTTTTCGCGGAACAATGGAGGCAAGTATGGGTATTAGGAAAATATGAGGGTACAATCGAGGGCTCCAAGAAATTCTCTGACGGAGAATCAACGACATGGCTAATCAATTGTGTCACTTCCGTTCCTGGCTGTACTTTTCCTCGAAATCTTATGTTAACAGAAAGTTCGGTAGCTATAAGTTACAACTATACACTAAAAAATAACTGTTCATTTAATGCTGCGTGTAGACTTGACAAAGCCGCACCATCGGGCGACTGCGTTCTTACTCTACAGTCTGGTTCAAGCTCTAGCACGAGGTCAACTCGAGTAGGTTCTGAGGTCTTAACCCGAACGACTATGCTCGTCGTCGCTGGGCCTGGCGAAACTAGTACCATTGATACTAGTACGACTTATACTAGTACCACTATTTCAAGCACCGCTGACTCAAGCACTACTACTTCATGCTCATCAACTGCTGATGTTAGTACCTCAAGCTCATCAACAGTTATTAATCCAAGTTCAGACAAGAAATTACCTTCATTTTCTCAGGGTTCTACCATAATATTTTCCCCAAACCGAACAGGTATAGCAATCACAGGCAGTGTTTTCGACTCGCGTCCAGTCAGGACATCATCAAAAGACTTTCCTAGTCCCACAACCATCAGCAAAGGTGACACTATTCAGAACTCCATAAGTACCGTGGGAGCTCTGATAATTTTTCTTTCCATTCTGATTCAGTGA
BLGH_02494	CSEP0189		160	MSIVMRYCLLALILQSVTFCAAGLEEYQKPHVAEEQKSFTCDKRFYNSATLNKYRDENGNFPAKQYSRASLLDFLFNISHEQQTTAKVMYAGDKRSLKYQLMPIFTDHQPAHVTSDILVFDNQSRACAIITEVELITPSPRGGGSRSKKSKSYKKFCHLH	GLEEYQKPHVAEEQKSFTCDKRFYNSATLNKYRDENGNFPAKQYSRASLLDFLFNISHEQQTTAKVMYAGDKRSLKYQLMPIFTDHQPAHVTSDILVFDNQSRACAIITEVELITPSPRGGGSRSKKSKSYKKFCHLH	483	ATGTCTATCGTCATGCGCTACTGTCTGTTGGCCCTTATCCTCCAGAGTGTTACTTTCTGTGCTGCAGGTCTTGAGGAGTATCAAAAGCCTCATGTAGCGGAGGAACAAAAATCTTTTACGTGTGATAAAAGATTCTACAATAGTGCCACACTAAACAAATACCGAGATGAAAATGGAAACTTTCCCGCCAAACAGTATTCCCGGGCAAGCTTACTGGATTTTCTTTTTAATATTTCTCATGAACAGCAGACAACCGCAAAAGTCATGTACGCTGGAGACAAGAGGTCACTGAAATACCAGCTCATGCCTATTTTCACCGATCACCAACCAGCCCATGTAACCAGTGATATCCTCGTTTTCGACAATCAGTCTCGCGCTTGCGCCATCATAACTGAAGTAGAACTGATTACACCCTCGCCCAGAGGTGGCGGGAGTCGTTCGAAAAAATCGAAATCCTACAAGAAGTTCTGCCATCTTCACTAA
BLGH_02500			267	MHFHPYVGHLLLIIVGSWSWFAQITVGAPQCLQGDISNCLEDIFDIFTDGDEFRNDRMVVVRNDILGKKARDCASLNVIYARGTLEPGNVGLLTGPPFFSALAEHLNNTNLLGIQGFNYQALIPGFINNGTVKDATKMARLVTQIIENCPDSYLLLSGYSQGAQLVHRAVEMLEPSVSASIDVVVLFGDPMNGEVLTGVDSTKVMSLCHQDDMVCRGQGVYGVGPSHLTYRQDAQTAAMFTLSSMSDLGISSESLSQLVEMASKGIS	APQCLQGDISNCLEDIFDIFTDGDEFRNDRMVVVRNDILGKKARDCASLNVIYARGTLEPGNVGLLTGPPFFSALAEHLNNTNLLGIQGFNYQALIPGFINNGTVKDATKMARLVTQIIENCPDSYLLLSGYSQGAQLVHRAVEMLEPSVSASIDVVVLFGDPMNGEVLTGVDSTKVMSLCHQDDMVCRGQGVYGVGPSHLTYRQDAQTAAMFTLSSMSDLGISSESLSQLVEMASKGIS	804	ATGCATTTTCATCCTTATGTGGGCCATCTGCTTTTAATAATTGTTGGCAGTTGGTCTTGGTTCGCTCAAATTACCGTCGGTGCTCCTCAGTGCTTGCAAGGTGACATCTCAAACTGCTTGGAAGACATCTTCGATATATTTACCGATGGTGATGAATTCCGAAATGATCGAATGGTTGTCGTGCGTAATGATATCTTGGGGAAGAAGGCTCGAGACTGCGCATCCCTCAATGTTATATATGCAAGAGGTACTTTAGAACCTGGTAACGTAGGACTCTTGACAGGGCCTCCTTTCTTCTCTGCTTTAGCCGAACATCTCAATAATACCAATCTCCTTGGTATCCAAGGCTTCAACTACCAGGCCTTGATTCCAGGCTTTATTAACAACGGGACTGTCAAAGACGCAACGAAAATGGCCCGTCTTGTAACACAAATCATTGAAAATTGCCCTGATTCGTACCTTCTACTCTCCGGATATTCACAAGGCGCTCAGTTAGTTCACCGTGCTGTCGAAATGCTCGAACCCAGTGTTTCAGCAAGCATAGATGTAGTTGTTCTCTTCGGCGACCCCATGAATGGAGAAGTACTCACTGGAGTTGATAGCACAAAAGTCATGAGCTTGTGCCATCAAGACGACATGGTTTGTCGTGGTCAAGGTGTTTACGGGGTTGGTCCTTCTCACCTAACCTACCGACAAGATGCGCAGACAGCTGCCATGTTCACACTCAGCTCGATGTCAGATTTGGGAATCAGCAGTGAGAGCTTAAGTCAACTGGTTGAGATGGCCAGTAAAGGCATTTCATAA
BLGH_02556			336	MVLLKAVSLFTILGSKHLATAFVVPAQQSLETENSSNKYNQDNNDPLPLIIWHGLGDSYASDSQASVAAVAQAVHPGTYVYHIRLNDDANSDRSLSFFGNVSSQIEQVCADLASHPILSTAPAVDALGFSQGGQFLRGYIERCNNPPVRSLVTFGAQHNGISKIDVCARTDLLCKIALGVIRSNTWSSFIQSYLVPAQYLRDSSSPEAYEQYLANSNFLADINNERSVKNDMYRRNMARLERFAMYIFQDDETVVPKESGWFSEVNGSKVSPLREQLMYKEDWLGLRALDEKGALRFETSPGSHMKLSNSVLKKAFEQNFGPYGRKFEGLMGQWEL	FVVPAQQSLETENSSNKYNQDNNDPLPLIIWHGLGDSYASDSQASVAAVAQAVHPGTYVYHIRLNDDANSDRSLSFFGNVSSQIEQVCADLASHPILSTAPAVDALGFSQGGQFLRGYIERCNNPPVRSLVTFGAQHNGISKIDVCARTDLLCKIALGVIRSNTWSSFIQSYLVPAQYLRDSSSPEAYEQYLANSNFLADINNERSVKNDMYRRNMARLERFAMYIFQDDETVVPKESGWFSEVNGSKVSPLREQLMYKEDWLGLRALDEKGALRFETSPGSHMKLSNSVLKKAFEQNFGPYGRKFEGLMGQWEL	1011	ATGGTGCTCCTCAAAGCAGTTTCACTCTTTACCATTCTTGGGAGCAAACATCTAGCTACCGCCTTCGTCGTCCCCGCACAGCAGTCCTTAGAGACTGAGAATTCCAGTAACAAATACAACCAAGACAATAATGATCCTCTTCCACTCATCATCTGGCATGGCTTAGGAGACAGTTATGCATCTGATAGCCAGGCTTCCGTTGCCGCCGTCGCCCAAGCCGTCCATCCAGGAACTTACGTCTATCACATTAGGCTCAACGATGATGCTAATTCCGATCGCAGCTTATCATTCTTCGGGAACGTCAGCTCACAAATTGAACAAGTATGCGCCGATTTAGCATCCCACCCTATCCTCTCAACGGCCCCAGCGGTCGATGCACTTGGCTTCTCTCAGGGCGGTCAATTCTTACGCGGTTACATTGAACGATGCAACAACCCACCAGTTCGTTCTCTTGTTACCTTTGGAGCGCAGCATAACGGCATCAGCAAGATTGACGTGTGTGCGCGTACAGACCTTCTTTGCAAGATCGCATTGGGCGTAATTCGTTCCAACACGTGGTCCTCATTTATCCAGTCTTATCTAGTACCTGCTCAGTATCTTCGCGATTCCTCGTCTCCAGAGGCTTATGAACAGTATCTAGCCAATAGTAACTTTCTCGCCGATATCAACAACGAGCGTTCCGTTAAGAACGACATGTACAGGAGGAACATGGCGCGTCTAGAACGCTTTGCCATGTATATATTCCAAGATGATGAGACTGTCGTTCCAAAGGAGTCTGGTTGGTTTTCTGAAGTAAATGGCTCTAAAGTTTCGCCGTTGAGAGAGCAACTGATGTACAAAGAAGATTGGTTGGGTTTACGTGCCTTGGATGAGAAGGGTGCACTACGCTTTGAAACATCGCCAGGCTCTCACATGAAACTCAGCAACAGCGTGCTAAAGAAGGCCTTTGAACAAAACTTTGGCCCCTATGGTAGGAAATTCGAGGGATTGATGGGTCAATGGGAGTTGTAG
BLGH_02610	CSEP0063		130	MKIQNMKWFIALMFTPKFAYADYVFNCYGLDVTRELIRRAYLLSMNGYVPDYPVITSISYLYNNEPIGIFPILGDDETSIAAELYRPFLIWSQSFLDWGVYFLGDNGYEICYKNPAYNGYTFRQIAFGNL	DYVFNCYGLDVTRELIRRAYLLSMNGYVPDYPVITSISYLYNNEPIGIFPILGDDETSIAAELYRPFLIWSQSFLDWGVYFLGDNGYEICYKNPAYNGYTFRQIAFGNL	393	ATGAAGATTCAAAACATGAAGTGGTTCATAGCGCTTATGTTTACACCAAAATTTGCATATGCAGATTATGTCTTCAATTGTTATGGTTTGGATGTAACACGAGAGCTTATCCGGCGTGCCTATTTACTTTCGATGAATGGATATGTGCCAGACTATCCCGTAATTACATCAATTTCATATCTATACAACAATGAACCGATCGGCATCTTTCCCATCCTTGGCGATGACGAAACGTCGATAGCAGCTGAACTGTATCGACCTTTCTTAATTTGGAGCCAATCTTTTCTAGATTGGGGTGTGTATTTTCTGGGTGATAACGGCTATGAGATCTGTTACAAGAACCCAGCTTATAACGGGTATACTTTTAGACAGATAGCGTTTGGGAATCTATAG
BLGH_02611	CSEP0498		130	MKIQNMKWFIAFMFTPKFAYADFVFNCYGVEVTSAMIQRTYLLSLGGRVPNYPEITSISYLYNNEPIVIFPILGDDETSIAAELYRPFLIWSQSFLDWGVYFLGDNGYEICYKNPDYNGYTFRQIAFRNL	DFVFNCYGVEVTSAMIQRTYLLSLGGRVPNYPEITSISYLYNNEPIVIFPILGDDETSIAAELYRPFLIWSQSFLDWGVYFLGDNGYEICYKNPDYNGYTFRQIAFRNL	393	ATGAAGATTCAAAACATGAAGTGGTTCATAGCGTTCATGTTTACACCAAAATTTGCATATGCAGATTTTGTCTTCAATTGTTATGGTGTGGAAGTAACATCAGCGATGATCCAGCGTACCTATTTACTTTCTTTGGGCGGACGTGTGCCAAACTATCCCGAAATTACATCAATTTCATATCTATACAACAATGAACCGATCGTCATCTTTCCCATCCTTGGCGATGACGAAACGTCGATAGCAGCTGAACTGTATCGACCTTTCTTAATTTGGAGCCAATCTTTTCTAGATTGGGGTGTGTATTTTCTGGGTGATAACGGCTATGAGATCTGTTACAAGAACCCAGATTATAACGGGTATACTTTTAGACAGATCGCGTTTAGGAATCTATAG
BLGH_02616	CSEP0489		120	MKVLNAISACAFTFLLLLGSVMGGHVLKCPSQNTFGIIEGKECARKATLENWNESHPLGRDGQKCKANQYSILSPLTRSWNYYLVQVCTTIDNFSLFEWDNPNWVKCEISLREGFAIPRP	GHVLKCPSQNTFGIIEGKECARKATLENWNESHPLGRDGQKCKANQYSILSPLTRSWNYYLVQVCTTIDNFSLFEWDNPNWVKCEISLREGFAIPRP	363	ATGAAGGTGCTCAATGCGATTTCCGCTTGTGCATTTACTTTCTTGTTGCTCCTAGGGTCTGTCATGGGAGGACATGTGTTGAAATGTCCTTCTCAAAATACCTTTGGCATTATAGAGGGGAAAGAATGTGCCAGAAAAGCTACACTTGAAAATTGGAATGAAAGTCACCCGCTAGGTCGTGATGGGCAAAAGTGCAAGGCGAACCAGTACTCGATATTATCGCCACTTACAAGATCCTGGAATTACTACTTGGTCCAAGTTTGTACCACCATTGACAACTTCAGTCTCTTTGAATGGGATAATCCAAATTGGGTTAAATGTGAAATATCTCTCAGAGAAGGTTTTGCAATACCGAGGCCATGA
BLGH_02617			115	MKVLSTISVCAFTFLLLLGPVMGANMWKCPSEMIFFIKTAKEYAKKATLDYWNESHPLGPDGQKCKANQFSILLANERTYNKYLAQVCSTIDNYRIYELYNSDWVICELYNDGVE	ANMWKCPSEMIFFIKTAKEYAKKATLDYWNESHPLGPDGQKCKANQFSILLANERTYNKYLAQVCSTIDNYRIYELYNSDWVICELYNDGVE	348	ATGAAAGTGCTCAGTACGATTTCCGTCTGTGCTTTTACTTTCTTGTTGCTTCTAGGGCCTGTCATGGGAGCAAATATGTGGAAATGTCCTTCTGAAATGATTTTCTTCATCAAAACGGCGAAAGAATATGCCAAAAAAGCTACATTGGATTATTGGAATGAAAGTCACCCCTTAGGTCCTGATGGGCAAAAGTGCAAGGCGAACCAGTTCTCGATTTTATTGGCAAATGAAAGAACCTACAATAAATACTTGGCCCAAGTTTGTAGCACCATTGACAACTACAGGATCTATGAATTGTATAATTCAGATTGGGTTATATGTGAATTATATAACGACGGGGTAGAGTAA
BLGH_02618	CSEP0379		134	MKVLSAISACAFTFLLLLGPVMGGNVLKCPSNKRFSLDAAEEHARKARFDRWKSSHPLGADGQKCKAHVFAILVSKESSNITWPKIVAPLTTTGSMNGIIQIGLYVDYITTGWSKHDGFPNKIKWLIKLSRNRE	GNVLKCPSNKRFSLDAAEEHARKARFDRWKSSHPLGADGQKCKAHVFAILVSKESSNITWPKIVAPLTTTGSMNGIIQIGLYVDYITTGWSKHDGFPNKIKWLIKLSRNRE	405	ATGAAAGTGCTCAGTGCGATTTCCGCCTGTGCTTTTACTTTCTTGTTGCTCCTAGGGCCTGTCATGGGAGGAAATGTGTTGAAATGTCCTTCGAATAAGAGGTTTTCCCTAGATGCGGCGGAAGAACATGCCAGAAAAGCTAGATTTGATAGATGGAAATCTAGTCACCCGTTAGGTGCTGATGGGCAAAAGTGCAAGGCCCACGTGTTCGCGATTTTAGTGTCAAAAGAATCATCAAATATTACTTGGCCCAAGATTGTAGCACCATTGACAACTACAGGATCTATGAATGGCATAATTCAGATTGGGTTATATGTGGATTATATAACGACGGGGTGGAGTAAACACGATGGATTTCCGAATAAAATCAAGTGGTTGATTAAATTATCTAGAAATAGAGAGTAG
BLGH_02622	CSEP0380/CSEP0488		124	MKFLNTVSASALSVLILGSVVQGYVLKCSTGKEFDNQTMDDLASKVEYHYGHDSYPLGPGGEKCQAYEFDSDLPNSQSSSISAYSATDHTHLATATMAYLVQVCSSMEGYRLFEWYNYGWVKCE	YVLKCSTGKEFDNQTMDDLASKVEYHYGHDSYPLGPGGEKCQAYEFDSDLPNSQSSSISAYSATDHTHLATATMAYLVQVCSSMEGYRLFEWYNYGWVKCE	375	ATGAAGTTTCTCAATACTGTCTCTGCCAGCGCTTTATCTGTCTTGATCCTAGGGTCTGTTGTGCAAGGATATGTGCTAAAATGTAGTACTGGCAAAGAGTTTGATAACCAAACAATGGACGACCTTGCATCAAAAGTTGAATATCATTATGGGCATGACAGCTATCCTTTAGGTCCCGGTGGGGAAAAATGCCAGGCCTATGAGTTCGATTCTGATTTACCAAATAGTCAGTCCTCTTCGATCTCAGCTTACAGTGCTACTGACCATACCCATTTAGCTACAGCCACCATGGCTTACTTAGTCCAAGTTTGTAGCAGCATGGAGGGCTACAGACTATTTGAATGGTACAATTATGGATGGGTTAAATGTGAATAA
BLGH_02628	CSEP0493		333	MWINFSVTLAISWLILQVNCDDIPASDTYLPNGTNGFVCGLEFHSIDHVREVARRGVEAFFSKTRFGNFPTTFEDTQLFNVKSDILLSWPIVSNRKFYNRTPGKSRLIINTRGQIMGIVVIAFEKPSHKISYNKCMPVHRSLEENNEEQTLLNERWGLANPTFGYNCDSKFFPKSIVDKIIGPDSSIFFKKRLSAKHKLPSLQKYTGDEFSGVDLYWFPMHRKLTYKCSTEFALKNWMPTLNGSNPNLPFETQDLKDFLLLRPEETNNDSSHHVFAIDHNKQLDTYNLYHITKRNFSVNILKPCLEFSSDDIRRLQKHIGNKHNPEESLSLDR	DDIPASDTYLPNGTNGFVCGLEFHSIDHVREVARRGVEAFFSKTRFGNFPTTFEDTQLFNVKSDILLSWPIVSNRKFYNRTPGKSRLIINTRGQIMGIVVIAFEKPSHKISYNKCMPVHRSLEENNEEQTLLNERWGLANPTFGYNCDSKFFPKSIVDKIIGPDSSIFFKKRLSAKHKLPSLQKYTGDEFSGVDLYWFPMHRKLTYKCSTEFALKNWMPTLNGSNPNLPFETQDLKDFLLLRPEETNNDSSHHVFAIDHNKQLDTYNLYHITKRNFSVNILKPCLEFSSDDIRRLQKHIGNKHNPEESLSLDR	1002	ATGTGGATTAATTTCAGCGTTACTCTTGCAATATCTTGGTTAATACTTCAAGTCAATTGTGATGACATCCCAGCCTCGGATACGTACCTTCCGAATGGAACCAATGGCTTCGTATGTGGTTTAGAATTTCATTCTATCGATCATGTACGGGAAGTAGCCAGGAGAGGTGTCGAGGCTTTTTTCTCTAAAACAAGGTTTGGAAATTTTCCGACAACATTCGAAGATACACAACTATTTAATGTGAAATCAGATATCCTTCTCTCATGGCCTATTGTGTCCAATAGGAAATTTTATAATAGGACCCCAGGAAAATCTCGCCTCATCATAAACACTAGAGGTCAAATCATGGGCATAGTTGTGATAGCCTTCGAAAAGCCATCTCATAAAATTAGTTATAATAAATGCATGCCGGTACACAGGTCTCTTGAAGAGAATAATGAAGAGCAAACCTTGTTAAATGAACGTTGGGGTCTAGCTAATCCTACGTTTGGATACAATTGTGACTCGAAGTTTTTTCCAAAATCCATAGTAGACAAGATAATAGGGCCAGATTCGTCTATATTTTTTAAAAAAAGGCTAAGCGCAAAACACAAGCTCCCCAGCCTCCAAAAATACACGGGCGATGAATTCAGCGGGGTTGATCTTTACTGGTTCCCTATGCATCGAAAACTAACCTATAAATGTTCTACTGAGTTTGCCCTAAAAAATTGGATGCCTACTTTGAATGGAAGTAATCCTAATTTACCTTTTGAAACCCAGGACTTAAAAGATTTCTTGCTATTGAGACCTGAAGAAACCAATAACGACTCGTCACATCACGTTTTCGCCATAGATCATAACAAACAACTTGACACTTACAACCTTTATCATATTACAAAACGGAATTTTAGTGTGAATATTCTTAAACCATGTCTGGAGTTTTCTAGCGATGATATTCGCCGTTTACAGAAACATATCGGAAATAAACACAACCCTGAGGAAAGCCTTTCCCTAGACCGCTGA
BLGH_02630			529	MKLFTGSLALAVYLQFCCADEFRRLGQLIPPKLSIEELSPHVGIAALSKTSKVGSAVFPQWLDHNDPEKGTFDMQYWWNAESWAGPGSPVVLFTPGETAATAYTGFLTNHSITGRLAQEIAGAVVILEHRYWGNSSPYEDLTTKNLQYLTLNQSIMDFIHFAKTVQLPFDTDGSSNADRAPWVFSGGSYAGALAAWTSILEPDTFWAYHASSAPVEVIEDYWEYFTPVQEGMQKNCSLDISRVIDYLDNLLVHGNASEKYAVKQKFGLEFLQHDDDFMSMLENGPWLWQSNTFTSGYSSFFKFCDAIENVEPGALEIPDENGVGLEKAISGYASWSREILIPGYCQNFGYSDPLETACMDSYNPSNLIFTDYTVNNTGGRQWNWMLCNEPLYYWQDGSPKSRPSLVSRLINPQYWERQCSLFFPPEENYSYGSHHDLNQYTKGWDLTNTQRLIWTNGEFDPWKTSGMSSEFRPNGPFPGTKEQPLNVIPGGFHCSDLRGSDAENNEDVKAVVQRILAQVKEWIDEYYAR	DEFRRLGQLIPPKLSIEELSPHVGIAALSKTSKVGSAVFPQWLDHNDPEKGTFDMQYWWNAESWAGPGSPVVLFTPGETAATAYTGFLTNHSITGRLAQEIAGAVVILEHRYWGNSSPYEDLTTKNLQYLTLNQSIMDFIHFAKTVQLPFDTDGSSNADRAPWVFSGGSYAGALAAWTSILEPDTFWAYHASSAPVEVIEDYWEYFTPVQEGMQKNCSLDISRVIDYLDNLLVHGNASEKYAVKQKFGLEFLQHDDDFMSMLENGPWLWQSNTFTSGYSSFFKFCDAIENVEPGALEIPDENGVGLEKAISGYASWSREILIPGYCQNFGYSDPLETACMDSYNPSNLIFTDYTVNNTGGRQWNWMLCNEPLYYWQDGSPKSRPSLVSRLINPQYWERQCSLFFPPEENYSYGSHHDLNQYTKGWDLTNTQRLIWTNGEFDPWKTSGMSSEFRPNGPFPGTKEQPLNVIPGGFHCSDLRGSDAENNEDVKAVVQRILAQVKEWIDEYYAR	1590	ATGAAACTTTTCACAGGTTCCCTAGCTCTGGCAGTGTACCTCCAGTTTTGCTGCGCAGATGAGTTCCGGAGGCTGGGCCAGTTGATACCACCAAAATTGTCGATAGAAGAACTCTCTCCACATGTCGGCATCGCGGCATTGAGTAAAACGTCTAAAGTCGGCTCGGCCGTCTTTCCACAATGGCTTGATCACAATGATCCCGAAAAAGGCACGTTCGACATGCAATACTGGTGGAATGCAGAAAGTTGGGCTGGGCCAGGGAGTCCGGTTGTCCTTTTTACACCTGGTGAAACAGCAGCAACAGCTTATACAGGCTTTCTCACCAACCATTCCATAACTGGTCGACTGGCCCAGGAAATTGCAGGTGCAGTGGTAATACTGGAGCATCGATATTGGGGAAACTCATCTCCGTATGAAGACTTAACGACCAAAAATCTTCAATACCTGACACTCAACCAATCTATAATGGACTTCATTCATTTCGCCAAGACAGTCCAGCTACCATTCGATACAGACGGAAGCAGCAATGCAGATAGAGCACCATGGGTATTTTCGGGCGGAAGCTATGCTGGAGCATTAGCAGCATGGACCTCAATTTTAGAGCCAGATACGTTCTGGGCTTATCATGCTTCTAGCGCACCCGTTGAAGTAATCGAAGACTATTGGGAGTACTTTACGCCTGTGCAAGAAGGCATGCAGAAAAATTGCAGCTTAGATATTTCACGTGTTATTGATTACCTGGATAATCTCTTGGTCCACGGTAATGCGTCTGAAAAATACGCAGTTAAGCAGAAATTTGGATTGGAATTTCTTCAACACGACGATGACTTTATGAGTATGCTGGAGAATGGACCATGGCTATGGCAATCAAATACTTTCACTTCGGGCTACTCGAGTTTTTTTAAGTTTTGTGACGCGATCGAAAATGTCGAGCCAGGTGCCTTAGAAATCCCGGACGAAAATGGAGTAGGTCTTGAGAAGGCCATTTCAGGCTACGCTTCTTGGTCTCGAGAGATCTTAATTCCTGGTTATTGTCAGAACTTTGGCTACAGTGATCCCCTCGAAACAGCATGTATGGACAGTTATAATCCATCCAATCTGATTTTCACTGATTATACTGTGAACAATACCGGCGGACGTCAATGGAATTGGATGTTGTGTAATGAACCATTATATTATTGGCAAGATGGCTCACCAAAATCCCGGCCAAGCCTAGTTTCCCGCCTCATCAATCCTCAATACTGGGAGCGCCAATGCTCACTTTTCTTTCCCCCTGAAGAAAATTATTCTTATGGTTCCCACCACGACCTCAACCAGTACACGAAAGGATGGGACCTGACGAACACTCAGCGTTTGATCTGGACCAATGGAGAATTTGACCCGTGGAAAACTAGCGGAATGTCAAGCGAATTTCGCCCAAATGGCCCGTTCCCCGGAACTAAAGAACAACCGCTCAACGTTATACCCGGAGGCTTTCACTGCTCCGATCTCAGGGGCTCAGACGCTGAGAATAATGAGGATGTCAAAGCAGTGGTCCAAAGAATTTTAGCGCAAGTGAAGGAGTGGATTGATGAATATTATGCCAGATAA
BLGH_02676	CSEP0049		163	MQYFNIVLLTIATTISAQLSLPGVPDAPLSIATASPLPGDKGPPLASEASSQVASISSEIAGHMSSVTSSLAAQSSSLKSEASSNMASITSSLASEASSISSKVSSISSKAGSITSEIASKTSDLNSVMGPTSTATKDNAASHPTGALSLGALFGAGVIVANL	QLSLPGVPDAPLSIATASPLPGDKGPPLASEASSQVASISSEIAGHMSSVTSSLAAQSSSLKSEASSNMASITSSLASEASSISSKVSSISSKAGSITSEIASKTSDLNSVMGPTSTATKDNAASHPTGALSLGALFGAGVIVANL	492	ATGCAGTACTTCAATATAGTTCTCTTAACAATTGCCACTACTATTTCTGCTCAATTAAGTCTTCCCGGCGTTCCTGATGCACCACTAAGCATTGCTACGGCATCCCCATTACCTGGAGATAAAGGACCACCTCTTGCTTCAGAAGCCTCATCGCAAGTCGCCTCTATCTCCAGCGAAATCGCTGGACACATGTCATCTGTAACTAGCTCGCTTGCCGCTCAGTCTTCATCTCTCAAGAGTGAGGCGTCCAGTAATATGGCGTCTATTACCAGCTCTCTCGCCTCAGAAGCTTCTTCTATCTCCTCAAAAGTATCTTCTATCTCTTCGAAAGCAGGCAGTATTACTAGTGAAATAGCCAGTAAAACTAGCGACCTTAATTCTGTTATGGGACCCACCAGCACAGCCACAAAAGATAATGCTGCATCTCATCCAACTGGCGCCTTGTCTCTTGGTGCATTATTCGGTGCCGGAGTAATTGTTGCAAATCTTTAA
BLGH_02693	CSEP0246		405	MQKIFGISLAITGLIHSIKCTDVPYSDLYLPEGTNGFVCQMDIFTIDRVREVAQYALESIYTRTFYQKYPIMFEDTHIFNEKVDILLSFPIMHNRKSFIIGNPGKIRVILNIWGQIIGVLVENYNSLSKETNYEKCNPVRMSVEEDSIQNSYLNELWDIAFPTLGFNCGLNFFPVLTVNSIMIVHQNNHELDRGNRNSAYLRKYTGSDFKGVNLYSYPVRKSGREKAIFGMPGVFRIVFDMNNYEFKGIINVDDSKVKSRTVWDLSSIPPHKIYSPSSVLNLGREPDNYWPKTCRGRKFKAKAIWLYLEFVMKKWPPYMNGSKLNFPILIDEVLQLWPIRARGYYHNDRQRAYAFAIGHDTSLDTYSLYQANVRHGKLGNFGECMDFTQEEIQFVRRAIGLSAQS	TDVPYSDLYLPEGTNGFVCQMDIFTIDRVREVAQYALESIYTRTFYQKYPIMFEDTHIFNEKVDILLSFPIMHNRKSFIIGNPGKIRVILNIWGQIIGVLVENYNSLSKETNYEKCNPVRMSVEEDSIQNSYLNELWDIAFPTLGFNCGLNFFPVLTVNSIMIVHQNNHELDRGNRNSAYLRKYTGSDFKGVNLYSYPVRKSGREKAIFGMPGVFRIVFDMNNYEFKGIINVDDSKVKSRTVWDLSSIPPHKIYSPSSVLNLGREPDNYWPKTCRGRKFKAKAIWLYLEFVMKKWPPYMNGSKLNFPILIDEVLQLWPIRARGYYHNDRQRAYAFAIGHDTSLDTYSLYQANVRHGKLGNFGECMDFTQEEIQFVRRAIGLSAQS	1218	ATGCAGAAAATTTTCGGCATATCCCTTGCAATAACTGGACTAATTCATTCAATCAAATGTACAGATGTCCCGTACTCGGACTTGTATCTTCCGGAAGGAACCAATGGCTTTGTGTGTCAAATGGATATATTTACAATCGATCGTGTTCGGGAAGTAGCTCAATATGCACTTGAATCAATTTATACTAGAACATTTTACCAAAAATATCCGATAATGTTTGAAGATACCCATATTTTTAATGAAAAAGTTGATATTCTACTCTCATTTCCTATTATGCACAATAGGAAATCTTTCATTATCGGGAATCCAGGAAAAATTCGCGTCATCTTAAATATCTGGGGACAAATCATTGGTGTATTAGTGGAAAACTACAACAGCCTAAGCAAGGAAACAAATTACGAGAAATGCAACCCGGTACGCATGAGTGTTGAAGAGGATAGTATCCAAAATAGCTATTTGAATGAGCTTTGGGATATAGCTTTTCCCACGCTTGGATTCAATTGTGGCTTGAATTTTTTTCCAGTGCTCACGGTTAATTCGATAATGATTGTGCACCAAAATAATCATGAACTAGATAGGGGGAATAGGAACTCAGCCTACCTTAGAAAATATACCGGATCTGATTTCAAGGGAGTTAACCTTTACTCCTACCCTGTGCGCAAGAGTGGACGTGAAAAAGCAATTTTTGGTATGCCTGGTGTATTCCGTATTGTTTTTGATATGAACAATTATGAGTTCAAGGGGATCATCAATGTGGATGATAGCAAAGTCAAGTCTAGAACTGTGTGGGATTTATCATCAATCCCACCCCATAAAATTTATAGCCCGTCCTCCGTCTTAAATCTTGGGAGAGAGCCAGACAATTATTGGCCCAAGACTTGCCGTGGACGCAAGTTCAAGGCTAAAGCAATATGGCTTTATTTAGAGTTTGTCATGAAAAAATGGCCGCCGTACATGAATGGTAGTAAACTCAATTTCCCTATTTTAATAGATGAAGTATTACAGCTCTGGCCCATCAGAGCTCGAGGATACTATCATAACGATCGCCAACGCGCATATGCATTTGCAATAGGTCATGATACTAGCCTTGATACCTACAGCCTGTACCAGGCTAATGTACGTCATGGCAAATTAGGTAATTTCGGAGAGTGTATGGACTTCACTCAAGAGGAGATTCAGTTTGTTCGGAGAGCTATTGGCCTAAGCGCACAATCCTAG
BLGH_02694	CSEP0245		405	MQKIFGISLAITGLIHSIKCADVPYSDLYLPEGTNGFVCQMDIFTIDHVRGIARYALESFYTGLFYRKYPKLFEDTHLFNEQVDILLSFPILRTRKSFVMGNPGKIRVIINIWGQIIGVLVENYYSLSKETNYEKCNPVRMSVEEDSIQNSYLNELWDIAFPTLGFNSGLNFFPAITVNAVINVLQNNQDPDRRNRKYESAYLQKYTGTDFKGVNLYSYPVRKSVREKAVFGQPGPFRIVLDLNNYEFKGIINVEDSKVKFRNVWDLSSIPPHKIYSPSSVLNLGREPDNYWPKTCLGRRFKSKAIWLYLEFVMKKWPSHMNGRKLNFPILIDEVLQLWPIRAQGDYDYDPIYAVAIGHDTSLNTYSLYQAKVRNGKLDNYLKCMDFTQEEIQFVRRAIGLSAQS	ADVPYSDLYLPEGTNGFVCQMDIFTIDHVRGIARYALESFYTGLFYRKYPKLFEDTHLFNEQVDILLSFPILRTRKSFVMGNPGKIRVIINIWGQIIGVLVENYYSLSKETNYEKCNPVRMSVEEDSIQNSYLNELWDIAFPTLGFNSGLNFFPAITVNAVINVLQNNQDPDRRNRKYESAYLQKYTGTDFKGVNLYSYPVRKSVREKAVFGQPGPFRIVLDLNNYEFKGIINVEDSKVKFRNVWDLSSIPPHKIYSPSSVLNLGREPDNYWPKTCLGRRFKSKAIWLYLEFVMKKWPSHMNGRKLNFPILIDEVLQLWPIRAQGDYDYDPIYAVAIGHDTSLNTYSLYQAKVRNGKLDNYLKCMDFTQEEIQFVRRAIGLSAQS	1218	ATGCAGAAAATTTTCGGCATATCCCTTGCAATAACTGGGCTAATTCATTCAATCAAATGTGCAGATGTCCCGTACTCGGACTTGTATCTTCCGGAAGGAACCAATGGCTTTGTGTGTCAAATGGATATATTTACAATCGATCATGTTCGAGGAATAGCTCGATATGCACTTGAATCATTTTATACTGGACTATTTTACCGGAAATATCCGAAATTGTTCGAAGATACACATCTTTTTAATGAACAAGTTGACATTTTACTCTCATTTCCTATTTTGCGCACTAGGAAATCTTTCGTTATGGGGAATCCAGGGAAAATTCGCGTCATCATAAATATCTGGGGACAAATCATTGGTGTATTAGTGGAAAACTATTACAGCCTAAGCAAGGAAACAAATTACGAGAAATGCAACCCGGTACGCATGAGTGTTGAAGAGGATAGTATCCAAAATAGCTATTTGAATGAGCTTTGGGATATAGCTTTTCCCACGCTTGGATTCAATTCTGGTTTGAATTTTTTTCCAGCGATCACGGTTAATGCGGTAATAAATGTGCTTCAAAATAATCAGGACCCAGATAGGAGGAATAGGAAATACGAGTCAGCCTACCTTCAAAAATATACAGGAACTGATTTCAAGGGCGTTAATCTTTACTCTTACCCTGTGCGCAAGAGTGTACGTGAAAAAGCAGTTTTTGGTCAGCCTGGTCCATTCCGCATTGTTTTAGATTTGAACAATTATGAGTTCAAGGGGATCATCAATGTGGAAGACAGCAAAGTTAAGTTTAGAAATGTGTGGGATTTATCATCAATCCCACCCCATAAAATTTATAGCCCGTCCTCCGTCTTAAATCTTGGGAGAGAGCCAGACAATTATTGGCCCAAGACTTGCCTTGGACGCAGGTTCAAGTCTAAAGCCATATGGCTTTATTTAGAGTTTGTCATGAAAAAATGGCCGTCGCACATGAATGGTAGGAAACTCAATTTCCCTATTTTAATAGATGAAGTATTACAGCTCTGGCCCATCAGAGCTCAAGGAGACTATGATTACGATCCTATTTATGCAGTTGCGATAGGTCATGACACTAGCCTTAATACCTACAGCCTGTACCAGGCTAAAGTACGTAACGGCAAATTAGATAATTACTTAAAGTGTATGGACTTCACTCAAGAGGAGATTCAGTTTGTTCGGAGAGCTATTGGCCTAAGCGCACAATCCTAG
BLGH_02695	CSEP0520		403	MQKIFGISLAITGLIHSIKCADIPYSDLYLPDGTNGFLCQMDIFTIDHVREVAKNAFESFYIETIYRKFPKLFEDTHLFNKQVDMLLSFPMMLSRSYFVIGNPGKIRVIINISGQIIGVLVENYNSLSKETNYEKCSPVRMSVEEDSIQNSYLNEFWDIASPTLGFNCGFNFFPVLTINAVMNVLQNNHVQDRGNRNSAYLRKYTGTDFKGVNLYSYPLRKSVSNKVASGQPGPFRIIFDMNNYEFKGIINVEDSRVKFKTVWDLSSIPPHMIYSPSSVLNLEREPDNCWPKTCLGRKFKAKAIWLYLEFVMKKWPSHMNGRKLNFPILIDEVLQLWPIRAQGEYDYDRIRAVAIGHDTSLDTYGLYQAKVRNGKLDNFEKCMDFTQEEIQFVQRATDLSAQS	ADIPYSDLYLPDGTNGFLCQMDIFTIDHVREVAKNAFESFYIETIYRKFPKLFEDTHLFNKQVDMLLSFPMMLSRSYFVIGNPGKIRVIINISGQIIGVLVENYNSLSKETNYEKCSPVRMSVEEDSIQNSYLNEFWDIASPTLGFNCGFNFFPVLTINAVMNVLQNNHVQDRGNRNSAYLRKYTGTDFKGVNLYSYPLRKSVSNKVASGQPGPFRIIFDMNNYEFKGIINVEDSRVKFKTVWDLSSIPPHMIYSPSSVLNLEREPDNCWPKTCLGRKFKAKAIWLYLEFVMKKWPSHMNGRKLNFPILIDEVLQLWPIRAQGEYDYDRIRAVAIGHDTSLDTYGLYQAKVRNGKLDNFEKCMDFTQEEIQFVQRATDLSAQS	1212	ATGCAGAAAATTTTCGGCATATCCCTTGCAATAACTGGGCTAATTCATTCAATCAAATGTGCAGATATCCCATACTCGGACTTGTATCTTCCAGATGGAACCAATGGCTTTTTGTGTCAAATGGATATATTTACAATCGATCATGTTCGGGAAGTAGCTAAAAATGCATTTGAATCATTTTATATTGAAACAATTTACCGAAAATTTCCCAAATTGTTCGAAGATACACATCTTTTTAATAAACAAGTTGACATGCTTCTCTCATTTCCTATGATGCTCAGTAGGAGTTATTTCGTTATCGGGAATCCAGGGAAAATTCGCGTCATCATTAATATCTCGGGACAAATTATAGGTGTATTAGTGGAAAACTACAACAGCCTAAGCAAGGAAACAAATTACGAGAAATGCAGCCCGGTACGCATGAGTGTTGAAGAGGATAGTATCCAAAATAGCTATTTGAATGAGTTTTGGGATATAGCTTCACCCACGCTTGGATTCAATTGTGGCTTTAATTTTTTTCCAGTGCTCACAATTAATGCGGTGATGAATGTGCTCCAAAATAATCATGTCCAAGATAGGGGGAATAGGAACTCAGCCTACCTTAGAAAATATACAGGAACTGATTTCAAGGGAGTTAACCTTTACTCTTACCCTTTGCGCAAGAGTGTGAGTAACAAAGTAGCTTCTGGTCAACCTGGTCCATTCCGCATTATTTTTGATATGAACAATTATGAGTTCAAGGGGATCATCAATGTGGAAGACAGCAGAGTTAAGTTTAAAACTGTATGGGATTTATCATCCATCCCACCCCATATGATTTATAGCCCGTCCTCTGTCTTAAATCTTGAGAGAGAGCCAGACAATTGTTGGCCCAAGACTTGCCTTGGACGCAAATTCAAGGCTAAAGCAATATGGCTTTATTTAGAGTTTGTCATGAAAAAATGGCCGTCGCACATGAATGGTAGGAAACTCAATTTCCCTATTTTAATAGACGAAGTATTACAGCTCTGGCCCATCAGGGCTCAAGGAGAATATGATTACGATCGTATTCGTGCAGTTGCAATAGGTCATGACACTAGCCTTGATACCTACGGCCTGTACCAGGCTAAAGTACGTAACGGCAAATTAGATAATTTCGAAAAGTGTATGGACTTTACTCAAGAGGAGATTCAATTTGTTCAGAGAGCTACTGACCTAAGCGCACAATCCTAG
BLGH_02700	CSEP0482		339	MSCVFAFLLSTVGRFVLVGMDPGNNHYSVHEAPGLKTFPLLEKDHHIFTVIPRFQSHGTYHSIYCSFRLTQSDIVRIFDEKISHYDARSTEVDLSDTNRESEDYRKKLFSIEEDQYAEKRCLKYMEKITRITDKNYMSDSRLKLSCSVKAMASLAFKGQVGIDGDYRCFAPKVNSHTYLITADKPIHMSDLLSIRPLLHHQRSPSLTSALVWYQGNLLVFKKKTVHRESKWAFQAVPVLRNIKPSVYTLWNPITDIGSKSKYGSQLSAYMSTNYPCYKLVYDDMVKNSHVGKWRTENGRTQSSLEYIAAYSATIRQIKNCMKLYKNLFYASDELEWFCI	GMDPGNNHYSVHEAPGLKTFPLLEKDHHIFTVIPRFQSHGTYHSIYCSFRLTQSDIVRIFDEKISHYDARSTEVDLSDTNRESEDYRKKLFSIEEDQYAEKRCLKYMEKITRITDKNYMSDSRLKLSCSVKAMASLAFKGQVGIDGDYRCFAPKVNSHTYLITADKPIHMSDLLSIRPLLHHQRSPSLTSALVWYQGNLLVFKKKTVHRESKWAFQAVPVLRNIKPSVYTLWNPITDIGSKSKYGSQLSAYMSTNYPCYKLVYDDMVKNSHVGKWRTENGRTQSSLEYIAAYSATIRQIKNCMKLYKNLFYASDELEWFCI	1020	ATGAGCTGTGTGTTTGCCTTTCTATTGAGCACTGTAGGCCGTTTTGTGCTCGTCGGCATGGACCCTGGTAATAATCACTACAGCGTGCATGAGGCGCCTGGTCTAAAAACCTTTCCGCTACTCGAGAAAGATCATCACATATTTACTGTAATTCCAAGATTTCAGAGCCATGGTACATACCATAGCATATATTGCTCATTTAGGCTAACACAATCCGACATTGTTCGGATATTCGACGAAAAGATTTCCCACTATGACGCTAGATCTACAGAGGTTGATCTTTCGGACACAAACCGAGAATCTGAGGATTATCGAAAGAAATTATTTTCTATAGAGGAAGATCAATATGCGGAGAAAAGGTGCCTAAAATACATGGAAAAAATAACTAGAATTACGGATAAAAATTACATGTCTGATAGCAGGCTAAAATTATCTTGTAGTGTGAAGGCCATGGCGAGCTTGGCCTTTAAAGGACAAGTCGGGATTGACGGAGATTACAGATGCTTCGCTCCAAAAGTCAATAGCCATACGTACCTGATAACAGCGGACAAGCCCATACATATGTCAGATCTCCTGTCAATTCGACCTTTACTACACCATCAAAGGAGTCCATCGTTAACCAGTGCACTTGTCTGGTACCAAGGAAATCTGCTTGTTTTTAAAAAGAAGACAGTCCATCGAGAATCAAAATGGGCTTTTCAGGCTGTACCTGTCTTGCGTAACATAAAACCCAGCGTGTACACTCTGTGGAACCCAATCACTGACATTGGTTCCAAGTCTAAATATGGGAGCCAACTTAGTGCCTACATGAGCACTAATTACCCATGTTACAAGTTAGTCTACGATGACATGGTTAAAAACTCACATGTAGGAAAATGGCGGACTGAAAATGGCAGAACTCAATCATCTCTTGAATATATTGCAGCCTATTCGGCTACAATAAGACAAATTAAAAACTGCATGAAACTCTATAAAAATTTATTTTATGCCTCGGATGAATTAGAATGGTTTTGCATATGA
BLGH_02702	CSEP0312		320	MSCLIAFLLSSVGRLVLVGHDQNFYHYSVHNNLNGRQFPVPSENSDIIHYSTIIKSDGTYHAMYCSFQKTADEILLELTRNMPKLTYKPSTAVAPLDKNERLCLNYIETIPQEPSASLMSVLTRRNRCSTKVIAGLANKRKIQIVGNYRHFAPQLKTNAPLVEADRPVMMSDLLTKNSFHLSKNLNLRFKLLLWYQGNLHCFSEERVSEKVVGFDNNPSGASPKFVEKVHWLLETSIDNLAKKRYSLIKFLGQYDRCIGRLQADFSYITRQFQYRSPVEPIWSWSHDLRLKGKFKEDFEACYRAIGNKLDASEPWGQFGH	GHDQNFYHYSVHNNLNGRQFPVPSENSDIIHYSTIIKSDGTYHAMYCSFQKTADEILLELTRNMPKLTYKPSTAVAPLDKNERLCLNYIETIPQEPSASLMSVLTRRNRCSTKVIAGLANKRKIQIVGNYRHFAPQLKTNAPLVEADRPVMMSDLLTKNSFHLSKNLNLRFKLLLWYQGNLHCFSEERVSEKVVGFDNNPSGASPKFVEKVHWLLETSIDNLAKKRYSLIKFLGQYDRCIGRLQADFSYITRQFQYRSPVEPIWSWSHDLRLKGKFKEDFEACYRAIGNKLDASEPWGQFGH	963	ATGAGCTGTCTAATCGCTTTTCTCCTTAGCAGCGTGGGCCGTCTAGTGCTCGTGGGCCATGATCAAAATTTCTATCATTACAGTGTCCATAATAATCTCAATGGTAGACAGTTTCCCGTTCCAAGCGAAAATTCAGATATTATTCACTACTCAACCATCATCAAATCTGACGGCACATACCACGCCATGTACTGTTCATTCCAAAAAACAGCAGATGAAATATTGCTCGAGCTAACTAGGAATATGCCCAAATTAACTTACAAGCCCAGTACTGCCGTGGCTCCGCTCGACAAAAATGAAAGACTCTGTCTGAATTACATTGAAACAATACCCCAAGAACCCTCAGCCTCCCTCATGTCGGTGCTCACGAGAAGAAATAGGTGTTCAACCAAAGTTATTGCTGGACTAGCAAATAAAAGAAAGATTCAAATAGTCGGAAACTATCGCCACTTTGCCCCACAACTGAAAACAAACGCCCCTCTCGTCGAGGCTGATAGGCCGGTGATGATGAGCGACCTTTTAACCAAAAATTCCTTTCATCTCAGTAAAAATTTAAATCTTAGATTCAAGCTTCTTCTATGGTACCAGGGCAACCTGCACTGCTTCAGCGAAGAAAGAGTGTCGGAAAAGGTTGTGGGCTTTGACAATAATCCGTCCGGCGCGTCACCGAAGTTTGTGGAAAAAGTTCACTGGCTGCTTGAAACGAGCATTGACAACCTGGCGAAGAAAAGATACAGTCTCATCAAATTTTTGGGACAGTACGATAGGTGCATCGGTAGACTCCAGGCCGACTTTAGTTACATTACTCGCCAATTCCAATACCGGTCTCCAGTCGAGCCTATATGGAGCTGGAGCCATGATTTACGACTAAAGGGCAAATTCAAGGAGGACTTTGAGGCCTGCTATCGGGCTATCGGGAACAAGCTAGACGCATCGGAGCCATGGGGCCAGTTCGGCCATTAG
BLGH_02704	CSEP0313		309	MSCVIAILMSITGRMVILGEDSVSTSYDVYETSYPAKFPQLRPGSDIFHHHPTITTAGTYHASYCSYEKNYALIIDEITVGLPKITRYPMVSSNRDAEAETRCLHYIKSNYPLDSTLTISDLKKTPYCTTRVIASLAFKRFIGVDGYYSCFAPFIEDQFFRITADEPIPVEDILSDDALLHVRRERTGHEALTWYQGHLHLLRSLNSSRTWWYPASKIGAEDENVRMIMNFMRRHFPQIRDVEAKFIDGRNKGPKKKSASHHEFSDTDQEPKSSTNELKLNDNMLVASRAEGWFCFKAHVGPLNTLGSY	EDSVSTSYDVYETSYPAKFPQLRPGSDIFHHHPTITTAGTYHASYCSYEKNYALIIDEITVGLPKITRYPMVSSNRDAEAETRCLHYIKSNYPLDSTLTISDLKKTPYCTTRVIASLAFKRFIGVDGYYSCFAPFIEDQFFRITADEPIPVEDILSDDALLHVRRERTGHEALTWYQGHLHLLRSLNSSRTWWYPASKIGAEDENVRMIMNFMRRHFPQIRDVEAKFIDGRNKGPKKKSASHHEFSDTDQEPKSSTNELKLNDNMLVASRAEGWFCFKAHVGPLNTLGSY	930	ATGAGCTGCGTAATTGCCATTCTTATGTCCATTACGGGCCGTATGGTAATTTTGGGCGAGGATTCCGTGTCAACAAGCTACGATGTCTACGAAACCTCCTATCCGGCAAAATTTCCGCAGCTGAGACCTGGTTCTGACATATTTCACCACCATCCTACCATCACCACAGCAGGAACATATCACGCGTCTTATTGTTCTTACGAAAAGAATTACGCTCTTATTATCGACGAGATAACTGTGGGATTGCCTAAAATAACGCGTTACCCCATGGTATCATCTAACCGTGATGCCGAGGCTGAAACTCGGTGCCTACATTATATCAAATCAAATTATCCATTAGATTCTACTCTTACCATTTCAGACCTCAAGAAAACCCCTTATTGTACGACTAGAGTGATAGCCAGTCTTGCCTTTAAAAGATTTATCGGGGTAGATGGATATTATAGCTGCTTTGCTCCATTTATAGAAGATCAGTTTTTTCGCATTACAGCTGATGAACCCATACCTGTCGAAGATATTCTATCCGACGATGCTTTACTCCACGTACGACGAGAAAGAACGGGACATGAGGCACTCACTTGGTACCAGGGCCATCTACATTTACTCCGCAGCTTAAATTCCAGTAGAACATGGTGGTATCCAGCTTCCAAGATCGGTGCTGAGGATGAAAATGTGCGCATGATCATGAACTTTATGAGGCGTCACTTTCCCCAAATCAGAGATGTCGAAGCAAAATTTATCGATGGTCGAAATAAAGGCCCGAAAAAAAAGTCAGCTAGTCATCATGAGTTTTCTGACACAGATCAAGAGCCAAAGTCCTCAACAAATGAGCTAAAATTGAATGATAATATGTTGGTTGCATCGCGTGCCGAAGGCTGGTTTTGTTTCAAGGCGCATGTTGGACCCCTCAATACTTTAGGGTCGTATTAG
BLGH_02705	CSEP0314		408	MWIYFSVTLAISWLILQVSCDDIPDSDMYLPHGTNGFVCDSDFYSIDHVREVAKKGVEAFFYTRRPLKFPKTFENTQLFNVKSDILLSWPIMSSGIFFTKNPGHSRLIINTRGQIMGIVVIYFEKPSHKISYNKCKPVRRSLEESNEEQILSSESRGQGNPTLGYNCGSKFFPKFKVDNMIGPESTKYYQKMLSGKYKHSCLTKYTGDEFSGVDLYWYPMQQKLSDTCPADLPCRYRVVFDLSNSEFKGIIDVKERNKKCVMVWDVSSISSNNIYISSSTLNLDSVRDRYWPESCFGHKLKEKIIWLYLEFALKYWMSTLNGSNPNLPLTSQESIHSWFIRPEETNKDSSDHVFTIVYNKKYNAYNLYLMNTRIKTLDALEPCLEFPAGIIRHLQKHIGNKHNPEESL	DDIPDSDMYLPHGTNGFVCDSDFYSIDHVREVAKKGVEAFFYTRRPLKFPKTFENTQLFNVKSDILLSWPIMSSGIFFTKNPGHSRLIINTRGQIMGIVVIYFEKPSHKISYNKCKPVRRSLEESNEEQILSSESRGQGNPTLGYNCGSKFFPKFKVDNMIGPESTKYYQKMLSGKYKHSCLTKYTGDEFSGVDLYWYPMQQKLSDTCPADLPCRYRVVFDLSNSEFKGIIDVKERNKKCVMVWDVSSISSNNIYISSSTLNLDSVRDRYWPESCFGHKLKEKIIWLYLEFALKYWMSTLNGSNPNLPLTSQESIHSWFIRPEETNKDSSDHVFTIVYNKKYNAYNLYLMNTRIKTLDALEPCLEFPAGIIRHLQKHIGNKHNPEESL	1227	ATGTGGATTTATTTCAGTGTTACTCTTGCAATATCTTGGTTAATACTTCAAGTCAGTTGTGATGACATCCCAGACTCGGATATGTACCTTCCGCATGGAACCAATGGCTTTGTATGTGATTCAGATTTTTATTCTATCGATCATGTACGAGAAGTTGCCAAGAAAGGTGTCGAGGCATTTTTCTATACCAGAAGGCCTTTGAAATTTCCGAAAACATTCGAAAATACACAACTATTTAATGTGAAATCAGACATCCTTCTCTCATGGCCTATTATGTCCAGTGGGATATTCTTTACTAAAAACCCAGGGCATTCTCGCCTCATCATAAACACTCGAGGTCAAATTATGGGCATAGTTGTGATATACTTCGAAAAGCCATCTCATAAAATCAGTTACAACAAATGTAAACCGGTACGTAGGTCTCTTGAAGAGAGTAATGAAGAGCAAATCTTGTCAAGTGAAAGTCGGGGTCAAGGTAATCCTACGTTAGGATACAATTGTGGCTCGAAGTTTTTTCCAAAATTCAAAGTAGACAATATGATAGGACCAGAGTCGACTAAATATTATCAAAAAATGCTTAGCGGAAAATACAAGCACTCCTGCCTCACCAAATACACGGGCGATGAATTCAGCGGGGTTGACCTTTACTGGTACCCTATGCAACAAAAACTATCCGATACATGTCCCGCCGATCTACCTTGTAGATATCGTGTTGTTTTTGACCTAAGCAATAGCGAATTCAAGGGCATCATCGATGTAAAAGAGAGAAATAAAAAATGTGTCATGGTATGGGATGTATCATCCATCTCATCGAATAATATTTATATCTCATCATCTACTTTAAATCTCGATAGCGTTAGAGATAGATATTGGCCCGAGTCTTGCTTTGGACATAAGCTCAAGGAAAAAATAATATGGCTCTATTTAGAGTTCGCCCTAAAATATTGGATGTCAACTTTGAATGGAAGTAATCCTAATTTACCTCTTACAAGCCAGGAATCCATACACTCCTGGTTTATTAGACCCGAAGAAACTAATAAGGACTCCTCAGATCACGTTTTCACGATAGTCTACAACAAAAAATATAACGCTTACAACCTTTATCTCATGAACACACGGATTAAAACATTGGATGCTCTTGAACCATGTCTGGAGTTTCCTGCCGGTATTATTCGCCATTTACAGAAACATATCGGAAATAAACACAACCCTGAGGAAAGCCTGTGA
BLGH_02706	CSEP0023		412	MWINFSVTLAISWLILQVNCDDIPDSDIYLPHGTNGFVCDLDFYSIDHVREVAKKGVEAFFYTKRALKFPKTFENTQLFNVKSDILLSWPIMSSGLFYNKNPGHSRLIINTRGQIMGIVVISFEKPSHKIGYKKCVPVRRSLEESNETQILSNECWGLGYPTLGYNCGSTFFPKFKVDKMIGPESTKYYQKMLSGKYKHSCLTKYTGDEFSGVDLYWYPMHQKLSDKCSYDLPGRFRVVFDLSNSEFKGIIDVKERNKKCGTVWDVPPISSNNIYISSSTLNLDRVVDSYWPHSCFGHKLKSKIMWLYLEFALKYWMSTLNGSNPNFRRTSQESIHSWFIRPEETNKDSSNYVFAIVYNSKQNTYNLYVMNTRNAKLDVPNSCLEFSTDVIHRLQKDIGDKHNPYESLTLDR	DDIPDSDIYLPHGTNGFVCDLDFYSIDHVREVAKKGVEAFFYTKRALKFPKTFENTQLFNVKSDILLSWPIMSSGLFYNKNPGHSRLIINTRGQIMGIVVISFEKPSHKIGYKKCVPVRRSLEESNETQILSNECWGLGYPTLGYNCGSTFFPKFKVDKMIGPESTKYYQKMLSGKYKHSCLTKYTGDEFSGVDLYWYPMHQKLSDKCSYDLPGRFRVVFDLSNSEFKGIIDVKERNKKCGTVWDVPPISSNNIYISSSTLNLDRVVDSYWPHSCFGHKLKSKIMWLYLEFALKYWMSTLNGSNPNFRRTSQESIHSWFIRPEETNKDSSNYVFAIVYNSKQNTYNLYVMNTRNAKLDVPNSCLEFSTDVIHRLQKDIGDKHNPYESLTLDR	1239	ATGTGGATTAATTTCAGTGTTACTCTTGCAATATCTTGGTTAATACTTCAAGTCAATTGTGATGACATCCCAGACTCGGATATATACCTTCCGCATGGAACCAATGGCTTCGTATGTGATTTAGATTTTTATTCTATCGATCATGTACGGGAAGTAGCCAAGAAAGGTGTCGAGGCGTTTTTCTATACTAAAAGAGCTTTAAAATTTCCGAAAACATTCGAAAATACACAACTATTTAATGTGAAATCAGACATCCTTCTCTCATGGCCTATTATGTCCAGTGGATTATTTTATAATAAAAACCCAGGGCATTCTCGCCTCATCATAAACACTCGAGGTCAAATTATGGGCATAGTTGTGATATCCTTCGAAAAGCCATCTCATAAAATTGGTTACAAAAAATGCGTACCGGTACGCAGGTCTCTTGAAGAGAGTAATGAAACGCAAATCTTGTCAAATGAATGTTGGGGTCTAGGTTATCCTACGTTAGGATACAATTGTGGCTCGACGTTTTTTCCAAAATTCAAAGTAGACAAGATGATTGGACCAGAGTCGACTAAATATTATCAAAAAATGCTAAGCGGAAAATACAAGCACTCCTGCCTCACCAAATACACGGGCGATGAATTCAGCGGGGTTGATCTTTACTGGTACCCTATGCACCAAAAACTATCCGATAAATGTTCCTATGATCTACCTGGTAGATTTCGTGTTGTTTTTGACCTGAGCAATAGCGAATTCAAGGGCATCATCGATGTAAAAGAGAGAAATAAAAAATGTGGCACGGTATGGGATGTACCACCCATCTCATCGAATAATATTTATATCTCATCATCTACTTTAAATCTCGATAGAGTTGTAGACAGTTATTGGCCCCATTCTTGCTTTGGGCATAAGCTCAAGTCAAAAATAATGTGGCTCTATTTAGAGTTTGCCCTAAAATATTGGATGTCAACTTTGAATGGAAGTAATCCTAATTTTCGTCGTACAAGCCAGGAATCCATACACTCCTGGTTTATTAGACCCGAAGAAACTAATAAAGACTCCTCAAATTACGTTTTCGCGATAGTCTACAACTCAAAACAAAACACTTACAACCTTTATGTCATGAACACACGGAATGCAAAATTGGATGTTCCTAATTCATGCCTGGAGTTTTCTACGGATGTTATTCACCGTTTACAGAAAGATATCGGAGATAAACACAACCCTTATGAAAGCCTTACCCTAGACCGCTGA
BLGH_02707	CSEP0532		404	MWINFSVTLAISWLILQVNCDDIPDSDIYLPDGTNGFVCDSDFYSIDHVREVAKKGVEAFFYTRRPLKFPKTFENTQLFNVKSDILISWPIMSSGIFFTRAPGNSRLIINTRGQIMGIVVISFQKPSHKISYNKCIPVRRSLEGNNEEQTLSNESWGLGNPTFGYNCGSKFFPKFKVDKMIGPESTKYYQQRLTRNYKLSCLIKYTGDEFSGVDLYWYPMHQKLSDTCPADLPGRFRVVFDLSNSEFKGIIDLKERNKKCGTVWDLSSMSSNNIYISSSTLNLDRFGDSYWPHSCFGHKLKSKIMWLYLEFAVKYSMSNLNGSNPNLPLTSQESIHSWFIRPGETNKDSSNYVFAIVYNTKHNTYNLFLMNTRNTKLDVTDSCLEFSTDVIHRLQKHIGDKHNP	DDIPDSDIYLPDGTNGFVCDSDFYSIDHVREVAKKGVEAFFYTRRPLKFPKTFENTQLFNVKSDILISWPIMSSGIFFTRAPGNSRLIINTRGQIMGIVVISFQKPSHKISYNKCIPVRRSLEGNNEEQTLSNESWGLGNPTFGYNCGSKFFPKFKVDKMIGPESTKYYQQRLTRNYKLSCLIKYTGDEFSGVDLYWYPMHQKLSDTCPADLPGRFRVVFDLSNSEFKGIIDLKERNKKCGTVWDLSSMSSNNIYISSSTLNLDRFGDSYWPHSCFGHKLKSKIMWLYLEFAVKYSMSNLNGSNPNLPLTSQESIHSWFIRPGETNKDSSNYVFAIVYNTKHNTYNLFLMNTRNTKLDVTDSCLEFSTDVIHRLQKHIGDKHNP	1215	ATGTGGATTAATTTCAGTGTTACTCTTGCAATATCTTGGTTAATACTTCAAGTCAATTGTGATGACATCCCAGACTCGGATATATACCTTCCGGATGGAACCAATGGCTTTGTATGTGATTCAGATTTTTATTCTATCGATCATGTACGGGAAGTAGCCAAGAAAGGTGTCGAGGCATTTTTCTATACCAGAAGGCCTTTGAAATTTCCGAAAACATTCGAAAATACACAACTATTTAATGTGAAATCAGACATCCTTATCTCATGGCCTATTATGTCCAGTGGGATATTCTTTACTAGGGCCCCAGGGAATTCTCGCCTCATCATAAATACTAGAGGTCAAATCATGGGCATAGTTGTGATATCCTTCCAAAAGCCATCTCATAAAATTAGTTACAACAAATGCATACCGGTACGCAGGTCTCTTGAAGGGAATAATGAAGAGCAAACCTTGTCAAATGAAAGTTGGGGTCTGGGTAATCCTACCTTTGGATACAATTGTGGCTCGAAGTTTTTTCCAAAATTCAAAGTAGATAAGATGATAGGACCAGAGTCGACTAAATATTATCAGCAAAGACTTACCAGAAATTACAAGCTCTCCTGCCTCATTAAATACACAGGCGATGAATTCAGCGGGGTTGATCTTTACTGGTACCCTATGCACCAAAAACTATCCGATACATGTCCCGCCGATCTACCTGGTAGATTTCGTGTTGTTTTTGACCTGAGCAATAGCGAATTCAAGGGCATCATCGATTTAAAAGAGAGAAATAAAAAATGTGGCACGGTATGGGATTTATCATCCATGTCATCGAATAATATTTATATCTCATCATCTACTTTAAATCTAGATAGATTTGGAGACAGTTATTGGCCCCATTCTTGCTTTGGGCATAAGCTCAAGTCAAAAATAATGTGGCTCTATTTAGAGTTTGCCGTAAAATATTCGATGTCTAATTTGAATGGAAGTAATCCTAATTTACCTCTTACAAGCCAGGAATCCATACACTCCTGGTTTATTAGACCTGGAGAAACTAATAAAGACTCCTCAAATTACGTTTTCGCGATAGTCTACAACACAAAACATAATACCTACAACCTTTTTCTCATGAACACACGGAATACAAAATTGGATGTTACTGATTCATGTCTGGAGTTTTCTACGGATGTTATTCACCGTTTACAGAAACATATCGGAGATAAACACAACCCTTAG
BLGH_02708	CSEP0315		412	MWIDFSVTLAISWLILQVNCDDIPYSDMYLPDGINGFGCDSDFYSIDHVREVAKKGVEAFFYRKRVEKYPKTFGDTQLFNVKSDILLSWPIMSSGLFYTKTPGNSRLIINTRGQIMGIVVISFEKPSHKIGYKKCVPVRRSLEENNEEQTMLNECWALANPTYGYNCGSKFIPQFKVDKMMGPNSSTYYKNRLDAKHKLSCVTRYTGDEFSGVDLYWFPLQHKLSRKCLAGPPSRFRVVLDMNNSEFKGIIDVEERNKKCVTVWDVSSISSNNIYISSSTLNLDRVGDRYWPESCFGHKLKSKIMWLYLEFALKYWMSNLNGSNPNLPLTNQKFIHSWLIRLEETNKDSSNYGFAIVYNTKHNTYNLYLMNTRNVKLDVPNSCLEFPTDLIHRLQEHIGDKHNREESLSIDG	DDIPYSDMYLPDGINGFGCDSDFYSIDHVREVAKKGVEAFFYRKRVEKYPKTFGDTQLFNVKSDILLSWPIMSSGLFYTKTPGNSRLIINTRGQIMGIVVISFEKPSHKIGYKKCVPVRRSLEENNEEQTMLNECWALANPTYGYNCGSKFIPQFKVDKMMGPNSSTYYKNRLDAKHKLSCVTRYTGDEFSGVDLYWFPLQHKLSRKCLAGPPSRFRVVLDMNNSEFKGIIDVEERNKKCVTVWDVSSISSNNIYISSSTLNLDRVGDRYWPESCFGHKLKSKIMWLYLEFALKYWMSNLNGSNPNLPLTNQKFIHSWLIRLEETNKDSSNYGFAIVYNTKHNTYNLYLMNTRNVKLDVPNSCLEFPTDLIHRLQEHIGDKHNREESLSIDG	1239	ATGTGGATTGATTTCAGTGTAACTCTTGCAATATCTTGGTTAATACTTCAAGTCAATTGTGATGACATCCCATACTCGGATATGTACCTACCGGATGGAATTAATGGCTTTGGATGTGATTCAGATTTTTATTCTATCGATCATGTACGGGAAGTAGCCAAGAAAGGTGTCGAGGCGTTTTTCTATAGAAAAAGAGTTGAAAAATATCCCAAAACATTCGGAGATACCCAACTATTTAATGTGAAATCAGATATCCTTCTCTCATGGCCTATTATGTCCAGTGGATTATTTTATACTAAGACCCCAGGGAATTCTCGCCTCATCATAAACACTAGAGGTCAAATCATGGGCATAGTTGTGATATCCTTCGAAAAGCCATCTCATAAAATTGGATACAAAAAATGCGTACCGGTACGCAGATCTCTTGAAGAGAATAATGAAGAGCAAACCATGTTAAATGAATGTTGGGCTCTAGCTAATCCTACGTATGGATACAACTGTGGCTCGAAGTTTATTCCACAATTCAAAGTAGACAAGATGATGGGACCAAATTCGTCTACATATTATAAAAATAGACTAGACGCAAAACACAAGCTGTCTTGCGTCACTAGATACACGGGCGATGAATTCAGCGGGGTTGATCTTTACTGGTTCCCTTTGCAACACAAATTATCCCGCAAATGTCTCGCCGGTCCACCTAGTAGATTTCGTGTTGTTCTTGACATGAACAATAGTGAATTCAAGGGCATCATCGATGTAGAAGAGAGAAATAAAAAATGTGTCACGGTATGGGATGTATCATCCATCTCATCGAATAATATTTATATCTCATCATCTACTTTAAATCTCGATAGAGTTGGAGACAGATATTGGCCCGAGTCTTGCTTTGGGCATAAACTCAAGTCAAAAATAATGTGGCTCTATTTAGAGTTTGCTCTAAAATATTGGATGTCTAATTTAAACGGAAGTAATCCTAATTTACCTCTTACAAACCAGAAATTTATACACTCCTGGTTAATTAGACTTGAAGAAACTAATAAAGACTCCTCAAATTACGGTTTCGCGATAGTCTACAACACAAAACATAACACTTACAACCTTTATCTCATGAACACACGGAATGTTAAATTGGATGTTCCTAATTCATGTCTGGAGTTTCCTACAGATCTCATTCACCGTTTACAGGAACATATCGGAGATAAACACAACCGTGAGGAAAGCCTTTCCATAGACGGCTGA
BLGH_02709	CSEP0316/CSEP0484		412	MWIDSSVTLAISWLILQVNCDDIPYSDMYLPDGINGFVCDSDFYSIDHVREVAKKGVEAFFCTKKPLKFPKTFEDTQLFNVKSDILLSWPIMSSGLFYNKTPGNSRLIINTRGQIMGIVVLSSKKPSHKISYDKCIPVRRSLEENNEEQTMLNECWGLANPTFGYNCGSNFFPKFKVDKMIGPESTKYYQQRLSGKHKLSCITKYTGDEFSGVDLYWFPLLQKLSEKCFAGPARRFRIVLDLSNSECKGIIDVEERNKKCFTVWDLSSISSNNIYISSSTLNLDKVGDSHWPETCFGHKLKSKIMWLYLEFALKYWMSNLNGNNPNLPLTSQKFIHLWLIRPKETNKDSSNHVFAIVYNTKHNTYNLYLMNPQNVKVDVPNPCLEFSTDDIHRLQKQIGDRHNPEESLSLDR	DDIPYSDMYLPDGINGFVCDSDFYSIDHVREVAKKGVEAFFCTKKPLKFPKTFEDTQLFNVKSDILLSWPIMSSGLFYNKTPGNSRLIINTRGQIMGIVVLSSKKPSHKISYDKCIPVRRSLEENNEEQTMLNECWGLANPTFGYNCGSNFFPKFKVDKMIGPESTKYYQQRLSGKHKLSCITKYTGDEFSGVDLYWFPLLQKLSEKCFAGPARRFRIVLDLSNSECKGIIDVEERNKKCFTVWDLSSISSNNIYISSSTLNLDKVGDSHWPETCFGHKLKSKIMWLYLEFALKYWMSNLNGNNPNLPLTSQKFIHLWLIRPKETNKDSSNHVFAIVYNTKHNTYNLYLMNPQNVKVDVPNPCLEFSTDDIHRLQKQIGDRHNPEESLSLDR	1239	ATGTGGATTGATTCCAGTGTTACTCTTGCAATATCTTGGTTAATACTTCAAGTCAATTGTGATGACATCCCATACTCGGATATGTACCTACCGGATGGAATCAATGGCTTCGTATGTGATTCGGATTTTTATTCTATCGACCATGTACGAGAAGTTGCCAAGAAAGGTGTCGAGGCGTTTTTCTGTACCAAAAAGCCTCTAAAATTTCCGAAAACATTCGAAGATACTCAACTATTTAATGTGAAATCAGATATCCTTCTCTCATGGCCTATTATGTCCAGTGGATTATTTTATAATAAGACCCCAGGAAATTCTCGCCTCATCATAAACACTAGAGGTCAAATCATGGGCATAGTTGTGTTATCCTCCAAAAAGCCATCTCATAAAATTAGTTACGATAAATGCATACCGGTACGCAGGTCTCTTGAAGAGAATAATGAAGAGCAAACCATGTTAAATGAATGTTGGGGTCTAGCTAATCCAACGTTTGGATACAATTGTGGCTCGAATTTTTTTCCCAAATTCAAAGTAGACAAGATGATAGGACCAGAGTCGACTAAATATTATCAACAAAGACTAAGCGGAAAACACAAGCTATCCTGCATCACTAAATACACGGGCGATGAATTCAGCGGGGTTGATCTTTACTGGTTCCCTTTGCTTCAAAAACTATCCGAAAAATGTTTCGCCGGTCCAGCTAGAAGATTTCGTATTGTTCTTGACCTGAGCAATAGCGAATGCAAGGGCATTATCGATGTAGAAGAGAGAAATAAAAAATGCTTCACGGTATGGGATTTATCATCCATCTCATCGAATAATATTTACATCTCATCATCTACTTTAAATCTCGATAAAGTTGGAGACAGTCATTGGCCCGAGACTTGCTTTGGACATAAGCTCAAGTCAAAAATAATGTGGCTCTATTTAGAGTTTGCCCTAAAATATTGGATGTCTAATTTGAACGGAAATAATCCTAATTTACCTCTCACAAGCCAGAAATTCATACACCTCTGGTTAATTAGACCTAAAGAAACTAATAAAGACTCCTCAAATCACGTTTTCGCGATAGTCTACAACACAAAACATAACACTTACAACCTTTATCTCATGAACCCACAGAATGTCAAAGTGGATGTTCCTAATCCATGTCTGGAGTTTTCAACCGATGATATTCACCGTTTACAGAAACAAATCGGAGATAGACACAACCCAGAGGAAAGCCTTTCCCTAGACCGCTGA
BLGH_02710	CSEP0019/CSEP0505		405	MWINFSVTLAISWLILQVSCDDIPDSDMYLPDGTNGFVCDLDFYSIDHVREVAKNGVEAFFNRKRPLKFPKTFENTQLFNVKSDILLSWPIMSSGLFFKKNPGRSRLIINTRGQIMGIVVISFAKPSHKISYDKCIPVRRSLEGNNEEQSLSNESWGSSNPTLGYNCGLKFFPKSKVDKMIGPKSTKYYQQRLSGKHKLSCITKYTGDEFSGVDLYWYPIHKKLSDKCSSGPPRRFRVVFDLSNSEFKGIIDVEERNKKCVTVWDLSSISSNNIYISSSTLNLDKVGDSHWPETCFGHKLKSKIMWLYLEFALKYWMSTLNGNNPNLPQTSQEFIHSLLIRPEETNKDSSNHVFAIVYNTEHNTYNLHLMNTRNTKLDLSNPCLQFPTNFIHRLQKHIRGKHNPE	DDIPDSDMYLPDGTNGFVCDLDFYSIDHVREVAKNGVEAFFNRKRPLKFPKTFENTQLFNVKSDILLSWPIMSSGLFFKKNPGRSRLIINTRGQIMGIVVISFAKPSHKISYDKCIPVRRSLEGNNEEQSLSNESWGSSNPTLGYNCGLKFFPKSKVDKMIGPKSTKYYQQRLSGKHKLSCITKYTGDEFSGVDLYWYPIHKKLSDKCSSGPPRRFRVVFDLSNSEFKGIIDVEERNKKCVTVWDLSSISSNNIYISSSTLNLDKVGDSHWPETCFGHKLKSKIMWLYLEFALKYWMSTLNGNNPNLPQTSQEFIHSLLIRPEETNKDSSNHVFAIVYNTEHNTYNLHLMNTRNTKLDLSNPCLQFPTNFIHRLQKHIRGKHNPE	1218	ATGTGGATTAATTTCAGCGTTACTCTTGCAATATCTTGGTTAATACTTCAAGTCAGTTGTGATGACATCCCAGACTCGGATATGTACCTTCCGGATGGAACCAATGGCTTCGTATGCGATTTAGATTTCTATTCTATCGATCATGTACGGGAAGTAGCCAAGAATGGTGTGGAGGCATTTTTCAATAGAAAAAGGCCTTTAAAATTTCCAAAAACTTTTGAAAATACTCAACTATTTAATGTGAAATCAGACATCCTTCTCTCATGGCCTATTATGTCAAGTGGATTATTTTTTAAAAAAAACCCAGGGAGATCTCGCCTCATCATAAACACTAGAGGTCAAATCATGGGCATAGTTGTGATATCCTTCGCAAAGCCATCTCATAAAATTAGTTACGATAAATGCATACCGGTTCGCAGGTCTCTTGAAGGGAATAATGAAGAGCAAAGTTTGTCAAATGAAAGTTGGGGTTCAAGTAATCCTACGTTAGGATACAATTGTGGCTTGAAGTTTTTTCCAAAATCCAAAGTAGACAAGATGATAGGACCAAAGTCGACTAAATATTATCAACAAAGACTAAGCGGAAAACACAAGCTATCCTGCATCACTAAATACACGGGCGATGAATTCAGCGGGGTTGATCTTTACTGGTACCCTATTCACAAAAAGCTATCCGATAAATGTTCCTCTGGTCCACCTAGAAGATTTCGTGTTGTTTTTGACCTGAGCAATAGCGAATTCAAGGGCATTATCGATGTAGAAGAGAGAAATAAAAAATGCGTCACGGTATGGGATTTATCATCCATCTCATCGAATAATATTTACATCTCATCATCTACTTTAAATCTCGATAAAGTTGGAGACAGTCATTGGCCCGAGACTTGCTTTGGACATAAGCTCAAGTCAAAGATAATGTGGCTCTATTTAGAGTTTGCCCTAAAATATTGGATGTCTACTTTGAATGGAAATAATCCTAATTTACCTCAAACAAGCCAGGAATTTATTCACTCCTTGTTAATTAGACCTGAAGAAACTAATAAAGACTCCTCCAATCACGTTTTTGCGATAGTCTACAACACAGAACATAATACTTACAACCTTCATCTCATGAACACACGGAATACAAAATTGGATTTATCTAATCCATGTCTGCAGTTTCCTACCAATTTTATACATCGTTTACAGAAACATATCAGAGGTAAACACAACCCTGAGTAA
BLGH_02715	CSEP0006		412	MWINLCVTLSISWLILQVSCDNIPDSDMYLPDGTNGFVCDLDFYSIDHVREAAKKGVEAFFYKRKVDKFPKTFEDTQLYNVKSDILLSWPIISSGLFYYRTPGNSRLIINTRGQIMGIVVISFQKPSHKISYNKCIPVRRSLEENNKGQSLLNECWGLATPTFGYNCGSKFFPKSILDKMIGPDAIKNYQQRLSGRNKLSCLIKYTGDEFSGVDLYWYPLHQKLSDKRLAGPSSRFRVVFDISNSEFKGIIDVENRNKKCVTVWDVSSISSNNIYISSSTLNLDKVGDGHWPQTCFGHKLKSKIMWLYLEFALKYWMSTLNESNPNLPLTSQKFIYSWFIRPGETNKDSSNHVFAIAYNTKHNNYKLYLMKTRNVKVDVHNPCLEFSTDDIDRLRKHIGDKHNPEESLSIDR	DNIPDSDMYLPDGTNGFVCDLDFYSIDHVREAAKKGVEAFFYKRKVDKFPKTFEDTQLYNVKSDILLSWPIISSGLFYYRTPGNSRLIINTRGQIMGIVVISFQKPSHKISYNKCIPVRRSLEENNKGQSLLNECWGLATPTFGYNCGSKFFPKSILDKMIGPDAIKNYQQRLSGRNKLSCLIKYTGDEFSGVDLYWYPLHQKLSDKRLAGPSSRFRVVFDISNSEFKGIIDVENRNKKCVTVWDVSSISSNNIYISSSTLNLDKVGDGHWPQTCFGHKLKSKIMWLYLEFALKYWMSTLNESNPNLPLTSQKFIYSWFIRPGETNKDSSNHVFAIAYNTKHNNYKLYLMKTRNVKVDVHNPCLEFSTDDIDRLRKHIGDKHNPEESLSIDR	1239	ATGTGGATTAATTTATGCGTTACTCTTTCAATATCTTGGTTAATACTTCAAGTCAGTTGTGATAACATCCCAGACTCGGATATGTACCTTCCGGATGGAACCAATGGCTTCGTATGTGATTTAGATTTCTATTCTATCGATCATGTACGGGAAGCAGCCAAGAAAGGTGTCGAGGCGTTTTTCTATAAAAGAAAGGTTGATAAATTCCCGAAAACATTCGAAGATACACAACTATATAATGTGAAATCAGATATCCTTCTCTCATGGCCTATTATTTCCAGTGGATTATTTTATTATAGGACCCCAGGGAATTCTCGCCTCATCATAAACACTAGAGGCCAAATCATGGGCATAGTTGTGATATCCTTCCAAAAGCCATCTCATAAAATTAGTTACAATAAATGCATACCGGTTCGCAGGTCTCTTGAAGAGAATAATAAAGGGCAATCCTTGTTAAATGAATGTTGGGGTCTAGCTACTCCTACGTTTGGATACAATTGTGGCTCGAAGTTTTTTCCCAAATCCATTTTAGACAAGATGATAGGACCAGACGCGATTAAAAATTATCAACAAAGACTAAGCGGAAGAAATAAGCTCTCCTGCCTCATTAAATACACGGGCGATGAATTCAGCGGGGTTGATCTTTACTGGTACCCTTTGCACCAAAAACTATCCGATAAACGTCTCGCCGGTCCATCTAGTAGATTTCGTGTTGTTTTTGACATTAGCAATAGCGAATTCAAGGGCATCATCGATGTAGAAAATAGAAATAAAAAATGCGTCACGGTATGGGATGTATCATCCATCTCGTCGAATAATATTTACATCTCATCATCTACTTTAAATCTCGATAAAGTTGGAGACGGTCATTGGCCCCAGACTTGCTTTGGACATAAGCTCAAGTCAAAAATAATGTGGCTCTATTTAGAGTTTGCCCTAAAATATTGGATGTCTACTTTGAATGAAAGTAATCCTAATTTACCATTAACAAGCCAGAAATTCATATACTCCTGGTTTATTAGACCCGGAGAAACTAATAAAGACTCCTCAAATCACGTTTTCGCGATAGCCTACAACACAAAACATAACAATTACAAGCTTTATCTCATGAAAACACGGAATGTCAAAGTAGATGTTCATAATCCATGTCTGGAGTTTTCTACCGATGATATTGACCGTTTACGGAAACATATTGGAGATAAACACAACCCTGAGGAAAGCCTTTCCATAGACCGCTGA
BLGH_02716	CSEP0281		413	MWINFNVTLAISWLILQVNGDDIPYSDMYLPDGINGFVCDSEFHSIDHVREVAKKGVEAFFYTKRALTFPKAFEDTQLFNVKSDILLSWPIMSTRKFYHTSAGKSRLIINTRGQIIGIVVISFKRSAHRISYEKCIPVRRSLEEDNEEQTLLNECWGLANPSFGYSCGSKFFPKSLVDKMIGPNSTRYYQERLSGKHKISCLQKYTGDEFSGVDLYWYPMHQKPSYKYTSGPTGRFRFVFDMSNSEFKGIIDVGEGNKKCGTVWDVSSISLNNIYISSSTLNLDRFRDSYWPESCFGHKLKAKIIWLYLEFALKNWMSTLNGSHPNLPVENQNFKDFVLLRSEETYNESTYHVFAIDHNTQLNTYNLYLIKTRNFNMDVLKPCLQFSSNDIHLLQKHIEDKHNPEESLSLDYW	DDIPYSDMYLPDGINGFVCDSEFHSIDHVREVAKKGVEAFFYTKRALTFPKAFEDTQLFNVKSDILLSWPIMSTRKFYHTSAGKSRLIINTRGQIIGIVVISFKRSAHRISYEKCIPVRRSLEEDNEEQTLLNECWGLANPSFGYSCGSKFFPKSLVDKMIGPNSTRYYQERLSGKHKISCLQKYTGDEFSGVDLYWYPMHQKPSYKYTSGPTGRFRFVFDMSNSEFKGIIDVGEGNKKCGTVWDVSSISLNNIYISSSTLNLDRFRDSYWPESCFGHKLKAKIIWLYLEFALKNWMSTLNGSHPNLPVENQNFKDFVLLRSEETYNESTYHVFAIDHNTQLNTYNLYLIKTRNFNMDVLKPCLQFSSNDIHLLQKHIEDKHNPEESLSLDYW	1242	ATGTGGATTAATTTCAACGTTACTCTTGCAATATCTTGGTTAATACTTCAAGTCAATGGTGATGACATCCCATACTCGGATATGTACCTTCCGGATGGAATCAATGGCTTCGTATGTGATTCAGAATTTCATTCTATCGATCATGTACGGGAAGTAGCCAAGAAAGGTGTCGAGGCGTTTTTCTATACAAAAAGGGCTTTAACATTTCCGAAAGCATTCGAAGATACACAACTATTTAATGTGAAATCAGATATTCTTCTTTCATGGCCTATCATGTCGACTAGGAAATTTTATCATACGAGCGCAGGGAAATCTCGCCTCATCATAAACACTAGAGGTCAAATCATCGGCATAGTTGTGATATCCTTCAAAAGATCAGCTCATAGAATTAGTTATGAGAAATGCATACCCGTTCGCAGGTCTCTTGAAGAGGATAATGAAGAGCAAACCTTGTTAAATGAATGTTGGGGTCTAGCTAATCCTTCGTTTGGATACAGTTGTGGCTCGAAGTTTTTTCCAAAATCCCTAGTAGACAAGATGATAGGACCAAATTCGACTAGATATTATCAAGAAAGACTAAGCGGAAAACACAAGATCTCCTGTCTCCAAAAATACACGGGCGATGAATTCAGCGGGGTTGACCTTTACTGGTACCCTATGCATCAAAAACCATCCTATAAATATACCTCTGGTCCAACTGGTAGATTTCGGTTTGTTTTTGACATGAGCAATAGCGAATTCAAGGGCATCATCGATGTAGGAGAGGGAAATAAAAAATGCGGCACTGTATGGGATGTATCATCAATCTCATTGAATAATATTTATATATCATCGTCTACTTTAAACCTCGATAGATTTCGAGACAGTTATTGGCCCGAGTCTTGCTTTGGACATAAGCTCAAGGCAAAAATAATATGGCTCTATTTAGAGTTTGCCCTAAAAAATTGGATGTCTACTTTGAATGGAAGTCACCCTAATTTACCTGTTGAAAACCAGAACTTCAAAGATTTCGTCCTATTGAGATCTGAAGAAACCTATAACGAATCGACATATCACGTTTTCGCGATAGATCATAACACACAACTTAATACTTACAACCTTTATCTAATAAAAACACGGAATTTTAATATGGATGTTCTTAAACCATGTCTGCAGTTTTCTAGCAATGATATTCACCTTTTACAGAAACATATTGAAGATAAACACAACCCTGAGGAAAGCCTTTCCCTAGACTACTGGTAG
BLGH_02717	CSEP0003		399	MWINLSVTLAISWLILQVKCDDIPYSDMYLPDGINGFVCDLEFHSIDHVREVAKKGVEAFFYRKRALKFPKTFEDTKLFNVKSDILLSWPIMSSRLFYTRTPGNSRLIINTRGQIMGIVVISFQKPSHKISYNKCIPVRRSLEENNEEQTLLNEYWGLANPTFGYSCGSKFFPKSIVDKILGPDWNTNYQQRLSRQHKLPSFKKYTGDEFTGVDLYWYPFQQGTSEKPCSGRPGKYRAVFDMSNGEIKGIINIKEKNEKCVTVWDVSSISSNNIYVSSSTLNLDRFKSKIIWLYLELAIKYWMSASNGYNCDLSIENQNFKDFFLFRTEETNKDSSNHVFAIVYNTKLNTYKLYLTEKRSVKFDTLKPCLDFPIDDIHHLQKYIGDKHNHEESLSIDHW	DDIPYSDMYLPDGINGFVCDLEFHSIDHVREVAKKGVEAFFYRKRALKFPKTFEDTKLFNVKSDILLSWPIMSSRLFYTRTPGNSRLIINTRGQIMGIVVISFQKPSHKISYNKCIPVRRSLEENNEEQTLLNEYWGLANPTFGYSCGSKFFPKSIVDKILGPDWNTNYQQRLSRQHKLPSFKKYTGDEFTGVDLYWYPFQQGTSEKPCSGRPGKYRAVFDMSNGEIKGIINIKEKNEKCVTVWDVSSISSNNIYVSSSTLNLDRFKSKIIWLYLELAIKYWMSASNGYNCDLSIENQNFKDFFLFRTEETNKDSSNHVFAIVYNTKLNTYKLYLTEKRSVKFDTLKPCLDFPIDDIHHLQKYIGDKHNHEESLSIDHW	1200	ATGTGGATTAATTTGAGTGTTACTCTTGCAATATCTTGGTTAATACTTCAAGTCAAATGTGATGACATCCCATACTCGGATATGTACCTACCGGATGGAATCAATGGCTTCGTATGTGACTTAGAATTTCATTCTATCGACCATGTACGGGAAGTAGCCAAGAAAGGTGTCGAGGCGTTTTTCTATAGAAAAAGGGCTTTGAAATTTCCGAAAACATTCGAAGATACAAAACTATTTAATGTCAAATCAGACATCCTTCTCTCATGGCCTATTATGTCCAGTAGATTATTTTATACTAGAACCCCAGGGAATTCTCGACTCATCATAAACACTAGAGGTCAAATCATGGGCATAGTTGTGATATCCTTCCAAAAGCCATCTCATAAAATTAGTTACAATAAATGCATACCGGTTCGCAGGTCTCTTGAAGAGAATAATGAAGAGCAAACCTTGTTAAATGAATATTGGGGTCTAGCTAATCCTACGTTTGGATACAGTTGTGGCTCGAAGTTTTTTCCAAAATCCATAGTAGACAAGATCCTAGGACCAGATTGGAATACAAATTATCAACAAAGACTAAGCCGACAACACAAGCTCCCCAGCTTCAAAAAATACACGGGCGATGAATTTACCGGGGTTGATCTTTACTGGTACCCTTTTCAACAAGGAACAAGCGAAAAACCGTGCTCTGGTCGGCCAGGTAAATATCGTGCAGTCTTTGATATGAGCAATGGTGAAATCAAAGGAATCATCAATATAAAAGAGAAAAATGAAAAATGCGTCACTGTGTGGGATGTATCATCCATCTCGTCGAATAATATTTATGTCTCATCATCTACTTTAAACCTCGATAGATTCAAGTCAAAAATAATATGGCTCTATTTAGAATTGGCAATAAAATATTGGATGTCTGCTTCGAATGGATATAATTGTGATTTATCTATTGAAAACCAGAACTTTAAAGATTTCTTTCTATTTAGAACTGAAGAAACTAATAAAGACTCATCGAATCACGTTTTCGCGATAGTTTACAACACAAAACTTAATACTTATAAGCTTTATCTCACTGAAAAACGAAGTGTTAAATTTGATACTCTTAAACCATGTCTCGACTTTCCTATCGATGATATTCACCACCTACAGAAATATATCGGAGATAAACACAACCATGAGGAAAGCCTTTCCATAGACCACTGGTAG
BLGH_02719	CSEP0534		373	MWINFSVTLAISWLILQVKCDGIPDSDMYLTDGTNGFVCGLEFHSIDHVREVAKKGVEAFFSKTRFGRFPKTFEDTQLFNVKSDILLSWPIMSSGIFFNRAPGKSRLIINTRGQILGIVVISLEKPFQKISYNKCTPVRKSLEENKEEQTLLNETSKNTREMNLPGLIFTGTLFNKEQAKNRPLVFIFLIIGRPGKYRAVFDMSNGEIKGIINIKERNEKCVTVWDVSSISSNNIYVSSSTLNLDRFRDSIWPQACFGHKFKSKIIWLYLELAIKYWMSASNGNNLNLPIENQNLNDFLLLRPEETKKDSTYHVFAIGHNTAFKALNLYLVRPRNHKLGSFEACLQFPGYDLHRLEIYIRDKHNPEESFFGDH	DGIPDSDMYLTDGTNGFVCGLEFHSIDHVREVAKKGVEAFFSKTRFGRFPKTFEDTQLFNVKSDILLSWPIMSSGIFFNRAPGKSRLIINTRGQILGIVVISLEKPFQKISYNKCTPVRKSLEENKEEQTLLNETSKNTREMNLPGLIFTGTLFNKEQAKNRPLVFIFLIIGRPGKYRAVFDMSNGEIKGIINIKERNEKCVTVWDVSSISSNNIYVSSSTLNLDRFRDSIWPQACFGHKFKSKIIWLYLELAIKYWMSASNGNNLNLPIENQNLNDFLLLRPEETKKDSTYHVFAIGHNTAFKALNLYLVRPRNHKLGSFEACLQFPGYDLHRLEIYIRDKHNPEESFFGDH	1122	ATGTGGATTAATTTCAGCGTCACTCTTGCAATATCTTGGTTAATACTTCAAGTCAAATGTGATGGCATCCCAGACTCGGATATGTATCTTACGGATGGAACCAATGGCTTCGTATGTGGATTAGAATTTCATTCTATCGACCATGTACGGGAAGTAGCCAAGAAAGGTGTCGAGGCGTTTTTCTCTAAAACAAGGTTTGGAAGATTTCCGAAAACATTCGAAGATACTCAACTATTTAATGTGAAATCAGACATCCTTCTCTCATGGCCTATTATGTCCAGTGGAATATTTTTTAACAGGGCCCCAGGGAAATCTCGCCTCATCATAAACACTAGAGGTCAAATCTTGGGCATAGTTGTGATATCCCTTGAAAAGCCATTTCAAAAAATTAGTTACAACAAATGCACACCGGTACGCAAGTCTTTGGAAGAGAATAAGGAAGAGCAAACCTTGTTAAATGAAACTTCAAAAAATACACGGGAGATGAATTTACCGGGGTTGATCTTTACTGGTACCCTTTTCAACAAGGAACAAGCGAAAAACCGACCTCTGGTATTTATATTCCTCATCATCGGTCGGCCCGGTAAATATCGTGCAGTCTTTGACATGAGCAATGGTGAAATCAAGGGAATTATCAATATAAAAGAGAGAAATGAAAAATGCGTCACTGTGTGGGATGTATCATCCATCTCGTCGAATAATATTTATGTCTCATCATCTACTTTAAATCTTGATAGATTTCGAGATAGTATTTGGCCTCAGGCTTGCTTTGGACATAAGTTCAAGTCAAAAATAATATGGCTCTATTTAGAATTGGCAATAAAATATTGGATGTCTGCTTCGAATGGAAATAATCTTAATTTACCAATCGAAAACCAGAACTTAAATGATTTCTTGCTATTGAGACCTGAAGAAACTAAAAAAGATTCGACATATCACGTTTTCGCGATAGGTCATAACACAGCCTTTAAAGCTTTAAACCTTTATCTTGTTAGACCACGGAATCATAAATTGGGATCATTTGAAGCATGTTTGCAGTTTCCTGGCTATGATCTTCACCGGCTGGAAATATATATCAGAGATAAACACAACCCTGAGGAAAGCTTTTTCGGAGACCACTGA
BLGH_02720	CSEP0299		412	MWIIFSVTFAISWLILQVKCDDIPASDMYLPDGTNGFVCDLDFYSIDHVREVAKIGVEAFFYRKRVEKYPKAFEDTQLFNVKSDILLSWPIMSSGLFYTRVPGKSRLIINTRGQIMGIVMISFEKPAHKISYNKCIPVRRSLEENNEEQTLLNECWGLATPTFGYNCGLKFFPKSILDKIIGPDATKYFKKRLSRKYKISCLIKYTGDEFSGVDLYWFHLHHKLSDNCLAGPPSRFRVVFDLSNNEFKGIIDVEDGNKKCVTVWDVSSISSNNIYISSSTLNLDKVGDSHWPESCFGHKLKAKIIWLYLEFALKYWMSTLDGSNPNLPPTKQRFIRSWFFRPEETNKDSSNHVFAIVFNTKHNNYKLYLMKTRNVKVDVPNPCLEFSTDDIDSLKKHIGDKHNPEESLFQDR	DDIPASDMYLPDGTNGFVCDLDFYSIDHVREVAKIGVEAFFYRKRVEKYPKAFEDTQLFNVKSDILLSWPIMSSGLFYTRVPGKSRLIINTRGQIMGIVMISFEKPAHKISYNKCIPVRRSLEENNEEQTLLNECWGLATPTFGYNCGLKFFPKSILDKIIGPDATKYFKKRLSRKYKISCLIKYTGDEFSGVDLYWFHLHHKLSDNCLAGPPSRFRVVFDLSNNEFKGIIDVEDGNKKCVTVWDVSSISSNNIYISSSTLNLDKVGDSHWPESCFGHKLKAKIIWLYLEFALKYWMSTLDGSNPNLPPTKQRFIRSWFFRPEETNKDSSNHVFAIVFNTKHNNYKLYLMKTRNVKVDVPNPCLEFSTDDIDSLKKHIGDKHNPEESLFQDR	1239	ATGTGGATTATTTTCAGCGTTACTTTTGCAATATCTTGGTTAATACTTCAAGTCAAATGTGATGACATCCCAGCCTCGGATATGTACCTTCCGGATGGAACCAATGGCTTCGTATGTGATTTAGATTTTTATTCTATCGATCATGTACGGGAAGTAGCCAAGATAGGTGTCGAGGCGTTTTTCTATAGAAAAAGAGTTGAAAAATATCCGAAAGCATTCGAAGATACACAACTATTTAATGTGAAATCAGATATCCTTCTCTCATGGCCTATTATGTCCAGTGGATTATTTTATACTAGGGTCCCAGGGAAATCTCGCCTCATTATAAACACTAGAGGCCAAATCATGGGCATAGTTATGATATCCTTTGAAAAGCCAGCTCATAAAATTAGTTACAATAAATGTATACCGGTTCGCAGGTCTCTTGAAGAGAATAATGAAGAGCAAACCTTGTTAAATGAATGTTGGGGTCTAGCTACTCCTACGTTTGGATACAATTGTGGCTTGAAGTTTTTTCCAAAATCCATTTTGGACAAGATAATAGGACCAGACGCGACTAAATATTTTAAAAAAAGACTAAGCAGAAAATACAAGATCTCCTGCCTCATTAAATACACGGGCGATGAATTCAGCGGGGTTGATCTTTACTGGTTCCATTTGCATCATAAATTATCCGATAATTGCCTCGCCGGTCCGCCTAGTAGATTTCGTGTTGTTTTTGACCTGAGCAATAACGAATTCAAGGGCATCATCGATGTAGAAGATGGAAATAAAAAATGCGTCACTGTATGGGATGTATCATCTATTTCGTCGAATAATATTTACATCTCATCATCTACTTTAAATCTCGATAAAGTTGGAGACAGTCATTGGCCCGAGTCTTGCTTTGGACATAAGCTCAAGGCAAAAATAATATGGCTCTATTTAGAGTTTGCCCTAAAATATTGGATGTCTACTTTGGATGGAAGTAATCCTAATTTACCTCCTACGAAACAGAGATTCATACGCTCCTGGTTTTTTAGGCCTGAAGAAACTAATAAAGACTCCTCAAATCACGTTTTCGCGATAGTCTTCAACACAAAACATAACAATTACAAGCTTTATCTCATGAAAACACGGAATGTCAAAGTGGATGTTCCTAATCCATGTCTGGAGTTTTCTACCGATGATATTGACAGTTTAAAGAAACATATCGGAGATAAACACAACCCTGAGGAAAGCCTTTTCCAAGACCGCTGA
BLGH_02721	CSEP0024		412	MWINFSVTLAISWLIIQVKCDDIPYSDMYLPDGINGFVCDLDFYSIDHVREAAKKGIQAFFYRKRLLKYPKTFEDTQLFNVKSDILLSWPIMSSGLFYTSTPGNSRLIINTRGQIMGIVVISFKKPSHKISYNKCIPARRSLEENNKGQTLLNECWGLATPTFGYNCGSMFFPKFKIDKMIGPNATKYYQQRLSGRNKIYSLKKYIGDEFSGVDLYWFSMNQKICYRYLAGVPSRFHVVFDLSNSEFKGIIDVEDSNKKCVTVWDVSSISSNNIYISSSSLNLGRFRDSYWPESCFGHRLKSKLIWLYLEFALKYWMSSLDVSNPHLPPTSQKFKHFWFLRPEETNNDSSNHVFAIAYNTKLNTYNLYLIQSRTVHFDVLKPCLDFPTNDIHRLQKHIGDNHNPEESLSQDR	DDIPYSDMYLPDGINGFVCDLDFYSIDHVREAAKKGIQAFFYRKRLLKYPKTFEDTQLFNVKSDILLSWPIMSSGLFYTSTPGNSRLIINTRGQIMGIVVISFKKPSHKISYNKCIPARRSLEENNKGQTLLNECWGLATPTFGYNCGSMFFPKFKIDKMIGPNATKYYQQRLSGRNKIYSLKKYIGDEFSGVDLYWFSMNQKICYRYLAGVPSRFHVVFDLSNSEFKGIIDVEDSNKKCVTVWDVSSISSNNIYISSSSLNLGRFRDSYWPESCFGHRLKSKLIWLYLEFALKYWMSSLDVSNPHLPPTSQKFKHFWFLRPEETNNDSSNHVFAIAYNTKLNTYNLYLIQSRTVHFDVLKPCLDFPTNDIHRLQKHIGDNHNPEESLSQDR	1239	ATGTGGATTAATTTCAGCGTTACTCTTGCAATATCTTGGTTAATAATTCAAGTCAAATGCGATGACATCCCATACTCGGATATGTACCTACCGGATGGAATTAATGGCTTTGTATGTGATTTAGATTTTTATTCTATCGATCATGTGCGGGAAGCAGCCAAGAAAGGTATCCAGGCGTTTTTCTATAGAAAACGGCTTTTAAAATATCCGAAAACATTCGAAGATACACAACTATTTAATGTGAAATCAGATATCCTTCTCTCATGGCCTATTATGTCCAGTGGATTATTTTATACTAGTACCCCAGGGAATTCTCGCCTCATTATAAACACTAGAGGTCAAATCATGGGCATAGTTGTGATATCCTTCAAAAAGCCATCTCATAAAATTAGTTACAATAAATGCATACCGGCTCGCAGGTCTCTTGAAGAGAATAATAAAGGGCAAACCTTGTTAAATGAATGTTGGGGTCTAGCTACTCCTACGTTTGGATACAATTGTGGCTCGATGTTTTTTCCAAAATTCAAAATAGACAAGATGATTGGACCAAACGCGACTAAATACTATCAGCAAAGACTAAGCGGAAGAAATAAGATCTACAGCCTCAAAAAATACATTGGCGATGAATTCAGCGGGGTTGATCTTTACTGGTTCTCTATGAATCAAAAAATATGCTACAGATATCTCGCCGGAGTACCTAGTAGATTTCATGTTGTTTTTGACCTGAGCAATAGCGAATTTAAGGGCATCATCGATGTAGAAGATAGCAATAAAAAATGCGTCACTGTATGGGATGTATCATCTATTTCGTCGAATAATATTTATATTTCATCATCTAGTTTAAATCTCGGTAGATTTCGAGACAGTTATTGGCCCGAGTCTTGCTTTGGACATAGGCTCAAGTCAAAATTAATATGGCTCTATTTAGAGTTTGCCCTAAAATATTGGATGTCTTCTTTGGATGTCAGTAATCCTCATTTACCTCCTACAAGCCAGAAATTCAAACACTTCTGGTTTTTAAGACCTGAAGAAACCAATAACGACTCCTCAAATCACGTTTTCGCGATAGCCTACAACACAAAACTTAACACTTATAACCTTTATCTCATTCAATCACGGACTGTTCACTTTGATGTCCTTAAACCATGTCTGGATTTTCCTACCAATGATATTCATCGTTTACAGAAACATATCGGAGATAATCACAACCCTGAGGAAAGCCTTTCCCAAGACCGCTGA
BLGH_02722	CSEP0010		413	MWINFNVTLAISWLILQVKCDDIPYSDMYLPDGTNGFVCDLEFHSIDHVREVAKKGVEAFFYRQRVVKFPTTFKDTKLFNVKSDILLSWPIMPSGLFYHKTPGKSRLIINTRGQILGIVVISFEKPSNKIIYEKCIPVRSSLEENNEEQTLLNECWGLANPTFGYNCGSKFFPKFKIDKMIGPNATKYYQQRLSGKHRLSCLRNYTGDVFTGVDLYWYPFQLGTTEKATSGPPGRYRVVYDISNSEFKGIIDVEEGNIKCGTVWDVSSISLNNIYISSSTLNLDRFRDSYWPETCFGHKLKAKTIWLYLEFALKDLMSTLNGSNPNLPIGNQKFRHYWLLRPEETNKDSSNHVFVILYNTELNTYYLYLITTRNFKLDALNPCLQFSSDVIHVLQKHIGDKHNPEESLSIDHW	DDIPYSDMYLPDGTNGFVCDLEFHSIDHVREVAKKGVEAFFYRQRVVKFPTTFKDTKLFNVKSDILLSWPIMPSGLFYHKTPGKSRLIINTRGQILGIVVISFEKPSNKIIYEKCIPVRSSLEENNEEQTLLNECWGLANPTFGYNCGSKFFPKFKIDKMIGPNATKYYQQRLSGKHRLSCLRNYTGDVFTGVDLYWYPFQLGTTEKATSGPPGRYRVVYDISNSEFKGIIDVEEGNIKCGTVWDVSSISLNNIYISSSTLNLDRFRDSYWPETCFGHKLKAKTIWLYLEFALKDLMSTLNGSNPNLPIGNQKFRHYWLLRPEETNKDSSNHVFVILYNTELNTYYLYLITTRNFKLDALNPCLQFSSDVIHVLQKHIGDKHNPEESLSIDHW	1242	ATGTGGATTAATTTCAACGTTACTCTTGCAATATCTTGGTTAATACTTCAGGTCAAATGTGATGACATCCCATACTCGGATATGTACCTACCGGATGGAACCAATGGCTTCGTATGTGATTTAGAATTTCATTCTATCGATCATGTACGGGAAGTAGCCAAGAAAGGTGTCGAGGCGTTTTTCTATAGACAAAGGGTTGTAAAATTTCCGACAACATTCAAAGATACAAAACTATTTAATGTGAAATCAGATATCCTTCTCTCATGGCCTATCATGCCAAGTGGATTATTTTATCATAAGACCCCAGGGAAATCTCGCCTCATCATAAACACTAGAGGTCAAATCTTGGGCATAGTTGTGATATCCTTCGAAAAGCCATCTAATAAAATTATTTATGAGAAATGCATACCCGTTCGCAGTTCTCTTGAAGAGAATAATGAAGAGCAAACCTTGTTAAATGAATGTTGGGGTCTAGCTAATCCTACGTTTGGATACAATTGTGGCTCGAAGTTTTTTCCAAAATTCAAAATAGACAAGATGATTGGACCAAACGCGACTAAATACTATCAACAAAGACTAAGTGGAAAACACAGGCTATCCTGTCTCCGAAACTACACGGGCGATGTATTTACCGGGGTTGATCTTTACTGGTACCCTTTTCAACTAGGAACAACCGAAAAAGCGACCTCTGGTCCACCTGGTAGATATCGTGTTGTTTATGACATTAGCAATAGCGAATTCAAGGGCATCATCGATGTTGAAGAGGGAAATATAAAATGCGGCACTGTATGGGATGTATCATCAATCTCATTGAATAATATTTATATATCATCGTCTACTTTAAACCTCGATAGATTTCGAGACAGTTATTGGCCCGAGACTTGCTTTGGACATAAGCTCAAGGCAAAAACAATATGGCTCTATTTAGAGTTTGCCCTAAAAGATTTGATGTCTACTTTGAATGGAAGTAACCCTAATTTACCTATTGGAAACCAGAAATTCAGACACTACTGGTTATTGAGACCTGAAGAAACTAATAAAGACTCATCAAATCACGTTTTCGTGATACTTTACAACACAGAACTCAATACTTATTACCTTTATCTTATAACAACACGGAATTTTAAATTGGATGCTCTTAATCCATGTCTGCAGTTTTCTAGCGATGTTATTCACGTTTTACAGAAACATATCGGAGATAAACACAACCCTGAGGAAAGCCTTTCCATAGACCACTGGTAG
BLGH_02723	CSEP0270		412	MWINFSVTLAISWLILQVKCDDIPYSDMYLPDGINGFVCGLEFHSIDHVREVAKKGVEAFFYKKLPLIFPKTFEDTQLFNVKSDILLSWPILSSRNFYNRTQGKSRLIINTRGQIIGIVVISLEKPSHKISYNKCKPVRRSLEEDNEEQTLLNERWGLANPTFGYNCGSKFFPKSIVDKIFARNSSRFCKKRLSGKHKLSCLEKYSGDEFSGVDLYWYPMHQKLTYKCSSGPPGRFRVVFDISNGEFKGIIDVEERNKKCVTVWDVSSISSKNIYISSSTLDLDRFPDSYWPESCFGHMLKSKLIWLYLEFALKDLMSTFNGSNPNLPIGNQKLRHYWLLRPEETNKDSSHHVFAIDHDTQLNTYKLYHIKTRNLNINALKPCLKFSSDDIHRLQKHIADKLNPEESLSLDR	DDIPYSDMYLPDGINGFVCGLEFHSIDHVREVAKKGVEAFFYKKLPLIFPKTFEDTQLFNVKSDILLSWPILSSRNFYNRTQGKSRLIINTRGQIIGIVVISLEKPSHKISYNKCKPVRRSLEEDNEEQTLLNERWGLANPTFGYNCGSKFFPKSIVDKIFARNSSRFCKKRLSGKHKLSCLEKYSGDEFSGVDLYWYPMHQKLTYKCSSGPPGRFRVVFDISNGEFKGIIDVEERNKKCVTVWDVSSISSKNIYISSSTLDLDRFPDSYWPESCFGHMLKSKLIWLYLEFALKDLMSTFNGSNPNLPIGNQKLRHYWLLRPEETNKDSSHHVFAIDHDTQLNTYKLYHIKTRNLNINALKPCLKFSSDDIHRLQKHIADKLNPEESLSLDR	1239	ATGTGGATTAATTTCAGCGTTACTCTTGCAATATCTTGGTTAATACTTCAAGTCAAATGTGATGACATCCCATACTCGGATATGTACCTTCCGGATGGAATCAATGGCTTCGTATGTGGTTTAGAATTTCATTCTATCGATCATGTACGGGAAGTAGCAAAGAAAGGTGTCGAGGCATTTTTCTATAAAAAATTGCCTTTAATATTTCCGAAAACATTCGAAGATACACAACTATTTAATGTGAAATCAGATATTCTTCTCTCATGGCCTATTTTGTCCAGTAGGAATTTTTATAATAGGACCCAAGGGAAATCTCGCCTCATCATAAACACTAGAGGTCAAATCATAGGCATAGTTGTGATATCTCTCGAAAAGCCATCTCATAAAATTAGTTACAATAAATGCAAACCGGTACGCAGGTCTCTTGAAGAGGATAATGAAGAGCAAACCTTGTTAAATGAACGTTGGGGTCTAGCGAATCCTACGTTTGGATACAATTGTGGCTCGAAGTTTTTTCCAAAATCCATAGTAGACAAGATATTTGCAAGAAATTCGTCTAGATTTTGTAAAAAAAGACTAAGCGGAAAACACAAGCTCTCCTGTCTAGAAAAATACTCGGGCGATGAATTCAGCGGGGTTGATCTTTACTGGTACCCTATGCATCAAAAACTAACCTATAAATGTTCCTCTGGTCCACCTGGTAGATTTCGTGTTGTTTTTGACATTAGCAATGGTGAATTCAAGGGAATCATCGATGTAGAAGAGAGAAATAAAAAATGCGTCACTGTATGGGATGTATCATCCATCTCATCGAAGAATATTTATATCTCATCATCTACTTTAGATCTCGATAGATTTCCAGACAGTTATTGGCCCGAGTCTTGCTTTGGACATATGCTCAAGTCAAAATTAATATGGCTCTATTTAGAGTTTGCCCTAAAAGATTTGATGTCTACTTTCAATGGAAGTAACCCTAATTTACCTATTGGAAACCAGAAATTGAGACACTACTGGTTATTGAGACCTGAAGAAACTAACAAAGACTCGTCACATCACGTTTTCGCGATAGATCATGACACACAACTTAATACTTACAAACTTTATCATATTAAAACACGGAATTTGAATATTAATGCTCTTAAACCATGTCTGAAGTTTTCTAGCGATGATATTCACCGTTTACAGAAACATATCGCAGATAAACTCAACCCTGAGGAAAGCCTTTCCCTAGACCGCTGA
BLGH_02724	CSEP0506		352	MWINFSVTLAISCLILQVNGDDVPYSDMYLPDGINGFVCNSEFYSIDHVREAAKKGVEAFFYRKRPLKFPKTFEDTQLYNVKSDILLSWPIMSSGLFYNKNSGKSRLIINTRGQILGIVVISFQKLSHRISYIKCIPVRRSLEENNEEQTLLNEYWGLANPTFGYNCGLKFFPKSIVDTMTGPNLTKYYQQRLSGRHDFSFLQKYTGNEFSGVDLYLDPMHQKLTDKYSSGPSGRFRVVFDISNGEFKGIINVEERNKKCVTVWDVSSISSNSIYISSSTLNLDGFRDSYWPKSCLGHWLKAKLIWLYLEFALKDLMSTLNGSNPNLLIRNQKFRHFWLLRPEETNNDCKYS	DDVPYSDMYLPDGINGFVCNSEFYSIDHVREAAKKGVEAFFYRKRPLKFPKTFEDTQLYNVKSDILLSWPIMSSGLFYNKNSGKSRLIINTRGQILGIVVISFQKLSHRISYIKCIPVRRSLEENNEEQTLLNEYWGLANPTFGYNCGLKFFPKSIVDTMTGPNLTKYYQQRLSGRHDFSFLQKYTGNEFSGVDLYLDPMHQKLTDKYSSGPSGRFRVVFDISNGEFKGIINVEERNKKCVTVWDVSSISSNSIYISSSTLNLDGFRDSYWPKSCLGHWLKAKLIWLYLEFALKDLMSTLNGSNPNLLIRNQKFRHFWLLRPEETNNDCKYS	1059	ATGTGGATTAATTTCAGTGTTACTCTTGCAATATCTTGTTTAATACTTCAAGTCAATGGTGATGACGTCCCATACTCGGATATGTACCTTCCGGATGGAATCAATGGCTTCGTATGTAATTCAGAATTTTATTCCATCGATCATGTACGGGAAGCAGCGAAGAAAGGTGTCGAGGCGTTTTTCTACAGAAAAAGGCCTTTAAAATTTCCAAAAACATTCGAAGATACACAACTATATAATGTGAAATCAGATATCCTTCTCTCATGGCCTATTATGTCCAGTGGATTATTTTATAATAAAAACTCAGGGAAATCTCGCCTCATCATAAACACTCGAGGTCAAATCTTGGGCATAGTTGTGATTTCCTTCCAAAAGCTATCTCATAGAATTAGTTACATTAAATGCATACCGGTACGCAGGTCTCTTGAAGAGAATAATGAAGAGCAAACCTTGTTGAATGAATATTGGGGTCTAGCTAATCCTACGTTTGGATACAATTGTGGCTTGAAGTTTTTCCCAAAATCCATAGTAGACACGATGACAGGACCAAACTTGACCAAATATTATCAACAAAGACTAAGCGGAAGACACGACTTCTCCTTTCTCCAAAAATACACGGGCAATGAATTCAGCGGGGTTGATCTTTACTTGGACCCCATGCATCAAAAACTAACCGATAAATATTCCTCTGGTCCATCTGGTAGATTTCGTGTTGTTTTTGACATAAGCAATGGTGAATTTAAGGGCATCATCAATGTAGAAGAGAGAAATAAAAAATGCGTCACTGTATGGGATGTATCATCCATCTCGTCGAATAGTATTTATATCTCATCATCTACTTTAAATCTCGATGGATTTCGAGACAGTTATTGGCCCAAGTCTTGCTTAGGACATTGGCTCAAGGCAAAATTAATATGGCTCTATTTAGAGTTTGCCCTAAAAGATTTGATGTCTACTTTGAATGGAAGTAACCCTAATTTACTTATTAGAAACCAGAAATTCAGACACTTCTGGTTATTGAGACCTGAAGAAACCAATAACGACTGTAAATATTCCTGA
BLGH_02725	CSEP0020		413	MWINFSVTLAISYLILQVNGDDVPYSDMYLPTGINGFVCGSEFHSIDHVREAAKNGAEAFFYRKRIVKFPKSFEDTKLFNVKSDILLSWPIMSTRNFYHRAPGKSRLIINTRGQILGIVVISFQKLSHRISYNKCIPVRRSLEENHEEQTMLNEYWGLANPTFGYNCDSKFFPKYIVDKIIGPNSLEYYQQRLSGKHKISCLQKYTGDEFSGVDLYWYPMHQKLSYKYTAGPPGRFRVVFDISNSEFKGIINIEERNKKCVIVWDLSSISSNNIYISSSTLNLDEVGDSYWPESCFGHKLKAKIIWLYLEFALKNRMSTLNGSHPNLPVENQKFKDFVLLRSEETYNDSSYHVFAINLNTQLNTYNLYHIKKRNFNKDVLKPCLQFSSDDIQRLQKYIGVRHNPVESFSLDHW	DDVPYSDMYLPTGINGFVCGSEFHSIDHVREAAKNGAEAFFYRKRIVKFPKSFEDTKLFNVKSDILLSWPIMSTRNFYHRAPGKSRLIINTRGQILGIVVISFQKLSHRISYNKCIPVRRSLEENHEEQTMLNEYWGLANPTFGYNCDSKFFPKYIVDKIIGPNSLEYYQQRLSGKHKISCLQKYTGDEFSGVDLYWYPMHQKLSYKYTAGPPGRFRVVFDISNSEFKGIINIEERNKKCVIVWDLSSISSNNIYISSSTLNLDEVGDSYWPESCFGHKLKAKIIWLYLEFALKNRMSTLNGSHPNLPVENQKFKDFVLLRSEETYNDSSYHVFAINLNTQLNTYNLYHIKKRNFNKDVLKPCLQFSSDDIQRLQKYIGVRHNPVESFSLDHW	1242	ATGTGGATTAATTTCAGCGTTACACTTGCAATATCTTATTTAATACTTCAAGTCAATGGTGATGACGTCCCATACTCGGATATGTACCTACCGACTGGAATCAATGGCTTCGTGTGTGGTTCAGAATTCCATTCTATCGATCATGTACGGGAAGCAGCCAAGAATGGTGCCGAGGCGTTTTTCTACAGAAAAAGGATTGTAAAATTTCCGAAATCATTCGAAGATACAAAACTATTTAATGTGAAATCAGATATCCTTCTCTCATGGCCTATCATGTCCACTAGGAATTTTTATCATAGGGCCCCAGGGAAATCTCGCCTCATCATAAACACTCGAGGTCAAATCTTGGGCATAGTTGTGATTTCCTTCCAAAAGCTATCTCATAGAATTAGTTACAATAAATGCATACCGGTACGCAGGTCTCTTGAAGAGAATCATGAAGAGCAAACCATGTTGAATGAATATTGGGGTCTAGCTAATCCTACGTTTGGATACAATTGTGACTCGAAGTTTTTTCCAAAATACATAGTAGACAAGATAATTGGACCAAATTCGCTTGAATATTATCAACAAAGACTAAGCGGAAAACACAAGATCTCCTGTCTCCAAAAATACACGGGCGATGAATTCAGCGGGGTTGATCTTTACTGGTACCCTATGCATCAAAAACTATCCTATAAATATACCGCTGGTCCACCTGGTAGATTTCGTGTTGTTTTTGACATTAGCAATAGCGAATTCAAGGGCATCATCAATATAGAAGAGAGGAATAAAAAATGCGTCATTGTATGGGATTTATCATCCATCTCGTCGAATAATATTTATATCTCATCATCTACTTTAAACCTCGATGAAGTTGGAGACAGTTATTGGCCCGAGTCTTGCTTTGGACATAAGCTCAAGGCAAAAATAATATGGCTCTATTTAGAGTTTGCCCTAAAAAATCGGATGTCTACTTTGAATGGAAGTCACCCTAATTTACCTGTTGAAAACCAGAAATTCAAAGATTTCGTCCTATTGAGATCTGAAGAAACCTATAACGACTCGTCATATCACGTTTTCGCGATAAATCTAAACACACAACTTAATACTTACAACCTTTATCATATAAAAAAACGGAATTTTAATAAGGATGTTCTTAAACCATGCCTGCAGTTTTCCAGCGATGATATTCAGCGTTTACAGAAATATATCGGAGTTAGACACAACCCTGTGGAAAGCTTTTCCCTAGACCACTGGTAG
BLGH_02727	CSEP0300		412	MWINFSVTLVISCLILQVKCDDIPDSDMYLPDGTNGFACGFEFHSIDHVREVAKNVVKAFFSKTMFGKFPTTFEDTQLFNVKSDILLSWPIMSSGLFFKRNPGKSRLIINHRGQIMGLVLITSKKPPHKISYNKCIPVRRSLEENNEEQTMLNECWGLANPTFGYNCGVKLFPKTILDKILGPDSNKYYQQRLSGKYKLPSLQKYTGDEFSGVDLYWYPFQQGTSKKAISGPPGKYRAVFDMSNSEFKGIINLKERNEKCITVWDVSSISPNNIYISSSTLNLDRVRDNIWPQTCFGHKLKSKIVWLYLELALKNRMSTLNESNPNLPIEDQALKDVLLFRPEESHKDSTYNVFAIYHDPNSNAFNLYLVRPRNVELRSFKPCLQFPRDDIQRLQKYIGNKHNPEESLSLDH	DDIPDSDMYLPDGTNGFACGFEFHSIDHVREVAKNVVKAFFSKTMFGKFPTTFEDTQLFNVKSDILLSWPIMSSGLFFKRNPGKSRLIINHRGQIMGLVLITSKKPPHKISYNKCIPVRRSLEENNEEQTMLNECWGLANPTFGYNCGVKLFPKTILDKILGPDSNKYYQQRLSGKYKLPSLQKYTGDEFSGVDLYWYPFQQGTSKKAISGPPGKYRAVFDMSNSEFKGIINLKERNEKCITVWDVSSISPNNIYISSSTLNLDRVRDNIWPQTCFGHKLKSKIVWLYLELALKNRMSTLNESNPNLPIEDQALKDVLLFRPEESHKDSTYNVFAIYHDPNSNAFNLYLVRPRNVELRSFKPCLQFPRDDIQRLQKYIGNKHNPEESLSLDH	1239	ATGTGGATTAATTTCAGCGTTACTCTTGTAATATCTTGTTTAATACTTCAAGTCAAATGTGATGACATCCCAGACTCGGATATGTACCTTCCGGATGGAACCAATGGCTTCGCATGTGGTTTTGAATTTCATTCTATCGATCATGTACGGGAAGTAGCCAAGAACGTTGTCAAGGCATTTTTCTCAAAAACAATGTTTGGAAAATTTCCGACAACATTCGAAGATACACAACTATTTAATGTGAAATCAGACATCCTTCTCTCATGGCCTATTATGTCCAGTGGATTATTTTTTAAAAGGAACCCAGGAAAATCTCGCCTCATCATAAACCATAGAGGTCAAATCATGGGCTTAGTTCTGATAACCTCCAAAAAGCCACCTCATAAAATTAGTTACAATAAATGCATACCGGTACGCAGGTCTCTTGAAGAGAATAATGAAGAGCAAACCATGTTAAATGAATGTTGGGGTCTAGCTAATCCTACGTTTGGATACAATTGTGGCGTGAAGCTTTTTCCAAAAACCATTCTAGACAAGATCCTAGGACCAGATTCGAATAAATATTATCAACAAAGACTGAGCGGAAAATACAAGCTACCCAGCCTCCAAAAATACACGGGCGATGAATTCAGCGGGGTTGATCTTTACTGGTACCCTTTTCAACAAGGAACAAGCAAGAAAGCGATCTCTGGTCCGCCTGGTAAATATCGTGCTGTTTTTGACATGAGCAATAGCGAATTCAAGGGTATCATCAATTTAAAAGAGAGAAATGAAAAGTGCATCACTGTGTGGGATGTATCATCCATCTCACCGAATAATATTTATATCTCATCATCTACTTTAAACCTCGATAGAGTTAGAGATAATATTTGGCCTCAGACTTGTTTTGGACATAAGTTGAAGTCAAAAATAGTATGGCTCTATTTAGAGTTGGCCCTGAAAAATCGGATGTCTACTTTGAATGAAAGTAATCCTAATTTACCAATTGAAGACCAGGCATTAAAAGATGTCTTACTATTTAGACCTGAAGAAAGCCATAAAGACTCGACATATAACGTTTTCGCGATATATCATGACCCAAACTCTAACGCTTTCAACCTTTATCTAGTTAGACCACGGAATGTTGAATTGAGATCTTTTAAACCATGTCTGCAGTTTCCTCGCGATGATATTCAACGTTTACAGAAGTATATCGGAAATAAACACAACCCTGAGGAAAGCCTTTCCCTAGATCACTGA
BLGH_02729	CSEP0507		412	MWINFSVTLVISWLILQVKCDDIPDSDMYLPDGTNGFACGLEFHSIDHVREVAKRGVEAFFSKTMFGKFPTTFEDTQLFNVKSDILLSWPIMSSGLFFKRTPGKSRLIINTKGQIMGIVLITSKRLAHKISYNKCIPVRRSLEENNEEQTMLNECWGLANPTFGYNCGMKFFPKPTLDKIPGPDSIRYYQQRLSGQHKLPSLQKYTGDEFSGVDLYWYPFQQGTSEKAISGPPGKYRAVFDMSNSEFKGIINLKERNEKCITVWDVSSISPNNIYISSSTLNLDRVRDNIWPQTCFGHKLKSKIVWLYLELALKNMKSALNQSSPNLSIKKQILKDLLLLRPEETNKDSTYNVFAIYHDPNSNAFNLYLVRPRNVELRSFKPCLQFPRHDIQRLQKYIGNKHNPEESLSLDH	DDIPDSDMYLPDGTNGFACGLEFHSIDHVREVAKRGVEAFFSKTMFGKFPTTFEDTQLFNVKSDILLSWPIMSSGLFFKRTPGKSRLIINTKGQIMGIVLITSKRLAHKISYNKCIPVRRSLEENNEEQTMLNECWGLANPTFGYNCGMKFFPKPTLDKIPGPDSIRYYQQRLSGQHKLPSLQKYTGDEFSGVDLYWYPFQQGTSEKAISGPPGKYRAVFDMSNSEFKGIINLKERNEKCITVWDVSSISPNNIYISSSTLNLDRVRDNIWPQTCFGHKLKSKIVWLYLELALKNMKSALNQSSPNLSIKKQILKDLLLLRPEETNKDSTYNVFAIYHDPNSNAFNLYLVRPRNVELRSFKPCLQFPRHDIQRLQKYIGNKHNPEESLSLDH	1239	ATGTGGATTAATTTCAGCGTTACTCTTGTAATATCTTGGTTAATACTTCAAGTCAAATGTGATGACATACCAGACTCAGATATGTACCTTCCGGATGGAACCAATGGCTTCGCATGTGGTTTAGAATTTCATTCGATCGATCATGTACGGGAAGTAGCCAAGAGAGGTGTCGAGGCATTTTTCTCAAAAACAATGTTTGGAAAATTTCCGACAACATTCGAAGATACACAACTATTTAATGTGAAATCAGACATCCTTCTCTCATGGCCTATTATGTCCAGTGGATTATTTTTTAAAAGGACCCCAGGGAAATCTCGTCTTATCATAAACACTAAAGGTCAAATCATGGGCATAGTTCTGATAACTTCCAAAAGGCTAGCTCATAAAATTAGTTACAATAAATGCATACCGGTACGCAGGTCTCTTGAAGAGAATAATGAAGAGCAAACCATGTTAAATGAATGTTGGGGTCTAGCTAATCCTACGTTTGGATACAATTGTGGCATGAAGTTTTTTCCAAAACCCACTTTAGACAAAATCCCAGGACCAGATTCAATTAGGTATTATCAACAAAGACTAAGCGGACAACACAAGCTACCCAGCCTCCAAAAATACACGGGCGATGAATTCAGCGGGGTTGATCTTTACTGGTACCCTTTTCAACAAGGAACAAGCGAGAAAGCGATCTCTGGTCCGCCTGGTAAATATCGTGCTGTTTTTGACATGAGCAATAGCGAATTCAAGGGTATCATCAATTTAAAAGAGAGAAATGAAAAGTGCATCACTGTGTGGGATGTATCATCCATCTCACCGAATAATATTTATATCTCATCATCTACTTTAAACCTCGATAGAGTTAGAGATAATATTTGGCCTCAGACTTGTTTTGGACATAAGTTGAAGTCAAAAATAGTATGGCTCTATTTAGAGTTGGCCCTAAAAAATATGAAGTCTGCTTTGAATCAAAGTAGCCCTAATTTATCTATTAAAAAACAGATTTTAAAAGATTTATTGCTATTGAGACCTGAAGAAACCAATAAAGACTCGACATATAACGTTTTCGCGATATATCATGACCCAAACTCTAACGCTTTCAACCTTTATCTAGTTAGACCACGGAATGTTGAATTGAGATCTTTTAAACCATGTCTGCAGTTTCCTCGCCATGATATTCAACGTTTACAGAAATATATCGGAAATAAACACAACCCTGAGGAAAGCCTTTCCCTAGATCACTGA
BLGH_02730	CSEP0021		412	MWINFSVTLVISWLILQVKCDDIPDSDMYLPDGTNGFACGLEFHSIDHVREVAKRGVEAFFSKTMFGKFPTTFEDTQLFNVKSDILLSWPIMSSGLFFKRTPGKSRLIINTKGQIMGIVLITSKRLAHKISYNKCIPVRRYLEENDEEQTLSNEYWDLANPTFGYNCGVKLFPKTILDKILGPDWNTNYQQRLSRKHKLSSLQKYTGDEFSGVDLYWNPIQQKTSDKRTSGPPGNYRAVFDMSNGEIKGIINIKERNEKCVTVWDVSSISSNNIYISSSTLNLDGVRDSIWPQTCFGHKLKSKIVWLYLELALKNWMSTLNESNPNLPIEDQALKDFLLLRPEESHKDSTNHVFAIGHNTNFDAITLYLVKRRKDNLGSFEPCLQLPSYDIQCLQKHIRDTHNPEESISLDY	DDIPDSDMYLPDGTNGFACGLEFHSIDHVREVAKRGVEAFFSKTMFGKFPTTFEDTQLFNVKSDILLSWPIMSSGLFFKRTPGKSRLIINTKGQIMGIVLITSKRLAHKISYNKCIPVRRYLEENDEEQTLSNEYWDLANPTFGYNCGVKLFPKTILDKILGPDWNTNYQQRLSRKHKLSSLQKYTGDEFSGVDLYWNPIQQKTSDKRTSGPPGNYRAVFDMSNGEIKGIINIKERNEKCVTVWDVSSISSNNIYISSSTLNLDGVRDSIWPQTCFGHKLKSKIVWLYLELALKNWMSTLNESNPNLPIEDQALKDFLLLRPEESHKDSTNHVFAIGHNTNFDAITLYLVKRRKDNLGSFEPCLQLPSYDIQCLQKHIRDTHNPEESISLDY	1239	ATGTGGATTAATTTCAGCGTTACTCTTGTAATATCTTGGTTAATACTTCAAGTCAAATGTGATGACATACCAGACTCAGATATGTACCTTCCGGATGGAACCAATGGCTTCGCATGTGGTTTAGAATTTCATTCGATCGATCATGTACGGGAAGTAGCCAAGAGAGGTGTCGAGGCATTTTTCTCAAAAACAATGTTTGGAAAATTTCCGACAACATTCGAAGATACACAACTATTTAATGTGAAATCAGACATCCTTCTCTCATGGCCTATTATGTCCAGTGGATTATTTTTTAAAAGGACCCCAGGGAAATCTCGTCTTATCATAAACACTAAAGGTCAAATCATGGGCATAGTTCTGATAACTTCCAAAAGGCTAGCTCATAAAATTAGTTACAATAAATGCATACCGGTACGCAGGTATCTTGAAGAGAATGATGAAGAGCAAACCTTGTCAAATGAATATTGGGATCTAGCTAATCCTACGTTTGGATACAATTGCGGCGTGAAGCTCTTTCCAAAAACCATTCTAGACAAGATCCTAGGACCAGATTGGAATACAAATTATCAACAAAGACTAAGCCGAAAACACAAGCTCTCCAGCCTCCAAAAATACACGGGCGATGAATTCAGCGGGGTTGATCTTTACTGGAACCCTATTCAACAAAAAACAAGCGACAAAAGGACCTCTGGTCCGCCTGGTAATTATCGTGCTGTTTTTGACATGAGCAATGGTGAAATCAAGGGAATAATCAATATAAAAGAGAGAAATGAAAAATGCGTCACTGTATGGGATGTATCATCCATTTCATCGAATAATATTTATATCTCATCATCTACTTTAAACCTCGATGGAGTTCGAGATAGTATTTGGCCCCAGACTTGCTTTGGACATAAGTTGAAGTCAAAAATAGTATGGCTCTATTTAGAGTTGGCCCTGAAGAATTGGATGTCTACTTTGAATGAAAGTAATCCTAATTTACCAATTGAAGACCAGGCATTAAAAGATTTCTTACTATTGAGACCTGAAGAAAGCCATAAAGACTCGACGAATCACGTTTTCGCGATAGGTCATAACACAAACTTTGACGCTATTACCCTTTATCTTGTTAAACGACGGAAAGATAACTTGGGATCTTTTGAACCATGTCTGCAGCTTCCTAGCTATGATATTCAATGTTTACAGAAACATATCAGAGATACACACAACCCTGAGGAAAGCATTTCCCTAGACTACTGA
BLGH_02731	CSEP0011		412	MWINFSVTLAISWLKLQVKCDDIPYSDMYLPDGTNGFVCDLEFHSIDHVREVAKRGVEAFFSKTMFGKFPTTFEDTQLFNVKSDILLSWPIMSSGLFFKRTPGKSRLIINTRGQIMGIVMITSKKQPHEIILNKCTPVRRFLEENNEEQTLLNERWGLANPTFGYNCGMKFFPNPTLDKIPGPDSIRYYQQRLSGKHKLPSLQKYTGDEFSGVDLYWYPVQQRITEKPSSGPPGKYRAVFDMSNGEFKGIINVKERNEKCVTVWDVSSISSNNIYISSSNLNLDRFRDSICPHSCFGHKFKTKILWLYLELALKNWMSTLNGRNSYLPIENQILKDFLLLRPGETSQDSTYYVFAIGHNTNFDAFTLYLVKPRKEKLGSFIPCLRLPSYDIQRLQKYIGNKHNPEESLSLDR	DDIPYSDMYLPDGTNGFVCDLEFHSIDHVREVAKRGVEAFFSKTMFGKFPTTFEDTQLFNVKSDILLSWPIMSSGLFFKRTPGKSRLIINTRGQIMGIVMITSKKQPHEIILNKCTPVRRFLEENNEEQTLLNERWGLANPTFGYNCGMKFFPNPTLDKIPGPDSIRYYQQRLSGKHKLPSLQKYTGDEFSGVDLYWYPVQQRITEKPSSGPPGKYRAVFDMSNGEFKGIINVKERNEKCVTVWDVSSISSNNIYISSSNLNLDRFRDSICPHSCFGHKFKTKILWLYLELALKNWMSTLNGRNSYLPIENQILKDFLLLRPGETSQDSTYYVFAIGHNTNFDAFTLYLVKPRKEKLGSFIPCLRLPSYDIQRLQKYIGNKHNPEESLSLDR	1239	ATGTGGATTAATTTCAGCGTTACTCTTGCAATATCTTGGTTAAAACTTCAAGTCAAATGTGATGACATCCCATACTCGGATATGTACCTACCGGATGGAACCAATGGCTTCGTATGTGATTTAGAATTTCATTCTATCGATCATGTACGGGAAGTAGCCAAGAGAGGTGTCGAGGCATTTTTCTCAAAAACAATGTTTGGAAAATTTCCGACAACATTCGAAGATACACAACTATTTAATGTGAAATCAGACATCCTTCTCTCATGGCCTATTATGTCCAGTGGATTATTTTTTAAAAGGACCCCAGGGAAATCTCGTCTTATCATTAACACTAGAGGTCAAATCATGGGCATAGTTATGATAACTTCCAAAAAACAACCTCATGAAATTATTTTGAATAAATGCACACCGGTACGCAGGTTTCTTGAAGAGAATAATGAAGAGCAAACCTTGTTAAATGAACGTTGGGGTCTAGCTAATCCTACGTTTGGATACAATTGTGGCATGAAGTTTTTTCCAAACCCCACTTTAGACAAAATCCCAGGACCAGATTCAATTAGGTATTATCAACAAAGACTAAGCGGAAAACACAAGCTCCCTAGCCTCCAAAAATACACCGGCGATGAATTCAGCGGGGTTGATCTTTACTGGTACCCTGTTCAACAAAGAATAACCGAAAAACCGAGCTCTGGTCCGCCTGGTAAATATCGTGCTGTTTTTGACATGAGCAATGGTGAATTTAAGGGAATCATCAATGTAAAAGAGAGAAATGAAAAATGCGTCACTGTATGGGATGTATCATCCATCTCATCGAACAATATTTATATCTCATCATCTAATTTAAACCTTGATAGATTTCGAGATAGTATTTGTCCCCATTCTTGCTTTGGACATAAGTTCAAGACAAAAATATTATGGCTCTATTTAGAGTTGGCCCTGAAGAATTGGATGTCTACTTTGAATGGAAGAAATTCTTATCTGCCCATTGAAAACCAGATATTAAAAGACTTCTTGCTATTGAGACCTGGAGAAACCAGTCAAGACTCGACGTATTACGTTTTCGCGATAGGTCATAACACAAACTTTGACGCTTTCACCCTTTATCTTGTTAAACCACGGAAAGAAAAATTGGGATCTTTTATACCATGTCTGAGACTTCCTAGCTATGATATTCAACGTTTACAGAAATATATCGGAAATAAACACAACCCTGAGGAAAGCCTTTCCCTAGACCGCTGA
BLGH_02732	CSEP0022		412	MWINFSVTLAISWLILQAKCDDIPYSDMYLPDGTNGFVCGLKFHSIDHVREVAKRGVEAFFSKTRFGNFPTTFEDTQLFNVKSDILLSWPIVSSRKFYNSTPGKSRLIINTRGQIMGIVLITSKKPLQKISYNKCIPVRRSLEENNDEQTMLNECWSLANPTFGYNCGLKFFPKSILDNILGPDWNTNYQQRLSRKHKIPSLQKYTGDEFSGIDLYWYPFQQGITEKPSSGRPGKYRAVFDMSNGEFKGIINIKERNEKCVTVWDVSSISSNNIYISSSTLNLDGVRDSIWPQTCFGHKFKSKIIWLYLELALKNWMSTSNRTSPNLPIKNQTLKDFLLLRPEETNKDSTYHVFAMGHDPISNAFNLYFVIIRDAQLKSFKPCLQFPRDDIHSLQKYIGDTYNPEESLSLDH	DDIPYSDMYLPDGTNGFVCGLKFHSIDHVREVAKRGVEAFFSKTRFGNFPTTFEDTQLFNVKSDILLSWPIVSSRKFYNSTPGKSRLIINTRGQIMGIVLITSKKPLQKISYNKCIPVRRSLEENNDEQTMLNECWSLANPTFGYNCGLKFFPKSILDNILGPDWNTNYQQRLSRKHKIPSLQKYTGDEFSGIDLYWYPFQQGITEKPSSGRPGKYRAVFDMSNGEFKGIINIKERNEKCVTVWDVSSISSNNIYISSSTLNLDGVRDSIWPQTCFGHKFKSKIIWLYLELALKNWMSTSNRTSPNLPIKNQTLKDFLLLRPEETNKDSTYHVFAMGHDPISNAFNLYFVIIRDAQLKSFKPCLQFPRDDIHSLQKYIGDTYNPEESLSLDH	1239	ATGTGGATTAATTTCAGCGTTACTCTTGCAATATCTTGGTTAATACTTCAAGCCAAATGTGATGACATCCCATACTCGGATATGTACCTACCGGATGGAACCAATGGCTTCGTATGTGGTTTAAAATTTCATTCTATCGATCATGTACGGGAAGTAGCCAAGAGAGGTGTCGAGGCATTTTTCTCTAAAACGAGGTTTGGAAATTTTCCGACAACATTTGAAGATACACAACTATTTAATGTAAAATCAGACATCCTTCTCTCATGGCCTATTGTATCTAGCAGGAAATTTTACAATAGTACCCCAGGGAAATCTCGCCTTATCATAAACACTAGAGGTCAAATCATGGGCATAGTTCTGATAACCTCCAAAAAACCACTTCAAAAAATAAGTTATAATAAATGCATACCGGTACGCAGGTCTCTTGAAGAGAATAATGACGAGCAAACCATGTTAAATGAATGTTGGAGTCTAGCTAATCCTACGTTTGGATACAATTGTGGCTTGAAGTTTTTTCCAAAATCCATTTTAGACAATATCTTAGGACCAGATTGGAATACAAATTATCAACAAAGACTAAGCCGAAAACACAAGATCCCCAGCCTCCAAAAATACACCGGCGATGAATTCAGCGGGATTGATCTTTACTGGTACCCTTTTCAACAAGGAATAACTGAAAAACCAAGCTCTGGTCGACCTGGTAAATATCGTGCTGTTTTTGACATGAGCAATGGTGAATTTAAGGGAATCATCAATATAAAAGAGAGAAATGAAAAATGCGTCACTGTATGGGATGTATCATCCATCTCATCGAACAATATTTATATCTCATCATCTACTTTAAATCTCGATGGAGTTCGAGATAGTATTTGGCCCCAGACTTGCTTTGGACATAAGTTCAAGTCGAAAATAATATGGCTCTATTTAGAGTTGGCCCTGAAAAATTGGATGTCTACTTCGAATCGAACTAGCCCTAATTTACCTATTAAAAACCAGACATTAAAAGATTTCTTGCTATTGAGACCTGAAGAGACCAATAAAGACTCGACATATCACGTTTTCGCGATGGGTCATGACCCAATCTCTAACGCTTTCAACCTTTATTTTGTTATAATACGGGATGCTCAATTGAAATCTTTTAAACCATGTCTGCAGTTTCCTAGGGATGATATTCACAGCTTACAGAAATATATCGGAGATACATACAACCCTGAGGAAAGCCTTTCCCTAGACCACTGA
BLGH_02733			413	MWINFSVTLAISWLILQVKCDDIPYSDMYLPDGTNGFVCDLEFHSIDHVREEAKRGVEAFFSKTMFGKFPTTFEDTQLFNVKSDILLSWPIMSSRLFYRRTPGKSRLIINTRGQIMGIVLITSKKQAHEIILNKCTPVRRFLEENNEGQTMLNECWGLAYPTFGYNCGMKFFPKSMLNSILGPDLNKYYQQGLSGKNKPLNLQKYTGDEFSGIDLYWYPVQQRINGKPCSGPPGKYRAVFDMSNGEFKGIINIKERNEKCVTVWDVSSISSNNIYISSSTLNLDGVRDSIWPQTCLGHKFKSKIIWLYLELALKIWMSALNRSSPNLPIENQTLKDFLLLKPEETNKESKYHVFAIGHDPISNAFKLYLVRQSKDKLGSFTQCLQFSDDNIQQLQKYIGDKHNPEESLSLDHW	DDIPYSDMYLPDGTNGFVCDLEFHSIDHVREEAKRGVEAFFSKTMFGKFPTTFEDTQLFNVKSDILLSWPIMSSRLFYRRTPGKSRLIINTRGQIMGIVLITSKKQAHEIILNKCTPVRRFLEENNEGQTMLNECWGLAYPTFGYNCGMKFFPKSMLNSILGPDLNKYYQQGLSGKNKPLNLQKYTGDEFSGIDLYWYPVQQRINGKPCSGPPGKYRAVFDMSNGEFKGIINIKERNEKCVTVWDVSSISSNNIYISSSTLNLDGVRDSIWPQTCLGHKFKSKIIWLYLELALKIWMSALNRSSPNLPIENQTLKDFLLLKPEETNKESKYHVFAIGHDPISNAFKLYLVRQSKDKLGSFTQCLQFSDDNIQQLQKYIGDKHNPEESLSLDHW	1242	ATGTGGATTAATTTCAGCGTTACTCTTGCAATATCTTGGTTAATACTTCAAGTCAAATGTGATGACATCCCATACTCGGATATGTACCTACCGGATGGAACCAATGGCTTCGTATGTGATTTAGAATTTCATTCTATCGATCATGTACGGGAAGAAGCCAAGAGAGGTGTCGAGGCATTTTTCTCTAAAACAATGTTTGGAAAATTTCCGACAACGTTCGAAGATACACAACTATTTAATGTGAAATCAGACATCCTTCTCTCATGGCCTATTATGTCCAGTAGATTATTTTATAGAAGGACCCCAGGGAAATCTCGCCTTATCATAAACACTAGAGGTCAAATCATGGGCATAGTTCTGATAACTTCCAAAAAACAAGCTCATGAAATTATTTTGAATAAATGCACACCGGTACGCAGGTTTCTTGAAGAGAATAATGAAGGGCAAACGATGTTAAATGAATGCTGGGGTCTAGCTTATCCTACGTTTGGATACAATTGTGGCATGAAGTTTTTTCCAAAATCCATGCTAAACAGTATCCTAGGACCAGATTTGAATAAATATTATCAACAGGGACTAAGCGGAAAAAACAAGCCGCTGAACCTCCAAAAATACACCGGCGATGAATTCAGCGGGATTGATCTTTACTGGTACCCTGTTCAACAAAGAATAAACGGAAAACCGTGCTCTGGTCCGCCTGGTAAATATCGTGCTGTTTTTGACATGAGCAATGGTGAATTTAAGGGAATCATCAATATAAAAGAGAGAAATGAAAAATGCGTCACTGTATGGGATGTATCATCCATCTCATCGAACAATATTTATATCTCATCATCTACTTTAAACCTCGATGGAGTTCGAGATAGTATTTGGCCCCAGACTTGCCTTGGACATAAGTTCAAGTCGAAAATAATATGGCTCTATTTAGAGTTGGCCCTGAAGATTTGGATGTCTGCTTTGAATCGAAGTAGCCCTAATTTACCTATTGAAAACCAGACATTAAAAGATTTCTTGCTATTGAAACCTGAAGAAACCAATAAAGAATCAAAATATCACGTTTTCGCGATAGGTCATGACCCAATCTCTAACGCTTTCAAACTTTATCTTGTTAGACAATCGAAAGATAAATTGGGATCTTTTACACAATGTCTGCAGTTTTCTGACGATAATATTCAACAATTACAGAAATATATCGGAGATAAACACAACCCTGAGGAAAGCCTTTCCCTAGATCACTGGTAG
BLGH_02736			423	MRIVFGISLAILGFIYQTNCINVPYSDMYLPVATNGFVCRTEFFTIDNLRGATDKAMESTFFKGYLQKFPRLFEDTHLFNVKSDILLSWPVFDSGKFLHGKPGRIRLIINIRGQIMGMVMINSALPDQKIIFEKCNPVRRYLKEEDDEENFLNQNWSVTRPTFGYSCGLKFISGSTVDGLMKIASNNHFIRRSTRGVKLVGFEKFMGDEFLGDDLYSFPVHQGLTDKVTHGIFLSLNRFLQGSNFSSLGAPGPFRIIFEMKDYEFKGIINLENRNEKCVTLWDLSSTSLSIAYSPSSVLNLEATQESYWHDTCFGHKFKTKTVLLYLEFALKEWKSKLEGRKLNFPYLLGNVVKLWPMRTPEVHDKTLNDTFAIGYNIKLATYGIYLVDIRKGAFHEVNLCLKFSGNDILNIQRILGPAALKV	INVPYSDMYLPVATNGFVCRTEFFTIDNLRGATDKAMESTFFKGYLQKFPRLFEDTHLFNVKSDILLSWPVFDSGKFLHGKPGRIRLIINIRGQIMGMVMINSALPDQKIIFEKCNPVRRYLKEEDDEENFLNQNWSVTRPTFGYSCGLKFISGSTVDGLMKIASNNHFIRRSTRGVKLVGFEKFMGDEFLGDDLYSFPVHQGLTDKVTHGIFLSLNRFLQGSNFSSLGAPGPFRIIFEMKDYEFKGIINLENRNEKCVTLWDLSSTSLSIAYSPSSVLNLEATQESYWHDTCFGHKFKTKTVLLYLEFALKEWKSKLEGRKLNFPYLLGNVVKLWPMRTPEVHDKTLNDTFAIGYNIKLATYGIYLVDIRKGAFHEVNLCLKFSGNDILNIQRILGPAALKV	1272	ATGCGGATAGTATTTGGCATCTCCCTTGCAATACTCGGGTTCATTTATCAAACTAATTGTATAAATGTCCCATACTCGGACATGTACCTTCCAGTTGCAACAAACGGCTTTGTATGTCGAACAGAATTCTTTACAATCGATAATCTACGAGGAGCGACTGATAAGGCTATGGAATCAACTTTCTTTAAAGGATATCTCCAAAAGTTTCCGAGATTATTTGAGGATACACATTTATTTAATGTGAAATCAGACATCCTTCTCTCATGGCCTGTTTTTGACAGTGGAAAATTCTTGCACGGGAAACCAGGGAGAATTCGTCTCATCATAAACATTAGAGGCCAAATCATGGGTATGGTAATGATTAACTCCGCCCTTCCAGACCAGAAAATTATTTTCGAGAAATGCAATCCGGTACGCAGGTATCTTAAAGAAGAGGATGATGAAGAAAATTTCTTGAATCAGAACTGGAGTGTAACTAGACCGACTTTTGGGTACAGTTGTGGCTTAAAATTCATTTCAGGGTCTACGGTTGATGGATTAATGAAAATAGCCTCGAATAATCATTTCATACGCAGATCGACAAGAGGGGTCAAGCTTGTTGGATTTGAAAAATTTATGGGCGATGAGTTTCTGGGAGATGATCTTTACTCTTTCCCAGTGCATCAAGGTTTAACTGATAAGGTCACTCATGGTATTTTTCTTTCTCTAAATCGGTTTTTGCAAGGCTCTAACTTTTCTTCGCTAGGGGCGCCTGGTCCTTTTCGTATTATTTTTGAAATGAAAGATTACGAGTTCAAAGGGATCATCAATTTAGAAAATAGGAATGAAAAATGTGTAACTCTATGGGATTTATCATCAACTTCATTAAGTATCGCTTACAGCCCGTCCTCCGTGTTAAATCTCGAGGCAACGCAAGAAAGTTATTGGCATGATACTTGCTTTGGGCACAAGTTCAAGACCAAAACAGTATTGCTTTACTTAGAGTTCGCTTTGAAAGAGTGGAAGTCAAAGTTAGAGGGGAGAAAACTCAATTTCCCTTATTTACTGGGGAATGTTGTTAAGCTTTGGCCCATGAGAACGCCAGAAGTCCATGATAAGACACTCAATGACACGTTCGCAATAGGCTATAATATCAAACTAGCTACCTACGGCATATATCTCGTAGATATACGGAAGGGTGCCTTTCATGAAGTCAACCTGTGTCTTAAATTTTCTGGCAATGATATTCTTAATATACAGAGAATCCTCGGTCCAGCCGCATTGAAGGTTTAA
BLGH_02737	CSEP0502		412	MWINYSVTLAISWLILQVNCDDIPDSDMYLPAGINGFVCDLEFHSIDHVRDVAKRGVEAFFSKTMFGKFPTTFEDTQLFNVKSDILLSWPIISSRLFYTRNPGKSRLIINTRGQIMGIVMITSKKPAHKISYKKCIPVRRYLEENNEEQTLSNKRWGLANPTFGYNCGEKFFPKSMLNSIVGPDTIRYHQQRLSGKFKLHSLQKYSGDEFGGVDLYCYPVQQRISEKPSSGPPGKYRAVFDMSNGEFKGIINLKERNEKCVTVWDVSSISSNNIYISPSTLDLDRVQDSIWPQTCFGHKFKTKIIWLYLELALKNRMPTLNESNPNLPIEDQALRDILLLRPEETKKDSKYHVFATGHNTNFDVFSLYLVRPTKDKSGSFKPCLQFPRDDIKRLQKYIGDKHNPEESLSIDH	DDIPDSDMYLPAGINGFVCDLEFHSIDHVRDVAKRGVEAFFSKTMFGKFPTTFEDTQLFNVKSDILLSWPIISSRLFYTRNPGKSRLIINTRGQIMGIVMITSKKPAHKISYKKCIPVRRYLEENNEEQTLSNKRWGLANPTFGYNCGEKFFPKSMLNSIVGPDTIRYHQQRLSGKFKLHSLQKYSGDEFGGVDLYCYPVQQRISEKPSSGPPGKYRAVFDMSNGEFKGIINLKERNEKCVTVWDVSSISSNNIYISPSTLDLDRVQDSIWPQTCFGHKFKTKIIWLYLELALKNRMPTLNESNPNLPIEDQALRDILLLRPEETKKDSKYHVFATGHNTNFDVFSLYLVRPTKDKSGSFKPCLQFPRDDIKRLQKYIGDKHNPEESLSIDH	1239	ATGTGGATTAATTACAGCGTTACTCTTGCAATATCTTGGTTAATACTTCAAGTCAACTGTGATGACATCCCAGACTCCGATATGTACCTTCCGGCCGGAATCAATGGCTTCGTATGTGATTTAGAATTTCATTCTATCGATCATGTACGGGATGTAGCCAAGAGAGGTGTCGAGGCATTTTTCTCTAAAACAATGTTTGGAAAATTTCCGACAACATTCGAAGATACACAACTATTTAATGTGAAATCAGACATCCTTCTCTCATGGCCTATTATATCCAGTAGATTATTTTATACTAGGAACCCAGGGAAATCTCGCCTTATCATAAACACTAGAGGTCAAATCATGGGCATAGTTATGATAACCTCCAAAAAGCCAGCTCATAAAATTAGTTACAAAAAATGCATACCGGTACGCAGGTATCTCGAAGAGAATAATGAAGAGCAAACCTTGTCAAATAAACGTTGGGGTCTAGCTAATCCTACGTTTGGATACAATTGTGGCGAGAAGTTTTTTCCAAAATCCATGCTAAACAGTATCGTAGGACCAGATACAATTAGATATCATCAACAAAGACTAAGCGGAAAATTCAAGCTCCACAGCCTCCAAAAATACAGCGGCGATGAATTCGGCGGGGTTGATCTTTACTGTTACCCTGTTCAACAAAGAATATCCGAAAAACCGAGCTCTGGTCCGCCTGGTAAATATCGAGCAGTCTTTGACATGAGCAATGGTGAATTCAAGGGCATCATCAATTTAAAAGAGAGAAATGAAAAATGCGTCACTGTGTGGGATGTATCATCCATCTCATCGAATAATATTTACATCTCACCATCTACTTTAGACCTCGATAGAGTTCAAGATAGTATTTGGCCTCAGACTTGCTTTGGACATAAGTTCAAGACAAAAATAATATGGCTCTATTTAGAGTTGGCCCTGAAAAATCGGATGCCTACTTTGAATGAAAGTAATCCTAATTTACCAATTGAAGACCAGGCATTAAGAGATATCTTGCTATTGAGACCTGAAGAAACCAAAAAAGACTCGAAATATCACGTTTTCGCGACAGGTCATAACACCAACTTTGACGTTTTCAGCCTTTACCTTGTTCGACCAACGAAAGATAAATCGGGATCTTTTAAACCATGTCTGCAGTTTCCTCGCGATGATATTAAACGTTTACAGAAATATATCGGAGATAAACACAACCCCGAGGAAAGCCTTTCCATAGACCACTGA
BLGH_02738	CSEP0508/CSEP0531		377	MRTIFGISLAITGLIHSIKCTDVPYSDLYLPDGTNGFVCQMDIFTIDHVREVAKNAFESFYIGTIFRKFPKLFEDTHLFNEQVEILLSFPIMLSRSFFVNGNPGKFRVIINIWGQILGVAVANFDSQSKETTYEKCIPVRKSVEEDSIQNSILNELWNIASPTLGFNCGLDFFPVFMVDAVMNVLQNSNVQDRVDRKYDLSYLEKYRGTDFKGGNLYSYPLRKSVSDKAASGLPGPFRIVFDMNNYKFKGIINVEDSKIKFRTVWDLSSIPPQEIYSPSSVLNLGREPDNYWPKTCSGIKFKSKAIWLYLEFVMKKWPSHLNGSRLNFPILREKVIWLWPIRTQGNQDNDRRRAFAIGHDTSLDTYGLYQANVRNGK	TDVPYSDLYLPDGTNGFVCQMDIFTIDHVREVAKNAFESFYIGTIFRKFPKLFEDTHLFNEQVEILLSFPIMLSRSFFVNGNPGKFRVIINIWGQILGVAVANFDSQSKETTYEKCIPVRKSVEEDSIQNSILNELWNIASPTLGFNCGLDFFPVFMVDAVMNVLQNSNVQDRVDRKYDLSYLEKYRGTDFKGGNLYSYPLRKSVSDKAASGLPGPFRIVFDMNNYKFKGIINVEDSKIKFRTVWDLSSIPPQEIYSPSSVLNLGREPDNYWPKTCSGIKFKSKAIWLYLEFVMKKWPSHLNGSRLNFPILREKVIWLWPIRTQGNQDNDRRRAFAIGHDTSLDTYGLYQANVRNGK	1134	ATGCGAACAATTTTCGGCATATCCCTTGCAATAACTGGGCTAATTCATTCAATCAAATGTACAGATGTCCCATACTCGGACTTGTATCTTCCAGATGGAACCAATGGCTTTGTGTGTCAAATGGATATATTTACAATCGATCATGTTCGGGAAGTAGCTAAAAATGCATTTGAATCGTTTTATATTGGAACAATTTTCCGAAAATTTCCGAAATTATTCGAAGATACACATCTTTTTAATGAACAAGTTGAAATTCTTCTATCATTTCCTATTATGCTCAGTAGGAGTTTTTTCGTTAACGGGAATCCAGGAAAATTTCGCGTCATCATAAATATCTGGGGACAAATCCTTGGTGTAGCAGTGGCAAACTTCGACAGCCAAAGCAAGGAAACAACTTACGAGAAATGCATCCCGGTACGTAAGAGTGTTGAAGAGGATAGTATCCAAAATAGCATTTTGAATGAGCTTTGGAATATAGCTTCCCCCACGCTTGGATTCAATTGTGGCTTGGATTTTTTTCCAGTGTTCATGGTTGATGCGGTAATGAATGTGCTCCAAAATAGCAATGTCCAAGATAGGGTGGATAGGAAATACGACTTAAGCTACCTTGAAAAATATAGAGGAACAGATTTCAAGGGAGGTAACCTTTACTCTTACCCTTTGCGCAAGAGTGTAAGTGACAAAGCAGCTTCTGGTCTACCTGGTCCATTCCGCATTGTTTTTGATATGAACAATTATAAGTTCAAGGGGATCATCAATGTGGAAGACAGCAAAATTAAGTTTAGAACTGTATGGGATTTATCATCCATCCCACCCCAGGAGATTTATAGCCCGTCCTCTGTCTTAAATCTTGGGAGAGAGCCAGACAATTATTGGCCCAAGACATGCTCTGGAATCAAGTTCAAGTCTAAAGCAATATGGCTTTATTTAGAGTTTGTCATGAAAAAATGGCCGTCGCACTTGAATGGTAGTAGACTCAATTTCCCTATTTTAAGAGAGAAAGTAATATGGCTCTGGCCCATCAGAACTCAAGGAAACCAAGATAACGATCGCAGACGTGCATTTGCAATAGGTCATGACACTAGCCTTGATACCTACGGTCTGTACCAGGCTAATGTACGTAACGGCAAATAA
BLGH_02741	CSEP0025		406	MVKMWIKFCIYLLLSGLIDQVKCVNIPYSDMYLPDGIDGFLCGREVIWIEYARQSANKMMKSYFYDKYFHTFPKLFEDTHLFNVKSDILLSWPAKPSGIIYIRNPGKYRLIINLRGQIMGVVIIDHAKHSKNISFKRCNPVHSSIPEGNTESRLLDEFWSLAYPIHGYKCGSKYFPQSTVKSGNDLDSNYYFQKALETIESPIKFKKYRGDQFTGSDLRVYPLHHSLSSKPGSGSQGLFRVVFEMKDRKFKGITDLKDGAKCVTLWDLSSASPDTIYRPSSILNMEGLSEKFWPATCFGHRFKYKTIWLFIEFASKDWSKNRDDMAHNFPIVREDRFLFWPVRNKETHDINTALAFAIGYDTKEDTYGLYRARVKNGFLNMFQQCIDLPLKDIRSLQRRLSSVIQL	VNIPYSDMYLPDGIDGFLCGREVIWIEYARQSANKMMKSYFYDKYFHTFPKLFEDTHLFNVKSDILLSWPAKPSGIIYIRNPGKYRLIINLRGQIMGVVIIDHAKHSKNISFKRCNPVHSSIPEGNTESRLLDEFWSLAYPIHGYKCGSKYFPQSTVKSGNDLDSNYYFQKALETIESPIKFKKYRGDQFTGSDLRVYPLHHSLSSKPGSGSQGLFRVVFEMKDRKFKGITDLKDGAKCVTLWDLSSASPDTIYRPSSILNMEGLSEKFWPATCFGHRFKYKTIWLFIEFASKDWSKNRDDMAHNFPIVREDRFLFWPVRNKETHDINTALAFAIGYDTKEDTYGLYRARVKNGFLNMFQQCIDLPLKDIRSLQRRLSSVIQL	1221	ATGGTCAAGATGTGGATTAAGTTCTGCATCTACCTTTTACTATCTGGGCTAATTGATCAAGTCAAATGTGTGAATATACCATACTCGGATATGTACCTTCCAGATGGAATCGATGGCTTCCTATGTGGAAGAGAGGTTATATGGATCGAGTATGCACGGCAATCAGCAAATAAAATGATGAAGTCATATTTCTATGACAAATATTTCCATACATTTCCGAAATTATTCGAAGATACACATCTCTTTAATGTGAAATCAGATATTCTTCTCTCATGGCCTGCTAAGCCCAGTGGGATAATTTACATCAGGAATCCAGGTAAATACCGCCTCATCATCAATCTTAGGGGTCAAATCATGGGTGTAGTAATCATTGACCACGCTAAACACAGTAAAAATATCAGTTTCAAGAGATGTAACCCTGTACACAGTTCTATTCCCGAAGGCAATACCGAAAGTAGACTTTTGGATGAATTTTGGAGTTTAGCCTATCCAATACATGGCTATAAATGTGGCTCAAAATATTTTCCACAATCCACGGTTAAGAGTGGAAATGATCTAGACTCAAATTATTATTTCCAAAAAGCACTGGAGACCATAGAAAGCCCCATCAAATTTAAGAAATATAGAGGCGATCAATTCACCGGAAGTGATCTTCGTGTCTACCCTCTTCATCATAGTTTATCTAGCAAGCCTGGCTCTGGCTCGCAAGGTCTATTTCGTGTTGTTTTTGAAATGAAGGATCGCAAATTCAAGGGAATAACCGACCTAAAAGACGGAGCGAAATGTGTAACTCTCTGGGATTTATCATCGGCCTCACCCGATACAATTTACAGGCCATCCTCTATCTTAAACATGGAGGGATTGTCAGAAAAATTTTGGCCCGCTACTTGCTTTGGACATAGGTTCAAATACAAAACCATATGGCTTTTTATAGAGTTCGCCTCGAAAGATTGGTCAAAAAATAGGGATGATATGGCACACAATTTTCCCATTGTACGAGAAGATAGATTCCTCTTCTGGCCAGTGAGAAACAAAGAAACTCATGATATCAACACCGCGCTTGCGTTCGCGATAGGCTACGATACCAAAGAGGATACTTACGGTTTATACCGAGCTAGAGTAAAGAATGGTTTCCTGAATATGTTTCAACAATGTATAGATCTTCCCCTCAAAGATATTCGAAGTCTTCAGAGAAGACTCAGCTCAGTCATACAGCTCTAG
BLGH_02742	CSEP0317		405	MWIKFCISLLLSGLIHQVKCIDPSFSDMYLPGGTNGFLCGTEILSIDTARQTIKIALETFFLERDFQRYPKLFEDTNLFNVKSDILLSWPIKLNGNIYLNGHGGKFRLIINTRGQIIGVVTTDTKQFGSQLSFAKCNPVRSSDPEGNAESRHLDEFWSLAYPIFGFNCGWKFLPLSMVKSGNGHYSNYYFQNAIRDKKMHKYFDKYNGVEFIGDDLQVYPLHLSSSSKPSSGSNGKFRVVFDAKNLDFKGLTNINDQRMKCVTVWDLSSAPLDTIYSPSSILNMDGMADNYWPQTCFRQKIKEKVMWLFIEFALKNWSEVANHREPYFANVNHNELRLWPIRIPEITDNSLTYAYAIGHNTMEDSYGLYQAEIYIGTLENFRLCLNIPLEYIRELQKTLSQATWQ	IDPSFSDMYLPGGTNGFLCGTEILSIDTARQTIKIALETFFLERDFQRYPKLFEDTNLFNVKSDILLSWPIKLNGNIYLNGHGGKFRLIINTRGQIIGVVTTDTKQFGSQLSFAKCNPVRSSDPEGNAESRHLDEFWSLAYPIFGFNCGWKFLPLSMVKSGNGHYSNYYFQNAIRDKKMHKYFDKYNGVEFIGDDLQVYPLHLSSSSKPSSGSNGKFRVVFDAKNLDFKGLTNINDQRMKCVTVWDLSSAPLDTIYSPSSILNMDGMADNYWPQTCFRQKIKEKVMWLFIEFALKNWSEVANHREPYFANVNHNELRLWPIRIPEITDNSLTYAYAIGHNTMEDSYGLYQAEIYIGTLENFRLCLNIPLEYIRELQKTLSQATWQ	1218	ATGTGGATTAAGTTCTGCATCTCCCTTTTACTCTCAGGGTTAATTCATCAAGTCAAATGTATAGATCCATCATTCTCGGATATGTACCTTCCAGGTGGAACCAATGGCTTCCTATGTGGGACAGAGATTCTTTCGATCGATACTGCACGGCAAACAATTAAAATAGCTTTGGAGACATTTTTCCTTGAAAGAGACTTCCAAAGATATCCGAAATTATTCGAAGATACAAATCTATTTAATGTAAAATCAGACATTCTTCTCTCATGGCCTATTAAGCTCAATGGGAATATTTATCTCAATGGTCATGGAGGTAAATTCCGTCTCATCATCAATACCAGAGGTCAAATCATCGGTGTGGTAACTACAGATACCAAACAGTTCGGGAGCCAACTCAGTTTCGCGAAATGTAACCCTGTACGCAGTTCTGATCCTGAAGGCAATGCCGAAAGTAGACATTTGGATGAATTTTGGAGTTTAGCCTATCCAATTTTTGGCTTTAATTGTGGCTGGAAATTTTTGCCACTATCCATGGTTAAGAGTGGAAATGGTCACTACTCAAATTATTATTTTCAAAACGCAATTAGAGACAAAAAAATGCATAAATACTTTGATAAATACAACGGTGTTGAATTTATCGGAGATGATCTTCAGGTTTACCCTCTTCATCTTAGTTCATCTAGTAAACCTAGTTCTGGCTCAAATGGTAAATTTCGTGTTGTTTTCGACGCGAAAAATCTTGATTTCAAGGGGTTAACCAATATAAATGATCAGAGAATGAAATGTGTAACTGTTTGGGATCTATCATCGGCCCCACTCGATACAATTTACAGCCCATCCTCTATCTTAAACATGGATGGAATGGCAGACAACTACTGGCCCCAGACTTGCTTTAGACAAAAGATAAAAGAAAAAGTTATGTGGCTTTTTATAGAGTTCGCATTGAAAAATTGGTCAGAGGTTGCGAATCATAGAGAACCTTATTTTGCCAACGTAAATCATAATGAATTACGTTTATGGCCAATAAGAATCCCGGAAATCACTGATAATAGCTTGACGTACGCGTACGCGATAGGCCATAATACCATGGAGGATAGTTACGGTTTGTATCAAGCTGAAATATACATTGGGACGTTGGAAAATTTTCGACTATGTCTAAATATTCCTCTCGAGTATATTCGCGAACTTCAGAAAACGCTTAGCCAAGCCACATGGCAGTAG
BLGH_02744	CSEP0533		239	MVKMWIKFWIPLLLSGLIHQLKCIDTPHSDMYLPDGINGFVCETEFTSMNYARQETNVVMQSFFFDNRFQMFPKLFEDTHLFNVKSDILLSWPAKPTGITYTKGNPGKFRLIINLRGQIMGMVIIDHAKQNKNVSFKRCNPVRSSIPEGDIESRLLDECWSLAYPICGYKCGSKYFPLSAVKSGNDPDLNYYFQDVLEAKDSRIKFKNYFGDQFIGSDLRVYPLHHSLSSLVLSCSFTC	IDTPHSDMYLPDGINGFVCETEFTSMNYARQETNVVMQSFFFDNRFQMFPKLFEDTHLFNVKSDILLSWPAKPTGITYTKGNPGKFRLIINLRGQIMGMVIIDHAKQNKNVSFKRCNPVRSSIPEGDIESRLLDECWSLAYPICGYKCGSKYFPLSAVKSGNDPDLNYYFQDVLEAKDSRIKFKNYFGDQFIGSDLRVYPLHHSLSSLVLSCSFTC	720	ATGGTCAAGATGTGGATTAAGTTCTGGATCCCCCTTTTACTATCAGGGTTAATTCATCAACTCAAATGTATTGATACACCACACTCGGATATGTACCTTCCAGATGGAATCAATGGCTTCGTATGTGAAACTGAATTTACATCGATGAATTATGCACGGCAAGAGACAAATGTAGTGATGCAGTCATTCTTCTTTGATAATCGCTTCCAGATGTTTCCGAAATTATTCGAAGATACACATCTCTTTAATGTGAAATCAGATATTCTTCTCTCATGGCCTGCTAAGCCCACTGGGATAACTTACACCAAGGGGAATCCGGGTAAATTCCGCCTCATCATCAATCTTAGGGGTCAAATCATGGGTATGGTAATCATTGACCACGCTAAACAGAATAAAAATGTCAGTTTCAAGAGATGTAACCCTGTACGCAGTTCTATTCCCGAAGGCGATATCGAAAGTAGACTTTTGGATGAATGTTGGAGTTTAGCCTATCCAATATGTGGCTATAAATGTGGCTCAAAATATTTTCCACTATCCGCGGTTAAGAGTGGAAATGATCCAGACTTAAATTATTATTTCCAAGATGTACTGGAGGCCAAAGATAGCCGTATAAAGTTCAAAAATTATTTTGGCGATCAATTTATCGGAAGTGATCTTCGTGTCTACCCTCTTCATCATAGTTTATCTAGTCTTGTCTTGTCTTGTTCATTTACGTGCTAG
BLGH_02748	CSEP0243/CSEP0318		405	MRILFGISVAILGFIYQTNCINVPYSDMYLPVATNGFLCRTDFFPIDHLRGAAGNAMESTFFKEYYLKFPRLFEDTHLFNVKSDILLSWPVLPTGNYYHRKSGKIRLIINVRGQIMGMVMINSALPDQKISFEKCNPVRRYLQENDDEEIFVNQNWSVTRPTFGYSCGLKFISRSTVDGLMKIASKRKFLRRPNGRAQLANFEKFMGDEFLGDDLYSFPVHQGSTEKITFGAPGPFRIIFDMKNHEFKGIINIENRNEKCVTLWDLSSTSLSIAYSPSSVLNLEATQESYWHDTCFGHKFKTKTVLLYLEFALKEWKSKLEGRKLNFPYLLENDVKLWPMRTPEVHDKTLNDTFAIGYNIKLATYGIYLVDIRKGAFHEVNLCLKFSGNDILNIQRILGPAALKV	INVPYSDMYLPVATNGFLCRTDFFPIDHLRGAAGNAMESTFFKEYYLKFPRLFEDTHLFNVKSDILLSWPVLPTGNYYHRKSGKIRLIINVRGQIMGMVMINSALPDQKISFEKCNPVRRYLQENDDEEIFVNQNWSVTRPTFGYSCGLKFISRSTVDGLMKIASKRKFLRRPNGRAQLANFEKFMGDEFLGDDLYSFPVHQGSTEKITFGAPGPFRIIFDMKNHEFKGIINIENRNEKCVTLWDLSSTSLSIAYSPSSVLNLEATQESYWHDTCFGHKFKTKTVLLYLEFALKEWKSKLEGRKLNFPYLLENDVKLWPMRTPEVHDKTLNDTFAIGYNIKLATYGIYLVDIRKGAFHEVNLCLKFSGNDILNIQRILGPAALKV	1218	ATGCGGATATTATTTGGCATCTCCGTTGCAATACTCGGGTTCATTTATCAAACTAATTGTATAAATGTCCCATACTCGGACATGTACCTTCCAGTTGCAACAAACGGCTTCTTATGTCGGACAGATTTCTTTCCAATCGATCATCTACGAGGAGCGGCTGGTAATGCTATGGAATCAACTTTCTTTAAAGAATATTACCTAAAGTTTCCGAGATTATTTGAGGATACACATTTATTTAATGTGAAATCAGACATCCTTCTCTCATGGCCTGTGTTGCCCACTGGGAACTACTATCACAGGAAATCAGGCAAAATTCGCTTGATCATAAACGTTAGAGGCCAAATCATGGGCATGGTAATGATTAACTCCGCCCTCCCAGACCAGAAAATTAGTTTCGAGAAATGCAATCCGGTACGCAGGTATCTTCAAGAAAATGACGATGAAGAAATCTTCGTGAATCAGAACTGGAGTGTAACTAGACCGACTTTTGGGTACAGTTGTGGCTTAAAATTTATTTCAAGGTCTACGGTTGATGGGTTAATGAAAATAGCCTCGAAGAGAAAATTCCTACGCAGACCGAATGGAAGGGCCCAGCTTGCTAACTTTGAAAAATTTATGGGCGATGAGTTTCTGGGAGATGATCTTTACTCTTTCCCAGTGCACCAAGGCTCAACTGAGAAGATCACTTTTGGGGCGCCTGGTCCTTTTCGTATTATCTTTGACATGAAAAATCACGAGTTCAAAGGAATTATCAATATAGAAAATAGGAATGAAAAATGTGTAACTCTATGGGATTTATCATCAACTTCATTAAGTATCGCTTACAGCCCGTCCTCCGTGTTAAATCTCGAGGCAACGCAAGAAAGTTATTGGCATGATACTTGCTTTGGGCACAAGTTCAAGACCAAAACAGTATTGCTTTACTTGGAGTTCGCTTTGAAAGAGTGGAAGTCAAAGTTAGAGGGGAGAAAACTCAATTTCCCTTATTTACTGGAGAATGACGTTAAGCTTTGGCCCATGAGAACGCCAGAAGTCCATGATAAGACACTCAATGACACGTTCGCAATAGGCTATAATATCAAACTAGCTACCTACGGCATATATCTCGTAGATATACGGAAGGGTGCCTTTCATGAAGTCAACCTGTGTCTTAAATTTTCTGGCAATGATATTCTTAATATACAGAGAATCCTCGGTCCAGCCGCATTGAAGGTTTAA
BLGH_02753			257	MSKILVCHFIINPISILLLNMALNTIPVPRLASAISGTSDSGTEQRDDAKKAMLKAMRPLPTQHYWNIYFDRQQREQVEASNIMYTVTLDRLGSQIESVQDFWRYNNNTPVEQIKMRESIYLFKQGFQPIWEDRRNINGGSWTFRVPKANGPEFWTRVQLMAIGEKLQSCLEPDDQLCGVGLSVRFNSHLISIWHRDTSKRNSIDAMLRLVLEELPSELQPKPDNYFYKKHSDHAGFKAPMKPAVAPMQARIQTSVM	LNTIPVPRLASAISGTSDSGTEQRDDAKKAMLKAMRPLPTQHYWNIYFDRQQREQVEASNIMYTVTLDRLGSQIESVQDFWRYNNNTPVEQIKMRESIYLFKQGFQPIWEDRRNINGGSWTFRVPKANGPEFWTRVQLMAIGEKLQSCLEPDDQLCGVGLSVRFNSHLISIWHRDTSKRNSIDAMLRLVLEELPSELQPKPDNYFYKKHSDHAGFKAPMKPAVAPMQARIQTSVM	774	ATGTCCAAGATCCTCGTATGCCATTTTATCATCAATCCAATCTCAATTCTACTTCTCAACATGGCTTTAAATACAATTCCAGTACCAAGACTCGCATCAGCTATATCCGGAACGTCTGATTCTGGCACCGAACAGCGAGACGACGCGAAGAAGGCTATGCTCAAGGCGATGCGTCCGCTGCCCACCCAGCATTACTGGAACATATATTTTGATCGTCAGCAGAGAGAGCAAGTTGAGGCAAGCAACATCATGTATACAGTCACCCTTGATCGACTGGGCTCGCAGATAGAATCGGTACAAGATTTTTGGAGGTACAACAACAACACACCCGTGGAACAGATCAAGATGCGAGAATCGATTTATCTCTTTAAGCAGGGATTTCAGCCTATTTGGGAGGACCGAAGGAACATCAACGGTGGTAGCTGGACCTTCCGTGTACCCAAGGCAAATGGCCCGGAATTTTGGACTAGAGTGCAATTGATGGCGATTGGAGAGAAACTACAAAGCTGTCTTGAACCAGATGACCAACTCTGTGGTGTCGGCCTGTCGGTGCGCTTCAACTCGCACCTCATTTCCATTTGGCACCGTGATACGTCGAAACGAAACTCTATTGACGCAATGTTGCGACTGGTCTTGGAAGAGCTTCCCTCGGAATTACAGCCCAAGCCAGATAATTACTTTTACAAGAAGCACTCGGATCATGCCGGCTTCAAGGCGCCCATGAAGCCAGCCGTAGCACCCATGCAGGCTAGAATACAAACATCGGTTATGTGA
BLGH_02781			369	MIAPYKTFILAFASASLSLASSSAVLDLIPKNFDDVVISGKPALVEFFAPWCGHCKSLAPVWEELAQDFAFAKENIIVAKVDADAEKSLGKRFKIQGFPSIRFFDGKTDIPEEYTGNRDLESLTEYITKKTGIRAKKPKAAPSEVVILDDSSFKSQTSGEKDVIVAFTASWCGHCKNLAPIWEKLAQDFSQELDVIVAKVDAEGEGSKITAKDQGISSYPTIKFFKKGTTEPELYSGGRTEVEILTFLNKKAGTHRLPGGGLDSTAGIIKSLDLFVSEFIDGSDISEIANKVSQAVQGIESNSENRFAEYYVKVFQKLEKDGEYVARELDRLNKIIIKGGVTTQKLDEFTSKINILKSFTEKAGDKSEL	VLDLIPKNFDDVVISGKPALVEFFAPWCGHCKSLAPVWEELAQDFAFAKENIIVAKVDADAEKSLGKRFKIQGFPSIRFFDGKTDIPEEYTGNRDLESLTEYITKKTGIRAKKPKAAPSEVVILDDSSFKSQTSGEKDVIVAFTASWCGHCKNLAPIWEKLAQDFSQELDVIVAKVDAEGEGSKITAKDQGISSYPTIKFFKKGTTEPELYSGGRTEVEILTFLNKKAGTHRLPGGGLDSTAGIIKSLDLFVSEFIDGSDISEIANKVSQAVQGIESNSENRFAEYYVKVFQKLEKDGEYVARELDRLNKIIIKGGVTTQKLDEFTSKINILKSFTEKAGDKSEL	1110	ATGATTGCTCCCTACAAAACATTTATTCTAGCTTTCGCTTCAGCTTCCCTCTCTCTAGCTTCCTCCTCAGCTGTACTAGATCTAATACCCAAAAATTTCGACGATGTCGTTATTTCTGGAAAACCAGCTCTAGTAGAGTTCTTCGCGCCATGGTGTGGTCACTGCAAATCCCTTGCACCAGTATGGGAAGAACTCGCTCAAGACTTTGCCTTCGCCAAGGAAAACATCATTGTCGCTAAAGTTGATGCTGATGCCGAAAAAAGCCTAGGGAAACGGTTCAAAATTCAGGGATTTCCATCCATCAGATTCTTTGATGGTAAAACTGATATCCCAGAGGAATACACAGGAAACAGGGATTTGGAAAGTTTGACCGAGTATATCACGAAAAAGACCGGGATCCGTGCAAAGAAACCAAAAGCAGCTCCCAGCGAGGTTGTAATTCTTGATGACAGTTCATTTAAATCTCAGACGAGCGGAGAAAAGGATGTTATTGTTGCATTCACAGCTTCCTGGTGTGGACATTGCAAGAATCTTGCACCTATATGGGAGAAATTGGCCCAGGACTTCTCCCAGGAACTTGATGTAATTGTCGCTAAGGTTGATGCCGAAGGGGAAGGTTCTAAAATTACAGCAAAGGATCAAGGGATTTCTTCTTATCCAACTATAAAGTTCTTCAAAAAGGGCACAACCGAGCCAGAGTTGTATTCAGGTGGCCGCACTGAAGTCGAAATATTAACTTTCCTTAACAAGAAAGCTGGAACCCATCGGCTGCCAGGAGGTGGCCTTGATTCCACTGCTGGTATAATCAAAAGTCTCGACTTATTCGTATCCGAATTTATAGATGGCTCTGATATTTCGGAGATTGCCAACAAAGTTTCCCAAGCTGTTCAAGGTATCGAGAGCAATTCTGAAAACAGATTCGCAGAATACTACGTCAAGGTCTTCCAGAAGTTGGAGAAAGACGGCGAGTATGTTGCTAGGGAGCTCGACAGATTAAACAAAATTATAATTAAAGGCGGGGTGACTACTCAGAAGCTTGACGAGTTTACGAGCAAGATAAATATTCTAAAAAGTTTTACCGAAAAGGCTGGCGATAAAAGCGAACTGTAA
BLGH_02799			685	MSNNFIGLIMIVTLTSPSGAQLKGVVSGIEPGRSLTLRDVTCPATGKYISEFTIKASEIQELVEAQSDNVQSLEERESKAFDDPAILSVGKRPNNIRKTSPPINDLGSKMQVRSTEIMIERNPQDTSPTVTVVDHKRRFPIRGKTDENEIITQESQESEHMPSQSSGPDVKAKNRAENRLLRPPRAGGRKGRKQDDDHSQSPAVDPSKPISRSKGWRQTPLLEPTPSFQPYSTLKQKGRRREDEEWGTDNATDVQELGDFDFQGGLAKFDKSSIFNQFLAEDGTADEDRLVTHNRIPKSKSGTAGGKNLHYSENVLGNNKSNNVTPKTKTELWIREHIDVSEDQESGQNERAMGRVERKLSIPRRRLELKPSSEKGSTNHTLPPSRTLSAAMNSTFFTLPSNRRCEVVSPLQMLNLENIADNELGLSEDMMTENAGRGIAEVAFAALGNADERPTKNNNFLNSTVIILAGNNKKGFRAVAAARHILNHKFNVALCVLGPDQESDFLVGLKRQIKIFRCFGGTVLNKDELFEHIKLLEAPPDLIIDGLLGLTISFEELRLSDQSIVYELITWANRSKASVLAIDVPTGIDPMNGEISIVDGTRLYLHANYVVAMGAPKKGLLEAMAICQDSVSDRGRGNSSEWQLFVADIGLGAAAWKIAGTKIRRGIEFEGRWVLEMRYQRQSEK	QLKGVVSGIEPGRSLTLRDVTCPATGKYISEFTIKASEIQELVEAQSDNVQSLEERESKAFDDPAILSVGKRPNNIRKTSPPINDLGSKMQVRSTEIMIERNPQDTSPTVTVVDHKRRFPIRGKTDENEIITQESQESEHMPSQSSGPDVKAKNRAENRLLRPPRAGGRKGRKQDDDHSQSPAVDPSKPISRSKGWRQTPLLEPTPSFQPYSTLKQKGRRREDEEWGTDNATDVQELGDFDFQGGLAKFDKSSIFNQFLAEDGTADEDRLVTHNRIPKSKSGTAGGKNLHYSENVLGNNKSNNVTPKTKTELWIREHIDVSEDQESGQNERAMGRVERKLSIPRRRLELKPSSEKGSTNHTLPPSRTLSAAMNSTFFTLPSNRRCEVVSPLQMLNLENIADNELGLSEDMMTENAGRGIAEVAFAALGNADERPTKNNNFLNSTVIILAGNNKKGFRAVAAARHILNHKFNVALCVLGPDQESDFLVGLKRQIKIFRCFGGTVLNKDELFEHIKLLEAPPDLIIDGLLGLTISFEELRLSDQSIVYELITWANRSKASVLAIDVPTGIDPMNGEISIVDGTRLYLHANYVVAMGAPKKGLLEAMAICQDSVSDRGRGNSSEWQLFVADIGLGAAAWKIAGTKIRRGIEFEGRWVLEMRYQRQSEK	2058	ATGTCGAATAACTTTATTGGCCTTATTATGATAGTGACACTTACGTCCCCATCCGGAGCTCAACTCAAAGGAGTAGTAAGTGGAATTGAGCCTGGTAGAAGCTTGACACTGCGTGATGTTACCTGCCCTGCTACGGGAAAATATATATCTGAATTCACAATTAAAGCCTCAGAGATACAAGAATTAGTAGAAGCTCAATCGGATAATGTTCAATCCTTGGAAGAGAGAGAATCAAAGGCTTTTGATGATCCAGCTATCCTCAGTGTGGGAAAGCGACCCAACAACATTCGCAAAACGTCTCCCCCGATCAATGATTTAGGTTCCAAAATGCAAGTTAGGTCAACCGAGATAATGATAGAACGCAATCCCCAAGATACGTCCCCGACGGTAACAGTAGTTGACCATAAAAGAAGGTTCCCTATCCGGGGAAAAACTGATGAGAACGAGATAATAACACAAGAGAGTCAAGAAAGTGAGCATATGCCATCACAGTCCTCAGGGCCGGATGTAAAAGCCAAGAATCGGGCAGAAAATCGCCTATTGCGGCCACCCCGGGCTGGGGGACGGAAAGGGCGAAAGCAGGACGACGACCACAGCCAAAGCCCTGCAGTTGATCCATCTAAACCGATTTCAAGATCTAAAGGCTGGAGGCAAACACCACTACTTGAACCCACACCATCATTCCAGCCATACTCAACTCTAAAACAAAAAGGACGTCGCCGTGAAGATGAGGAGTGGGGAACAGATAACGCCACTGATGTGCAGGAATTGGGTGATTTCGACTTCCAGGGCGGCCTCGCAAAATTTGACAAGAGCTCAATTTTTAATCAATTTTTAGCTGAGGATGGCACAGCGGATGAAGATCGATTAGTTACACACAATCGCATTCCCAAGTCTAAGTCAGGAACTGCTGGTGGTAAGAATCTACATTACTCTGAGAATGTGCTCGGAAACAATAAGTCGAACAATGTCACACCAAAGACAAAAACAGAGTTGTGGATTAGAGAACACATAGATGTTAGTGAAGATCAGGAAAGTGGGCAGAACGAACGAGCTATGGGCCGAGTTGAGAGAAAATTGAGCATCCCTAGACGTCGATTAGAATTGAAGCCCTCCTCCGAGAAGGGCAGCACTAATCACACCCTGCCGCCTTCTCGAACCCTTTCTGCTGCTATGAACTCAACGTTTTTTACTCTTCCATCAAATCGTCGTTGTGAAGTAGTATCACCACTTCAAATGCTTAATTTAGAAAACATCGCGGATAACGAGCTGGGTCTTTCGGAAGATATGATGACTGAAAATGCAGGACGCGGTATCGCCGAGGTTGCATTTGCGGCTCTTGGTAACGCTGATGAAAGGCCGACAAAAAATAATAACTTCCTCAACTCTACTGTCATCATACTTGCAGGAAATAATAAGAAAGGGTTTAGAGCAGTAGCTGCAGCTCGACATATCTTGAACCACAAGTTTAATGTCGCATTGTGCGTTCTTGGCCCTGATCAGGAATCTGATTTTCTTGTAGGACTGAAACGCCAAATCAAAATATTTCGATGCTTTGGTGGCACTGTGTTAAACAAGGATGAGCTTTTTGAACATATAAAGCTGCTAGAAGCACCGCCCGACCTTATCATCGATGGTCTGCTTGGACTTACGATCTCATTTGAAGAGCTACGTCTTAGTGATCAGTCTATAGTTTATGAACTCATTACATGGGCAAATAGAAGTAAAGCGTCTGTGCTGGCAATCGATGTTCCAACCGGTATTGATCCAATGAATGGCGAAATTAGTATTGTCGATGGAACCCGGTTATATTTACACGCAAACTATGTTGTAGCTATGGGGGCCCCAAAAAAAGGTTTACTCGAAGCTATGGCTATATGCCAAGACAGCGTATCAGACAGGGGACGAGGAAATAGCTCGGAATGGCAACTATTTGTAGCCGATATTGGTCTGGGTGCCGCAGCTTGGAAAATTGCAGGTACCAAAATCCGGAGAGGTATCGAATTTGAGGGCAGATGGGTTCTAGAGATGCGGTATCAGAGGCAATCTGAAAAATAA
BLGH_02837			208	MRQQIILLCLSLIYLGAAGSDNHTPISSPQEAAVAEQAAEEIETHDKEPISCGVFTLQWNHVQAIKQKACHELKYPNAPDNHMSNILGEIYEPRRRNIPWDKKYYMYPLIQTVADTGGIISNTPYLFITSKCSIVAIYLRIGARTNRKARAPIQQEMYKLCWDKRKGNEAVVTDENGIVNSIYPHSFIQEPQKLAALSVSSQGKHLRR	SDNHTPISSPQEAAVAEQAAEEIETHDKEPISCGVFTLQWNHVQAIKQKACHELKYPNAPDNHMSNILGEIYEPRRRNIPWDKKYYMYPLIQTVADTGGIISNTPYLFITSKCSIVAIYLRIGARTNRKARAPIQQEMYKLCWDKRKGNEAVVTDENGIVNSIYPHSFIQEPQKLAALSVSSQGKHLRR	627	ATGAGGCAACAAATAATTCTCTTATGCCTCAGCCTTATCTACCTTGGGGCAGCTGGCTCCGACAATCATACGCCAATAAGTTCGCCGCAGGAAGCAGCAGTAGCAGAGCAAGCGGCTGAAGAAATTGAGACTCATGACAAGGAGCCCATTTCGTGTGGTGTCTTTACGCTCCAATGGAACCACGTGCAGGCTATAAAGCAGAAAGCTTGTCATGAGTTAAAGTATCCGAACGCCCCGGATAATCATATGTCAAACATACTCGGCGAAATATATGAACCACGAAGAAGAAACATACCATGGGATAAAAAATATTACATGTACCCTCTAATCCAAACCGTGGCCGATACCGGCGGAATCATTAGCAATACCCCGTACTTATTCATCACAAGTAAATGCTCCATTGTCGCCATCTATCTACGCATAGGTGCGAGAACTAATAGAAAAGCGCGAGCTCCGATTCAGCAAGAAATGTACAAGCTCTGCTGGGACAAACGCAAGGGAAATGAAGCGGTGGTTACAGACGAGAATGGTATTGTCAACAGTATCTACCCTCATTCCTTCATTCAAGAACCCCAAAAACTAGCCGCCCTGTCAGTTTCGTCCCAAGGAAAACACCTAAGGCGATGA
BLGH_02880			593	MQFTTNFLVITLAFIAGFSQAGRSHKAYRAKWPTVNIGDGLTHQAIPDVDGGLIQSYRFNGIRYGTPNGRFSLAQPIWSSKNQRSKHKERPMSAGSGPAFPKCPQATPNWILENEAFLRAFIANQSTEGFSFGNGSQSLSLPIQIPEDETEDCLFLDVIVPKRVWDTTEAHPEKGFAPVIVYVHGGGFTSGDKSSHQDMNSLLADSVKVNSQGAILVLINYRLGIFGFLSGDPSIMSNAGLTDQRMALSWIQNNIQKFGGDRFRVTVMGEEAGAASILHHITAPTLSKKIFPQVLHRFDHSPQYPFRSAIIQSPAFQPLVESQAKATLNTVLKMARAITGKPVKNVSDLCALSYKTLYTINAAIVYESPLGTYTFGPTIDYSSNSYVPDFPLRRLDSGEFNKRVSILVGHGTNEGLLYTSHTSGTMKGFQAHLANMFPTLSERDLIYITNTIYNRPISGDNSDGSIAGAAEVMGEIFVDCNVYYLMEKIENSYGYYFKTVPAIQGPLLEDIIFGNLTSLNAISDHVAKKFRRKLLQFAMLAEEGAQAANLREYDSSGSVLLVSNAGFEGYTDDPSKTEKQCHYWAEASYETGS	GRSHKAYRAKWPTVNIGDGLTHQAIPDVDGGLIQSYRFNGIRYGTPNGRFSLAQPIWSSKNQRSKHKERPMSAGSGPAFPKCPQATPNWILENEAFLRAFIANQSTEGFSFGNGSQSLSLPIQIPEDETEDCLFLDVIVPKRVWDTTEAHPEKGFAPVIVYVHGGGFTSGDKSSHQDMNSLLADSVKVNSQGAILVLINYRLGIFGFLSGDPSIMSNAGLTDQRMALSWIQNNIQKFGGDRFRVTVMGEEAGAASILHHITAPTLSKKIFPQVLHRFDHSPQYPFRSAIIQSPAFQPLVESQAKATLNTVLKMARAITGKPVKNVSDLCALSYKTLYTINAAIVYESPLGTYTFGPTIDYSSNSYVPDFPLRRLDSGEFNKRVSILVGHGTNEGLLYTSHTSGTMKGFQAHLANMFPTLSERDLIYITNTIYNRPISGDNSDGSIAGAAEVMGEIFVDCNVYYLMEKIENSYGYYFKTVPAIQGPLLEDIIFGNLTSLNAISDHVAKKFRRKLLQFAMLAEEGAQAANLREYDSSGSVLLVSNAGFEGYTDDPSKTEKQCHYWAEASYETGS	1782	ATGCAATTCACAACAAATTTTTTGGTCATCACTCTAGCCTTTATCGCTGGTTTCAGTCAGGCAGGAAGGTCTCACAAAGCCTACAGAGCAAAGTGGCCTACTGTGAATATTGGTGACGGATTAACTCACCAAGCTATTCCTGATGTCGATGGAGGATTAATTCAGTCATATCGTTTTAATGGAATAAGATATGGTACACCGAATGGAAGGTTTTCTCTGGCCCAACCTATTTGGTCTTCTAAGAACCAGCGTTCTAAACACAAGGAGCGTCCCATGTCAGCCGGATCAGGGCCAGCATTTCCGAAGTGTCCTCAGGCAACACCAAATTGGATTTTGGAAAATGAAGCCTTCTTGAGGGCATTTATCGCTAATCAGTCAACAGAAGGATTTAGTTTCGGAAATGGCTCTCAAAGCCTGAGTCTGCCCATACAAATACCCGAAGATGAGACTGAGGATTGTCTCTTTTTGGATGTTATTGTCCCTAAAAGGGTATGGGATACCACTGAGGCTCATCCTGAGAAGGGGTTCGCCCCCGTCATTGTATATGTACATGGCGGCGGGTTTACCTCGGGCGATAAAAGCTCACATCAAGACATGAATTCATTGTTGGCCGACAGTGTTAAAGTCAATAGTCAAGGCGCCATACTGGTACTCATAAATTACCGCCTTGGCATTTTTGGATTCCTTTCGGGTGACCCGAGCATCATGTCAAATGCTGGCTTAACAGATCAAAGGATGGCTCTCAGCTGGATTCAAAACAACATCCAGAAGTTTGGTGGGGATAGATTTCGCGTCACCGTCATGGGAGAAGAGGCTGGTGCTGCATCGATTCTACATCATATCACAGCTCCGACCCTTTCTAAGAAGATTTTTCCCCAGGTGCTGCATCGATTTGATCACTCACCGCAATATCCTTTCAGATCAGCGATAATTCAGAGTCCAGCTTTTCAACCGTTGGTTGAGTCTCAAGCTAAAGCTACCCTAAATACAGTCTTGAAGATGGCTCGCGCTATTACCGGGAAACCAGTCAAGAACGTAAGTGATTTGTGTGCACTTTCGTATAAGACTCTTTATACCATCAACGCGGCTATAGTCTATGAATCGCCCCTCGGTACTTACACTTTTGGTCCCACCATTGATTATAGTAGCAATTCATATGTACCTGACTTCCCCCTTCGCCGTCTTGACAGTGGGGAATTCAATAAAAGGGTCAGCATCCTTGTTGGCCATGGCACAAACGAAGGTCTCCTTTATACATCACATACGAGTGGCACCATGAAAGGCTTCCAGGCTCATTTGGCCAATATGTTTCCCACTCTATCGGAGCGTGATTTGATATACATCACTAATACAATATATAATCGTCCGATTAGTGGGGATAATTCAGATGGAAGCATTGCTGGTGCTGCCGAAGTGATGGGCGAGATCTTTGTTGACTGTAACGTCTACTATCTCATGGAAAAGATTGAAAATTCGTACGGCTACTACTTCAAGACTGTCCCTGCGATCCAAGGACCATTGCTAGAGGATATAATTTTTGGCAACCTCACATCTTTAAATGCTATTAGTGATCACGTGGCAAAGAAATTCCGGAGAAAATTACTGCAGTTTGCTATGTTAGCAGAAGAGGGAGCTCAGGCTGCTAATCTCAGAGAATATGACAGTAGTGGCTCGGTCTTGCTGGTTTCCAACGCTGGCTTTGAAGGATACACTGATGATCCATCTAAGACTGAAAAGCAGTGTCACTACTGGGCCGAAGCATCCTACGAGACAGGGTCTTAA
BLGH_02882	CSEP0205		88	MVCVAFLELVWCMPCIDVWLFFFPPATYCDARAIPQRPETQSREANYSRLETSPMPYWKCKDCWGFANAQRMALQSRIPSSRAARFRG	RAIPQRPETQSREANYSRLETSPMPYWKCKDCWGFANAQRMALQSRIPSSRAARFRG	267	ATGGTTTGTGTTGCTTTTCTAGAGCTTGTCTGGTGCATGCCTTGCATTGACGTTTGGCTCTTCTTCTTTCCGCCAGCGACCTACTGTGATGCCCGCGCGATACCTCAGCGCCCTGAAACCCAGAGTCGCGAGGCGAATTACTCTCGTCTGGAAACGTCTCCAATGCCGTACTGGAAGTGTAAAGATTGCTGGGGCTTTGCTAATGCACAGCGAATGGCATTGCAGAGTCGCATCCCATCTTCTCGAGCGGCTCGGTTTCGTGGTTAA
BLGH_02896			312	MQINSVLMAALMSAYVNAIPLNINLGAYSPALVVGDGEISFKGKEDVSDLMNALEGAAVEGAAKSKAAGGAPPPQGSPAAPPPTDAQVSGLGEPEPSPQVSALQGMGKHIAPRVVPLVKRDNDPRSLKGFSAALNYAVETLNKGPAVELSTGPAGSGVGVKVTPTGAGAPRAPGGGGNGAGAGGGAPRAGGGAGGGGNGAGAGAGAGAGAGAGAGAGAGAGAGAGGNRGAGKAVIGRRSDHADPKPKTTVTTMFIRGRPNLDAATTLEAGEVLEKRATPGLDGVSLNVAEGQVAELTFVETRSADDAEKDEE	IPLNINLGAYSPALVVGDGEISFKGKEDVSDLMNALEGAAVEGAAKSKAAGGAPPPQGSPAAPPPTDAQVSGLGEPEPSPQVSALQGMGKHIAPRVVPLVKRDNDPRSLKGFSAALNYAVETLNKGPAVELSTGPAGSGVGVKVTPTGAGAPRAPGGGGNGAGAGGGAPRAGGGAGGGGNGAGAGAGAGAGAGAGAGAGAGAGAGAGGNRGAGKAVIGRRSDHADPKPKTTVTTMFIRGRPNLDAATTLEAGEVLEKRATPGLDGVSLNVAEGQVAELTFVETRSADDAEKDEE	939	ATGCAGATCAACTCCGTCCTCATGGCCGCTCTTATGTCCGCCTACGTCAACGCCATTCCACTTAACATCAATCTCGGCGCTTACTCACCCGCCCTGGTAGTCGGTGATGGAGAGATTTCATTCAAGGGTAAAGAAGATGTCTCAGATCTTATGAACGCGCTCGAAGGCGCTGCTGTTGAAGGCGCCGCTAAGAGTAAGGCCGCCGGAGGTGCACCACCGCCCCAGGGATCTCCCGCCGCCCCACCACCCACTGATGCCCAAGTCTCTGGCCTCGGCGAGCCTGAGCCATCACCGCAAGTTAGCGCACTTCAGGGTATGGGTAAACACATCGCGCCTCGCGTCGTACCTCTAGTCAAACGCGACAATGACCCACGCAGTCTCAAGGGCTTCAGCGCCGCCCTCAACTATGCCGTCGAAACCCTGAACAAAGGCCCTGCCGTCGAACTCAGTACAGGTCCCGCCGGATCCGGAGTTGGAGTCAAAGTCACGCCTACTGGCGCCGGAGCACCAAGAGCTCCCGGTGGCGGTGGAAACGGTGCAGGTGCTGGTGGCGGTGCTCCAAGAGCTGGAGGAGGTGCTGGTGGCGGTGGAAATGGTGCAGGTGCTGGCGCTGGCGCAGGCGCTGGCGCAGGCGCTGGAGCTGGTGCCGGAGCTGGAGCTGGCGCGGGTGCAGGTGGAAACAGAGGTGCCGGTAAAGCAGTCATTGGCCGTCGCTCCGACCACGCCGATCCCAAACCCAAGACGACCGTTACGACCATGTTTATCCGCGGCCGACCAAATCTCGATGCTGCTACAACCCTCGAAGCAGGAGAAGTTCTCGAAAAGCGTGCAACTCCCGGCCTCGATGGAGTCAGCCTCAACGTCGCTGAGGGCCAGGTGGCAGAGCTCACCTTTGTCGAGACACGCTCAGCCGATGATGCAGAGAAAGACGAAGAATAG
BLGH_02918			134	MKIGTVILFFGLPLVSSMFGRPSGPDCRATGITAKCHNVNFSSSRIEKAMKKAMKVYKLPRGLWEQNELSYIGYHPENGHEICYPLTMTRNEITESGGIQAFVYLNQVCRFSTVMQMFSDGQFTTHNDCEIIRK	MFGRPSGPDCRATGITAKCHNVNFSSSRIEKAMKKAMKVYKLPRGLWEQNELSYIGYHPENGHEICYPLTMTRNEITESGGIQAFVYLNQVCRFSTVMQMFSDGQFTTHNDCEIIRK	405	ATGAAAATCGGCACAGTCATTCTTTTTTTCGGCCTGCCTTTGGTGTCTTCAATGTTTGGAAGGCCGTCAGGACCAGATTGTAGAGCTACCGGTATCACGGCGAAGTGTCACAATGTCAACTTTAGTTCTTCTAGGATAGAAAAGGCGATGAAAAAGGCAATGAAAGTTTACAAATTGCCACGGGGATTGTGGGAACAAAATGAGTTAAGTTATATTGGATATCATCCAGAAAATGGTCATGAGATTTGTTACCCCTTGACCATGACTAGGAATGAAATAACAGAATCTGGCGGGATCCAGGCGTTCGTGTACCTCAACCAAGTCTGTCGCTTTTCAACAGTCATGCAAATGTTTAGTGATGGTCAATTTACCACACATAATGATTGTGAAATTATACGAAAATAA
BLGH_02919	CSEP0319		134	MKIGTVILFFGLPLVSSMFGRPSGPDCRATGITAKCHNVNFSSSRIEKAMKKAMKVYKLPRGLWEQNELSYIGYHPENGHEICYPLTMTRNEITESGGIQAFVYLNQVCRFSTVMQMFSDGQFTTHNDCEIIRK	MFGRPSGPDCRATGITAKCHNVNFSSSRIEKAMKKAMKVYKLPRGLWEQNELSYIGYHPENGHEICYPLTMTRNEITESGGIQAFVYLNQVCRFSTVMQMFSDGQFTTHNDCEIIRK	405	ATGAAAATCGGCACAGTCATTCTTTTTTTCGGCCTGCCTTTGGTGTCTTCAATGTTTGGAAGGCCGTCAGGACCAGATTGTAGAGCTACCGGTATCACGGCGAAGTGTCACAATGTCAACTTTAGTTCTTCTAGGATAGAAAAGGCGATGAAAAAGGCAATGAAAGTTTACAAATTGCCACGGGGATTGTGGGAACAAAATGAGTTAAGTTATATTGGATATCATCCAGAAAATGGTCATGAGATTTGTTACCCCTTGACCATGACTAGGAATGAAATAACAGAATCTGGCGGGATCCAGGCGTTCGTGTACCTCAACCAAGTCTGTCGCTTTTCAACAGTCATGCAAATGTTTAGTGATGGTCAATTTACCACACATAATGATTGTGAAATTATACGAAAATAA
BLGH_02921	CSEP0320		173	MFPLLFLLYLGLPFVWALQAPGEAPSTNGVSKISATKNFWLKYPLPFSTNVKERVLPISGIECLEWPIHAKEVRASLSAASQEVKASKAWFSRSKKKGNFVSTSSLQPTPQKLYMYPMYELDIDSKGDIGPAPYLITSENGRSYAIYMVTGGNTTKGPKNPKLRYHLCYSNRI	LQAPGEAPSTNGVSKISATKNFWLKYPLPFSTNVKERVLPISGIECLEWPIHAKEVRASLSAASQEVKASKAWFSRSKKKGNFVSTSSLQPTPQKLYMYPMYELDIDSKGDIGPAPYLITSENGRSYAIYMVTGGNTTKGPKNPKLRYHLCYSNRI	522	ATGTTTCCCCTCCTCTTTTTGTTGTATCTCGGGCTTCCTTTCGTTTGGGCTTTACAAGCACCAGGTGAAGCACCATCGACAAATGGCGTTTCAAAAATCTCAGCAACTAAAAATTTTTGGCTTAAGTATCCTCTACCATTTTCCACAAATGTCAAAGAGAGAGTACTCCCCATTAGTGGAATAGAATGTTTAGAATGGCCCATCCATGCGAAAGAAGTTAGAGCATCCCTCTCTGCCGCTAGTCAAGAAGTGAAAGCCAGCAAGGCATGGTTCAGCAGATCAAAAAAGAAGGGGAATTTTGTAAGCACGTCTTCATTACAGCCTACACCACAAAAGCTTTACATGTATCCCATGTATGAACTGGATATTGATTCCAAAGGCGATATTGGGCCCGCTCCATATTTGATAACCTCTGAGAATGGCAGAAGTTATGCTATCTACATGGTCACCGGCGGAAATACGACGAAAGGCCCTAAAAATCCAAAGTTGAGGTATCACCTTTGTTACAGCAATAGAATTTGA
BLGH_02927	CSEP0210	BEC1035	206	MKQFIATTFLYTLLGANAINAHATTREQVTVCDIHNIHSTSCTEHYSSLAVKHVKLPQPDHEIEYLAKGKTSVHQCKGAEYTALQVSEGLQKACTNLKKWKSKSSKKGLRRFSRQKKDKRYGGLRRLRRCARKQLKLKNKKNNFIYRLRTVPEADYKNGFTKISIVLNENCDLIDVVAIKMRRSRIQLSSEEKYKPKYSRCKYVKN	INAHATTREQVTVCDIHNIHSTSCTEHYSSLAVKHVKLPQPDHEIEYLAKGKTSVHQCKGAEYTALQVSEGLQKACTNLKKWKSKSSKKGLRRFSRQKKDKRYGGLRRLRRCARKQLKLKNKKNNFIYRLRTVPEADYKNGFTKISIVLNENCDLIDVVAIKMRRSRIQLSSEEKYKPKYSRCKYVKN	621	ATGAAGCAGTTTATCGCTACCACCTTTCTATACACCCTTCTCGGTGCCAATGCCATTAACGCTCATGCAACCACTCGAGAGCAGGTGACTGTCTGTGACATTCATAACATACATAGTACTTCCTGCACGGAGCATTACTCTTCACTAGCTGTCAAGCATGTCAAGCTTCCACAACCTGATCACGAAATAGAATACTTGGCCAAAGGGAAAACATCTGTACACCAATGCAAGGGTGCCGAGTATACCGCTCTACAAGTTTCAGAAGGATTACAAAAAGCTTGCACCAACTTGAAAAAATGGAAAAGCAAGAGCAGTAAGAAGGGACTAAGGAGATTCAGTAGACAAAAGAAAGACAAACGATATGGTGGACTCAGAAGACTTCGAAGATGTGCGAGGAAACAGTTGAAGCTAAAGAATAAGAAGAACAACTTCATTTATCGCCTACGAACTGTACCGGAAGCAGACTACAAAAATGGATTTACCAAAATATCTATCGTTCTTAACGAGAACTGCGACCTAATCGACGTCGTAGCCATCAAGATGAGGAGAAGCAGAATTCAGCTTTCGTCTGAGGAGAAGTACAAGCCCAAGTACTCTCGATGCAAATATGTGAAGAACTAG
BLGH_02930			112	MRPCLILILANCVLAAGLLRSLFQQNVAIAKDKLCSNQLVEAHDIQLAVTQACKLVKEKKAARKRVRGSSHDQSSSSLLQPYTPPKGKMYYRYPLKAALPSPKNTPDANSTV	AGLLRSLFQQNVAIAKDKLCSNQLVEAHDIQLAVTQACKLVKEKKAARKRVRGSSHDQSSSSLLQPYTPPKGKMYYRYPLKAALPSPKNTPDANSTV	339	ATGCGCCCTTGCCTCATTCTCATACTTGCAAACTGTGTACTAGCGGCCGGTCTACTGCGATCCTTATTCCAGCAAAATGTAGCCATTGCCAAAGACAAGCTCTGCAGTAACCAGTTGGTCGAGGCCCATGACATCCAACTCGCCGTGACCCAGGCCTGCAAGCTCGTCAAGGAAAAAAAGGCCGCTCGCAAACGAGTCCGAGGAAGTAGCCATGACCAGAGCTCCTCCAGCTTGTTGCAACCATATACTCCGCCCAAAGGTAAAATGTACTACAGATATCCCCTGAAGGCTGCTCTTCCATCACCCAAGAATACCCCAGATGCAAATTCCACAGTCTAA
BLGH_02938	CSEP0322		189	MKLHLVLLCLGLSHVWAGDNNNDGRGLIGRPTNAKSSKKEKPKAITFRPAIGVEKVGILGVTCGLRHHSPSHIEESKKKAENEFRRLNKFHLRSLHLKGERYRAPGFWRFFGEKIFMYPLRETKTKPQQMDFLFLNRKYQMFAIYTRTLTPAKDNPKKVTATYSSCWNGRKLALPKKKDDKKRQGNALY	GDNNNDGRGLIGRPTNAKSSKKEKPKAITFRPAIGVEKVGILGVTCGLRHHSPSHIEESKKKAENEFRRLNKFHLRSLHLKGERYRAPGFWRFFGEKIFMYPLRETKTKPQQMDFLFLNRKYQMFAIYTRTLTPAKDNPKKVTATYSSCWNGRKLALPKKKDDKKRQGNALY	570	ATGAAGCTGCATCTAGTCCTTTTATGCCTAGGCCTCTCCCACGTATGGGCCGGCGACAATAATAACGATGGCCGCGGATTGATTGGCCGCCCTACGAACGCGAAATCCAGCAAAAAGGAGAAGCCGAAAGCCATAACTTTCCGACCGGCAATCGGAGTCGAAAAGGTCGGCATTCTCGGGGTCACTTGCGGACTTCGCCACCACTCGCCATCTCATATCGAGGAATCTAAAAAAAAGGCAGAGAATGAGTTTAGGAGGCTGAACAAATTTCATCTACGCTCGCTCCATCTGAAGGGAGAGAGGTACAGAGCCCCGGGATTCTGGAGATTCTTCGGGGAAAAGATCTTCATGTATCCACTGCGCGAGACAAAGACCAAGCCTCAACAAATGGATTTTCTATTCCTCAATAGAAAATACCAAATGTTCGCCATTTACACGCGCACCCTCACCCCAGCCAAAGACAATCCAAAGAAGGTGACTGCGACGTACTCATCATGTTGGAATGGTCGTAAACTTGCACTGCCCAAAAAGAAAGATGACAAGAAAAGGCAGGGAAATGCCTTGTATTGA
BLGH_02939	CSEP0323		178	MQLHIFFLFFGLCFASLKLQDMNRFNRQKRSAKVSSPSNAPALRNPPLYTNDFGKYQFPKKGIRCGKWHISEIEANIARFAGCEEAFKKRRVKLGGAIQLGSFFHPYPITDILKRRHYMYPIGGLVYDEKKNILPTPYVLITYRCEKYAIYLRTGANLRLFSNHRKVRYTPCWDSRKP	SLKLQDMNRFNRQKRSAKVSSPSNAPALRNPPLYTNDFGKYQFPKKGIRCGKWHISEIEANIARFAGCEEAFKKRRVKLGGAIQLGSFFHPYPITDILKRRHYMYPIGGLVYDEKKNILPTPYVLITYRCEKYAIYLRTGANLRLFSNHRKVRYTPCWDSRKP	537	ATGCAGCTTCACATCTTCTTTTTATTCTTTGGTCTCTGCTTCGCCAGTTTGAAATTGCAAGACATGAACCGATTCAATCGACAGAAACGCTCTGCGAAAGTCAGCTCTCCATCAAACGCACCAGCCCTACGCAACCCCCCCCTCTACACCAACGACTTTGGAAAGTACCAGTTCCCGAAGAAGGGCATCCGATGCGGAAAATGGCATATTAGTGAAATCGAAGCCAATATTGCCCGTTTCGCGGGGTGCGAGGAGGCATTCAAAAAGAGAAGGGTTAAGTTGGGCGGTGCAATCCAGCTAGGAAGCTTCTTTCATCCCTATCCCATCACCGACATCCTCAAGCGACGACACTACATGTATCCCATAGGTGGGCTCGTGTATGACGAGAAGAAAAACATTCTGCCAACTCCCTATGTCCTGATCACTTATCGCTGTGAGAAGTACGCAATATACCTTCGCACCGGTGCTAACTTGCGCCTCTTTTCCAATCACCGAAAGGTGAGATATACACCCTGCTGGGACAGCCGCAAACCATAA
BLGH_02940			219	MQYSLFLSFFGLSIWAVSSTPSRKPNNIADANQSTNINEQEYMGHIPYYHGKSDYQIFPESGMTCRDWTITKAEVDEAAKNACKEFNSRKNHLWIRTKNVKGLYYNPKGKSRIFKKRHYMYPLRNQQSIKKSGAKPIPFIFIDNSCRLYAVYIRSRVKTGRFALFSKTKFGSCWDARTAIVKKPSHTDSTAGITKGKERIAVTANTLQQAEIKSDTRAS	TPSRKPNNIADANQSTNINEQEYMGHIPYYHGKSDYQIFPESGMTCRDWTITKAEVDEAAKNACKEFNSRKNHLWIRTKNVKGLYYNPKGKSRIFKKRHYMYPLRNQQSIKKSGAKPIPFIFIDNSCRLYAVYIRSRVKTGRFALFSKTKFGSCWDARTAIVKKPSHTDSTAGITKGKERIAVTANTLQQAEIKSDTRAS	660	ATGCAATATTCACTCTTTTTATCGTTCTTTGGTCTTTCCATCTGGGCCGTCAGTTCAACGCCGTCTAGAAAACCAAATAACATCGCTGATGCTAATCAATCTACCAATATTAATGAACAAGAATACATGGGCCACATTCCATATTATCATGGAAAGTCCGATTACCAAATATTTCCTGAAAGTGGCATGACCTGTAGGGATTGGACCATAACAAAAGCAGAAGTTGATGAAGCGGCCAAAAATGCTTGCAAAGAGTTCAATAGTCGCAAGAATCACCTGTGGATTCGTACGAAGAATGTTAAGGGACTTTACTACAACCCGAAAGGCAAGAGTAGAATATTCAAAAAACGACACTACATGTATCCTCTTCGGAATCAACAAAGCATCAAAAAAAGTGGAGCCAAACCGATCCCCTTCATTTTCATCGATAATTCCTGCAGGCTTTATGCCGTATACATTCGCTCCAGGGTAAAGACAGGAAGATTTGCGCTATTCTCCAAAACCAAGTTTGGATCCTGTTGGGACGCTCGCACTGCAATAGTAAAAAAACCTAGCCATACCGACTCTACAGCAGGCATTACAAAGGGCAAAGAGAGAATTGCTGTTACGGCAAACACCCTCCAACAGGCCGAAATTAAATCAGATACGCGAGCCAGCTGA
BLGH_02952			158	MSLKALTLVVLAIVNTASAYWSHDNGASCFGNIYRPHHLQGTIREAMYDYNGNFRPIQDHSFRELKYTPRSDGVWYLLPLGTVYNGVHDTSDPTKNAIAVDSNYNLQMVLLVRQLAPTSGFLYKAHVTSCVKIGGDASDFQDVGYDEDDYNDDDEDED	YWSHDNGASCFGNIYRPHHLQGTIREAMYDYNGNFRPIQDHSFRELKYTPRSDGVWYLLPLGTVYNGVHDTSDPTKNAIAVDSNYNLQMVLLVRQLAPTSGFLYKAHVTSCVKIGGDASDFQDVGYDEDDYNDDDEDED	477	ATGTCACTAAAAGCATTGACGTTGGTAGTCCTTGCCATTGTAAATACAGCCAGTGCCTATTGGAGTCACGATAATGGTGCGTCATGTTTCGGAAACATCTATAGGCCGCATCATTTGCAAGGGACGATTAGGGAAGCAATGTATGATTATAATGGCAACTTCCGTCCTATTCAAGACCACTCATTCCGGGAGCTTAAATATACCCCCCGTTCAGACGGAGTGTGGTATCTCCTGCCATTAGGAACTGTCTATAATGGAGTACATGACACCAGTGATCCAACAAAAAATGCCATAGCAGTCGACTCTAACTATAACTTGCAAATGGTTCTTTTAGTGAGGCAGCTTGCGCCGACATCTGGGTTTTTATACAAAGCGCATGTAACATCCTGCGTAAAAATAGGTGGAGATGCGTCAGATTTCCAAGATGTTGGATATGATGAAGATGATTATAATGATGATGATGAAGATGAAGATTGA
BLGH_02953	CSEP0399		164	MKFLSLSIITVVMDLLCVAHSRDGVEVTVQGISEQRIDATNTATARTHEFACMNKVIKGQAAIDAIRRRRATVYTRMDNGVQKKLFYITVFTQDIVSIKYYAEISMHNRFEKVISVMNNLMVMPCEMLARGTTNTINDRNRQSRSEHEYIVVHAVVEHLARQED	VEVTVQGISEQRIDATNTATARTHEFACMNKVIKGQAAIDAIRRRRATVYTRMDNGVQKKLFYITVFTQDIVSIKYYAEISMHNRFEKVISVMNNLMVMPCEMLARGTTNTINDRNRQSRSEHEYIVVHAVVEHLARQED	495	ATGAAATTTCTCTCTCTCAGCATCATCACCGTGGTCATGGACCTGCTCTGTGTAGCACATTCACGAGATGGGGTTGAGGTTACTGTTCAGGGAATCAGTGAGCAAAGAATTGATGCCACAAATACGGCTACAGCACGGACTCATGAATTCGCCTGCATGAATAAAGTAATTAAAGGACAAGCAGCTATTGACGCAATACGTAGACGGCGTGCCACTGTTTATACAAGGATGGATAATGGTGTTCAGAAAAAGTTATTCTACATTACAGTATTTACTCAAGACATAGTCAGTATCAAATACTATGCCGAAATATCAATGCACAACAGATTTGAGAAGGTCATTTCTGTCATGAATAATCTGATGGTTATGCCGTGTGAAATGTTAGCCCGTGGAACGACAAATACTATAAATGACAGGAATAGGCAAAGCCGAAGTGAACATGAATATATCGTAGTTCATGCTGTTGTAGAGCATCTAGCCAGACAGGAGGACTAG
BLGH_02965			948	MAAAITNIWILIICLLSKIMLASPILNETSNSHLNLRLRDEIDTKQNLSLKWSNCEREPRETLRNCHEQNDMDFFAFTPKNVYESQYAIWYANWTYSRQSDPQWLEIGEWRLFSIEYFHTRNLDCGSFWTDCKDMPTWHEILNLYPNDRELARRVYFTSESYLIIRNYLNAIQTILDEVHISLYGMLPEIVQVFTSQPDPSAQSACAMIGAVTDTLVNVGVTAVTGMMTSTLTSFYDKTKLSVLRALRDPEVAAKWYTKTLNNKWIPPPVVRWLRNQDQFNAWGEMTPTTSDELDSLTERVSKMSQNLPKSNYPPHSKPELTPELQKMKDAYKKAYSNLPWVKPVAQIPKNLRFGLRFNLQLLVKQQSKLRLTSGSLGGGSTCSRFGGSDTNNNAININQVQGQLASVFPQVLDSLGQVYEGIYNGSLSEEGQPSWLATSMLRHYWAEEKSYLARLRHGNSMKSQVMRAFVLNIASQVSAKDGSYMKCSHKSWAAEKCYKMAQAKATDEASLSYFCPRPDTDPGLICQVGRWAFSDDNSHETPWPALLKLESFLHDRFQLTRLDVLNDIYDHYELQGNDLQVDWNSWFLGSFSSMGSFSMPVCKNDRLEIKDNTVHGPGRKSLFGKNSWAAPNVCGVDGKETEKFFEEMGFLEGSAPWNSRSKNERWAGGGTNEFYNDRLVRANRNSFKTNPFARYRTMCYQHIRFAEHKDWKRYDAFNLNNHARVHKGRDQDCDLVLEATANMTEEQGNRWFCQKYDEYGNDYGHTVFSRETWKVEINRVPRDWVENHEHDCQKWLKKNGKTPTPPAPMIPGVPREKTGKLWLEAIAAKKQHDEELAAEARTRKLDDEAERKFEESLKSMSKKDAEAARKNHKLEQEEANELRKQIKEEAENQKLKKDEDWKKVLREPPQDEYKWKGWKGFVTATSHPIKFIKRIWKKIKWPHRKDS	SPILNETSNSHLNLRLRDEIDTKQNLSLKWSNCEREPRETLRNCHEQNDMDFFAFTPKNVYESQYAIWYANWTYSRQSDPQWLEIGEWRLFSIEYFHTRNLDCGSFWTDCKDMPTWHEILNLYPNDRELARRVYFTSESYLIIRNYLNAIQTILDEVHISLYGMLPEIVQVFTSQPDPSAQSACAMIGAVTDTLVNVGVTAVTGMMTSTLTSFYDKTKLSVLRALRDPEVAAKWYTKTLNNKWIPPPVVRWLRNQDQFNAWGEMTPTTSDELDSLTERVSKMSQNLPKSNYPPHSKPELTPELQKMKDAYKKAYSNLPWVKPVAQIPKNLRFGLRFNLQLLVKQQSKLRLTSGSLGGGSTCSRFGGSDTNNNAININQVQGQLASVFPQVLDSLGQVYEGIYNGSLSEEGQPSWLATSMLRHYWAEEKSYLARLRHGNSMKSQVMRAFVLNIASQVSAKDGSYMKCSHKSWAAEKCYKMAQAKATDEASLSYFCPRPDTDPGLICQVGRWAFSDDNSHETPWPALLKLESFLHDRFQLTRLDVLNDIYDHYELQGNDLQVDWNSWFLGSFSSMGSFSMPVCKNDRLEIKDNTVHGPGRKSLFGKNSWAAPNVCGVDGKETEKFFEEMGFLEGSAPWNSRSKNERWAGGGTNEFYNDRLVRANRNSFKTNPFARYRTMCYQHIRFAEHKDWKRYDAFNLNNHARVHKGRDQDCDLVLEATANMTEEQGNRWFCQKYDEYGNDYGHTVFSRETWKVEINRVPRDWVENHEHDCQKWLKKNGKTPTPPAPMIPGVPREKTGKLWLEAIAAKKQHDEELAAEARTRKLDDEAERKFEESLKSMSKKDAEAARKNHKLEQEEANELRKQIKEEAENQKLKKDEDWKKVLREPPQDEYKWKGWKGFVTATSHPIKFIKRIWKKIKWPHRKDS	2847	ATGGCAGCAGCTATTACCAATATCTGGATACTAATTATCTGCCTATTGTCCAAAATTATGTTGGCATCACCTATACTAAATGAAACGAGTAATTCGCATCTTAATTTAAGACTTCGGGATGAAATAGATACAAAGCAAAATCTATCGCTCAAGTGGTCTAATTGTGAACGCGAGCCTCGTGAAACCCTCAGAAATTGTCATGAGCAGAATGACATGGACTTTTTTGCATTTACTCCAAAAAACGTCTATGAATCTCAATATGCAATTTGGTATGCTAACTGGACATACTCACGTCAAAGCGATCCTCAATGGCTCGAAATTGGGGAATGGAGATTATTTTCGATCGAATACTTTCATACTAGAAACTTGGATTGTGGGAGCTTTTGGACTGATTGCAAAGATATGCCTACTTGGCATGAAATCCTAAATCTTTATCCAAATGATAGAGAGCTTGCCCGACGAGTTTATTTTACTAGTGAAAGCTACTTGATCATTAGAAATTATCTCAATGCCATTCAAACAATTTTGGATGAGGTTCACATATCCCTCTATGGGATGCTTCCGGAAATTGTGCAGGTCTTTACTAGTCAACCAGATCCATCAGCCCAATCCGCATGTGCAATGATTGGAGCTGTAACTGATACCCTTGTCAACGTTGGTGTTACTGCCGTTACTGGAATGATGACTAGCACCTTAACAAGTTTTTATGATAAAACGAAATTAAGTGTGCTAAGGGCACTGCGTGATCCGGAAGTAGCAGCTAAATGGTACACAAAAACATTAAACAATAAATGGATCCCACCTCCTGTAGTCAGATGGCTGAGGAACCAAGATCAGTTTAATGCTTGGGGTGAGATGACACCAACTACATCTGATGAGCTCGACTCTTTAACTGAGCGTGTCTCGAAGATGTCTCAAAATCTACCCAAATCCAATTATCCACCGCATTCGAAACCAGAATTGACACCTGAACTTCAAAAGATGAAAGACGCATACAAAAAGGCTTATTCAAACTTGCCATGGGTAAAACCAGTGGCCCAAATTCCAAAGAATTTACGATTTGGGCTACGTTTTAATCTACAACTTTTGGTCAAGCAGCAATCCAAATTACGCCTTACGTCTGGCTCATTAGGAGGAGGCAGCACTTGCTCGCGTTTTGGTGGCTCAGATACAAATAATAATGCCATCAATATTAATCAAGTTCAGGGGCAACTGGCATCGGTCTTTCCGCAGGTTTTGGATTCGCTAGGTCAAGTATATGAAGGTATCTACAATGGCTCTCTTAGTGAGGAAGGACAACCATCATGGCTTGCAACTTCAATGCTACGTCACTATTGGGCCGAAGAAAAATCATACTTGGCACGCCTTAGGCATGGTAACTCCATGAAATCGCAGGTAATGCGAGCCTTTGTTCTAAATATTGCTTCGCAGGTTTCAGCAAAAGATGGCAGCTACATGAAATGTAGTCATAAATCATGGGCAGCCGAAAAGTGCTACAAAATGGCCCAGGCAAAAGCTACTGATGAGGCTTCGCTATCATACTTCTGCCCTCGCCCAGATACAGATCCCGGTCTTATATGTCAGGTCGGAAGATGGGCATTCTCCGATGACAATTCTCATGAGACACCGTGGCCTGCACTTCTTAAGCTGGAGAGTTTCTTGCATGACCGATTCCAGCTCACTAGGCTAGACGTCCTAAATGATATATATGATCACTATGAGCTACAGGGAAATGATCTACAAGTAGATTGGAATTCTTGGTTTCTTGGATCATTTTCTTCAATGGGCAGTTTTTCTATGCCTGTCTGCAAGAACGATAGACTGGAAATCAAAGATAATACTGTCCATGGCCCTGGGCGTAAATCACTCTTCGGAAAAAATAGCTGGGCGGCTCCTAACGTCTGTGGTGTAGACGGTAAAGAGACAGAGAAATTCTTTGAGGAAATGGGGTTTCTCGAGGGCTCAGCACCGTGGAATTCCAGAAGCAAGAATGAAAGATGGGCTGGTGGTGGAACAAATGAATTCTATAATGACCGATTAGTCAGGGCCAATCGAAATTCTTTTAAGACAAATCCATTTGCGCGTTATCGTACGATGTGCTATCAGCACATTCGCTTTGCCGAACATAAAGATTGGAAGCGTTATGACGCCTTTAACCTCAATAATCATGCTCGAGTGCATAAAGGACGTGATCAAGATTGTGATCTTGTTCTCGAGGCGACAGCCAATATGACTGAGGAGCAAGGGAATCGTTGGTTCTGTCAGAAGTACGATGAATATGGCAATGATTACGGACACACAGTATTCAGCCGTGAAACTTGGAAAGTCGAGATTAATCGCGTGCCGCGTGATTGGGTCGAAAATCATGAACACGATTGCCAGAAATGGCTAAAAAAGAATGGAAAAACCCCCACTCCGCCGGCACCAATGATACCCGGTGTGCCGCGTGAGAAAACTGGCAAGTTATGGCTTGAAGCCATAGCTGCAAAAAAACAACATGATGAAGAGCTAGCAGCTGAGGCAAGGACAAGGAAGCTAGACGATGAAGCCGAGCGGAAATTTGAAGAGAGCTTGAAGTCGATGAGTAAAAAAGATGCCGAAGCGGCTCGGAAAAATCATAAGCTAGAGCAAGAAGAGGCAAATGAACTTCGAAAGCAGATAAAAGAGGAAGCTGAGAACCAGAAACTTAAAAAAGACGAGGACTGGAAAAAAGTATTGCGAGAACCACCTCAAGATGAATATAAATGGAAAGGATGGAAGGGGTTTGTTACTGCAACTTCCCATCCTATTAAATTTATCAAACGAATCTGGAAAAAAATAAAATGGCCACATAGAAAAGATTCATAA
BLGH_02974			410	MRFYDFSVPATLFLILNQAYAQTSTDCNPLQKTCPPNPGLGTNVFTDFTKGKSDYWQPLQGTTMNYDGPNGAQFTIQKSSDAPTMSLTKFIMFGHIDMIAKASPGTGIVSSFVLLSKDLDEIDWEWLGGMNSKVQTNFFGKGDVSSYDRGTTVAVQTPVDSFHTYSLDWTAERIVWAIDGQTVRTLAYADAVAKSGKNYPQTPMEVKMGSWIGCLDYSNPETKGTCEWAGGQADLTKAPFTMSVKSINVTDYGCGGEYTYSDNSGSWQSIKSSGACDGKGTGPGAPNSAEAPDDSIVPIAGAVAPVNPNKATGPSGSLTSDDGPAADPNTKGTLPKGTSSNGTSSNSTTPNSTNMPGTAIPTGVTKPPPAVNSGVPNINTSDANKKSKRSYGPMEFTVIALGLGLGYFVM	QTSTDCNPLQKTCPPNPGLGTNVFTDFTKGKSDYWQPLQGTTMNYDGPNGAQFTIQKSSDAPTMSLTKFIMFGHIDMIAKASPGTGIVSSFVLLSKDLDEIDWEWLGGMNSKVQTNFFGKGDVSSYDRGTTVAVQTPVDSFHTYSLDWTAERIVWAIDGQTVRTLAYADAVAKSGKNYPQTPMEVKMGSWIGCLDYSNPETKGTCEWAGGQADLTKAPFTMSVKSINVTDYGCGGEYTYSDNSGSWQSIKSSGACDGKGTGPGAPNSAEAPDDSIVPIAGAVAPVNPNKATGPSGSLTSDDGPAADPNTKGTLPKGTSSNGTSSNSTTPNSTNMPGTAIPTGVTKPPPAVNSGVPNINTSDANKKSKRSYGPMEFTVIALGLGLGYFVM	1233	ATGCGTTTTTACGACTTTTCAGTGCCAGCTACTCTCTTCCTGATCCTCAATCAAGCCTATGCTCAAACTTCAACAGATTGCAACCCATTGCAGAAAACTTGTCCGCCTAACCCAGGCCTCGGAACCAATGTCTTCACCGACTTTACCAAGGGCAAAAGCGATTATTGGCAGCCGCTTCAAGGGACTACCATGAACTATGATGGCCCCAATGGAGCACAGTTCACTATCCAGAAGTCCAGTGATGCGCCTACCATGTCACTCACGAAATTTATCATGTTTGGTCATATTGATATGATAGCAAAAGCTAGTCCAGGAACTGGAATTGTCAGCAGCTTTGTACTCTTATCTAAAGACCTCGATGAAATTGACTGGGAATGGCTGGGTGGCATGAATAGCAAAGTTCAAACTAACTTTTTTGGAAAGGGAGATGTATCTAGCTACGATCGGGGTACGACTGTAGCAGTCCAGACTCCAGTCGACAGCTTCCACACCTACAGTCTTGACTGGACAGCTGAACGCATCGTTTGGGCGATTGATGGACAAACAGTTCGCACCTTGGCATATGCAGATGCCGTGGCTAAATCTGGAAAGAACTATCCACAAACCCCAATGGAAGTAAAGATGGGGAGTTGGATTGGTTGCCTAGACTACTCCAACCCAGAAACAAAGGGCACATGTGAATGGGCCGGTGGGCAAGCTGATCTGACCAAAGCACCATTCACTATGTCTGTCAAGAGTATCAATGTGACCGATTATGGGTGTGGTGGAGAGTATACCTACTCGGACAACAGCGGAAGCTGGCAAAGTATTAAATCAAGCGGCGCATGCGATGGAAAAGGAACTGGACCTGGAGCTCCCAACTCGGCGGAAGCACCTGATGATTCCATTGTACCAATTGCTGGAGCTGTTGCTCCGGTCAATCCAAATAAGGCAACTGGTCCCAGTGGAAGTCTTACATCAGACGATGGTCCTGCTGCTGACCCAAACACAAAAGGTACACTTCCAAAGGGTACTTCTTCGAATGGCACATCGTCGAATAGCACCACACCAAATAGCACCAATATGCCAGGTACAGCAATTCCTACAGGTGTAACTAAGCCTCCGCCAGCGGTCAACAGCGGTGTACCAAACATAAATACAAGTGACGCCAACAAAAAATCTAAGCGCTCTTATGGTCCAATGGAGTTTACAGTAATAGCACTTGGATTAGGGCTAGGGTATTTTGTTATGTAG
BLGH_03022			118	MKFYHSSFVSNLTILSLFLNINGAFSRTWQCPSGDILYEEDVYSHTNMNSFEHFPFKTIEDEVYENTSLSRGVVYKVLDVHPSSSSATTFAVFTSNKRVAVVYQQGYRNNRKFIEECT	RTWQCPSGDILYEEDVYSHTNMNSFEHFPFKTIEDEVYENTSLSRGVVYKVLDVHPSSSSATTFAVFTSNKRVAVVYQQGYRNNRKFIEECT	357	ATGAAATTTTATCACTCATCATTTGTTTCAAACTTGACAATACTATCTTTGTTCTTGAACATTAATGGCGCTTTTTCACGAACGTGGCAATGCCCAAGCGGTGACATACTTTATGAAGAAGATGTTTATTCACATACAAATATGAATTCCTTTGAACACTTTCCGTTTAAAACTATAGAGGATGAAGTCTATGAAAACACTAGTTTGAGTCGCGGTGTCGTTTACAAGGTATTGGATGTGCATCCTTCGTCATCTAGCGCAACAACTTTTGCTGTCTTTACTTCAAATAAACGAGTGGCAGTAGTATACCAACAGGGCTATCGAAATAACCGAAAATTCATTGAAGAATGCACCTAG
BLGH_03023	CSEP0008	BEC1001	118	MKFYHSSFVSNLTILSLFLNINGAFSRTWQCPSGDILYEEDVYSHTNMNSFEHFPFKTIEDEVYENTSLSRGVVYKVLDVHPSSSSATTFAVFTSNKRVAVVYQQGYRNNRKFIEECT	RTWQCPSGDILYEEDVYSHTNMNSFEHFPFKTIEDEVYENTSLSRGVVYKVLDVHPSSSSATTFAVFTSNKRVAVVYQQGYRNNRKFIEECT	357	ATGAAATTTTATCACTCATCATTTGTTTCAAACTTGACAATACTATCTTTGTTCTTGAACATTAATGGCGCTTTTTCACGAACGTGGCAATGCCCAAGCGGTGACATACTTTATGAAGAAGATGTTTATTCACATACAAATATGAATTCCTTTGAACACTTTCCGTTTAAAACTATAGAGGATGAAGTCTATGAAAACACTAGTTTGAGTCGCGGTGTCGTTTACAAGGTATTGGATGTGCATCCTTCGTCATCTAGCGCAACAACTTTTGCTGTCTTTACTTCAAATAAACGAGTGGCAGTAGTATACCAACAGGGCTATCGAAATAACCGAAAATTCATTGAAGAATGCACCTAG
BLGH_03049			523	MYYFSLLVAATFIVLPVQTCASPHFYLSQRQDRIDQNQARANAVKEAFSHAWDGYYRYAAPNDELHPVTNNFSNSRNGWAASAVDALSTAILMQESEVVDQILSLVPSIDFDHTDTEVSLFETTIRYLGGLLSGYDLLSGPLSNLASNKTAVDQVLKQAIRLADNLAYAFDTPTGIPSNNLIFSNKSTDGSTNNGLATAGTLVLEWTHLSDLTGNQTYAELSQKGESYLLSPKPATSEPWPGLVGYSINIQTGLFEDANGGWSGGTDSFYEYLIKMYAYDPSRFETYKDRWILAADSSIAHLASHPSSRPDLTFMAEYMGTNLLFESQHLTCFDGGSFILGGLILKEQKYVDFGLELTNGCHQTYTSTETGIGPEIFRWITNDTAVNDTANPLPPPNQKEFYDKNGFYITNSYYALRPEVIESYYYSYRATKDEKYREWAWDAFVAINSTCRTGSGFAELKNVNAKDGGGYGDFQDSFWFAEVLKYSYLIFAPDDEWQVEHEGVNQWVFNTEAHPIPVAGTPV	SPHFYLSQRQDRIDQNQARANAVKEAFSHAWDGYYRYAAPNDELHPVTNNFSNSRNGWAASAVDALSTAILMQESEVVDQILSLVPSIDFDHTDTEVSLFETTIRYLGGLLSGYDLLSGPLSNLASNKTAVDQVLKQAIRLADNLAYAFDTPTGIPSNNLIFSNKSTDGSTNNGLATAGTLVLEWTHLSDLTGNQTYAELSQKGESYLLSPKPATSEPWPGLVGYSINIQTGLFEDANGGWSGGTDSFYEYLIKMYAYDPSRFETYKDRWILAADSSIAHLASHPSSRPDLTFMAEYMGTNLLFESQHLTCFDGGSFILGGLILKEQKYVDFGLELTNGCHQTYTSTETGIGPEIFRWITNDTAVNDTANPLPPPNQKEFYDKNGFYITNSYYALRPEVIESYYYSYRATKDEKYREWAWDAFVAINSTCRTGSGFAELKNVNAKDGGGYGDFQDSFWFAEVLKYSYLIFAPDDEWQVEHEGVNQWVFNTEAHPIPVAGTPV	1572	ATGTATTATTTTTCTCTTCTAGTCGCAGCGACATTTATAGTTCTTCCCGTACAAACATGTGCAAGCCCTCATTTTTATCTGAGCCAGAGACAAGACCGAATAGATCAAAACCAGGCAAGAGCAAACGCCGTCAAGGAAGCTTTTTCACACGCATGGGACGGATACTACCGATATGCTGCGCCAAACGATGAGTTGCATCCAGTCACTAATAATTTCAGCAATTCACGGAACGGATGGGCTGCTAGTGCCGTAGACGCTTTGAGTACTGCAATCCTTATGCAAGAATCGGAAGTAGTCGATCAAATTTTATCACTCGTTCCATCTATTGATTTTGACCATACGGATACTGAAGTCTCTCTCTTCGAAACCACCATTAGATATTTGGGTGGTTTACTTTCGGGATACGATCTCTTGTCTGGACCCCTGTCGAACCTTGCATCCAATAAGACTGCAGTCGACCAAGTATTAAAACAAGCGATCCGTCTTGCTGACAACCTTGCCTATGCGTTTGATACGCCCACAGGAATTCCGAGTAATAATCTAATATTTTCCAACAAATCTACTGATGGATCGACAAACAATGGCTTAGCTACGGCCGGTACTCTAGTTCTTGAATGGACACATCTTTCTGATTTGACTGGAAACCAAACCTACGCAGAACTATCTCAAAAAGGAGAATCTTATCTTCTTAGCCCTAAACCTGCAACATCAGAGCCATGGCCTGGTCTAGTAGGCTATAGTATTAACATCCAGACAGGTCTCTTTGAGGATGCTAATGGCGGGTGGTCGGGAGGAACTGACAGTTTTTACGAGTATCTCATCAAGATGTACGCTTATGATCCATCTAGATTTGAAACCTACAAGGACCGTTGGATTCTTGCTGCAGACTCATCCATTGCCCACCTCGCTAGCCATCCATCTAGCAGACCCGACCTCACCTTTATGGCAGAGTATATGGGCACCAATTTACTTTTTGAATCACAACACCTTACATGCTTCGATGGTGGTTCATTTATTCTCGGGGGGCTAATCTTAAAGGAACAAAAATACGTTGACTTCGGTCTTGAGCTTACCAATGGATGTCATCAAACCTACACAAGTACTGAAACCGGAATAGGACCTGAAATATTTCGCTGGATCACAAACGATACTGCAGTCAACGATACGGCAAACCCACTGCCACCTCCAAACCAAAAAGAGTTTTACGATAAGAATGGCTTTTACATCACGAACAGTTACTACGCTCTACGCCCAGAAGTAATTGAGAGTTATTATTATTCTTATCGTGCGACTAAGGATGAAAAATATCGCGAATGGGCCTGGGACGCATTTGTGGCAATAAATTCCACTTGTCGGACTGGATCTGGTTTTGCAGAATTAAAAAACGTAAATGCCAAGGATGGTGGTGGGTATGGTGATTTTCAAGATAGTTTCTGGTTCGCCGAAGTTCTCAAGTACAGCTACCTTATTTTTGCGCCTGATGACGAGTGGCAAGTTGAGCACGAGGGTGTGAACCAATGGGTATTTAATACGGAAGCCCACCCAATACCAGTAGCCGGGACACCTGTTTAG
BLGH_03092	CSEP0381		139	MKFLFSTLTGVIVGLLGSLHVQAATFECPFGRYFTSDDILAASSSRSAPDKVTYQNGHTINWYFLNRYTHNDEFVEVHGLIDITTKKEAPIASFAGRSWRLCSRGQRSAAQNSNDLRDFANSHFDYSYMTEDIRKALSD	ATFECPFGRYFTSDDILAASSSRSAPDKVTYQNGHTINWYFLNRYTHNDEFVEVHGLIDITTKKEAPIASFAGRSWRLCSRGQRSAAQNSNDLRDFANSHFDYSYMTEDIRKALSD	420	ATGAAATTCCTCTTTTCAACCTTGACTGGCGTAATTGTTGGTCTTTTAGGATCGTTGCATGTCCAAGCGGCTACATTTGAATGCCCATTTGGGAGGTACTTTACTTCAGACGATATTCTAGCCGCATCTTCATCTAGGTCGGCACCCGACAAAGTGACATATCAAAATGGCCATACCATTAACTGGTACTTCTTGAACCGTTATACACACAATGACGAGTTTGTTGAAGTGCATGGGCTGATTGACATAACTACCAAAAAAGAGGCACCCATAGCATCCTTTGCCGGCCGCAGTTGGAGACTTTGTTCACGAGGCCAACGGAGTGCTGCACAAAATTCTAATGATTTGAGAGACTTTGCAAACAGCCACTTTGATTACTCATACATGACTGAGGACATTCGAAAAGCTTTAAGTGATTAG
BLGH_03093			139	MKFLFSTLTGVIVGLLGSLHVQAATFECPFGRYFTSDDILAASSSRSAPDKVTYANGHAVNWYFLNRYTHNDEFVEVHGLLDTTTRKVVPIASFAGRNWRLCSLGQRSDAQNANDLSDFANNHFDYSYMTAEIENALSD	ATFECPFGRYFTSDDILAASSSRSAPDKVTYANGHAVNWYFLNRYTHNDEFVEVHGLLDTTTRKVVPIASFAGRNWRLCSLGQRSDAQNANDLSDFANNHFDYSYMTAEIENALSD	420	ATGAAATTCCTCTTTTCAACCTTGACTGGCGTAATTGTTGGTCTTTTAGGATCGTTGCACGTCCAAGCGGCTACATTTGAATGCCCATTTGGGAGGTACTTTACTTCAGACGATATTCTAGCCGCATCTTCATCTAGGTCGGCACCCGACAAAGTTACATATGCAAATGGTCATGCCGTTAACTGGTACTTCTTGAACCGTTATACACACAATGACGAGTTTGTTGAAGTGCATGGGCTGTTAGACACAACTACCCGAAAAGTGGTACCCATAGCATCTTTTGCCGGCCGCAATTGGAGACTTTGTTCGCTAGGCCAAAGGAGTGATGCACAAAATGCGAATGATTTGAGCGACTTTGCAAACAACCACTTTGATTACTCATACATGACTGCGGAAATTGAAAACGCTTTAAGTGATTAG
BLGH_03094			139	MKFLFSTLTGVIVGLLGSLHVQAATYECPFGRYFTSDDILAASSSRSAPDKVTYANGHAFNWYFLNRYTHNDEFVEVHGLLDTTTRKVVPIASFAGRNWRLCSLGQRSDAQNANDLSDFANNHFDYSYMTAEIENALSD	ATYECPFGRYFTSDDILAASSSRSAPDKVTYANGHAFNWYFLNRYTHNDEFVEVHGLLDTTTRKVVPIASFAGRNWRLCSLGQRSDAQNANDLSDFANNHFDYSYMTAEIENALSD	420	ATGAAATTCCTCTTTTCAACCTTGACTGGCGTAATTGTTGGTCTTTTAGGATCGTTGCATGTCCAAGCGGCTACATATGAATGCCCATTTGGGAGGTACTTTACTTCAGACGATATTCTAGCCGCATCTTCATCTAGGTCGGCACCCGACAAAGTTACATATGCAAATGGTCATGCCTTTAACTGGTACTTCTTGAACCGTTATACACACAATGACGAGTTTGTTGAAGTACATGGGCTGTTAGACACAACTACCCGAAAAGTGGTACCCATAGCATCTTTTGCCGGCCGCAATTGGAGACTTTGTTCGCTAGGCCAAAGGAGTGATGCACAAAATGCGAATGATTTGAGCGACTTTGCAAACAACCACTTTGATTACTCATACATGACTGCGGAAATTGAAAACGCTTTAAGTGATTAG
BLGH_03102	CSEP0388/CSEP0432		317	MRHPHHAIRGQSIWLKAVFIILLISAPVSSMTSRITVTNEAGYYCKYKIYPHSLVEATRQVACRGFTLKKSHARRPVVYSEDGTIANMIFEWAFPMAVTKNDQGKKRKYADKITFNNNCELKGLLYYDYATDQFEPCLNKPEVSTSTTPGIGRDLTEPFIKCGSLSWEITEIQKNAKNKLFEAMNSFDEVGLTYIEVDGPLKAIPLTKMVTVNGKGKFFKPVSNENSLIFFKAQGIGYRVIVNNQNEVHGIVIKHNISKKLPVTRSFIRESSRQHKLTPIREKKIITLECPIDKKFPLFSNGQISDLPSPKRQKTSE	MTSRITVTNEAGYYCKYKIYPHSLVEATRQVACRGFTLKKSHARRPVVYSEDGTIANMIFEWAFPMAVTKNDQGKKRKYADKITFNNNCELKGLLYYDYATDQFEPCLNKPEVSTSTTPGIGRDLTEPFIKCGSLSWEITEIQKNAKNKLFEAMNSFDEVGLTYIEVDGPLKAIPLTKMVTVNGKGKFFKPVSNENSLIFFKAQGIGYRVIVNNQNEVHGIVIKHNISKKLPVTRSFIRESSRQHKLTPIREKKIITLECPIDKKFPLFSNGQISDLPSPKRQKTSE	954	ATGAGACATCCACATCATGCCATCAGAGGCCAGTCTATATGGCTAAAAGCCGTGTTCATTATACTTCTTATCTCAGCCCCTGTCTCATCAATGACAAGTAGAATAACAGTAACAAATGAGGCTGGATATTATTGTAAATATAAAATATATCCACACAGTTTAGTTGAAGCGACTCGTCAGGTAGCTTGCAGAGGATTCACGTTGAAAAAGTCTCATGCGAGACGACCTGTCGTTTATTCTGAAGACGGTACCATCGCAAACATGATATTTGAATGGGCTTTTCCTATGGCTGTAACTAAAAATGACCAAGGCAAAAAAAGAAAATATGCAGACAAGATTACTTTTAATAATAACTGCGAGCTGAAAGGTCTGCTTTATTATGATTATGCCACAGATCAATTTGAGCCATGTCTAAATAAACCCGAGGTTTCGACAAGTACAACTCCTGGGATAGGCCGAGACCTCACGGAACCTTTCATTAAATGTGGGTCATTATCATGGGAAATAACAGAGATTCAAAAAAACGCCAAAAATAAATTATTCGAAGCTATGAATTCGTTTGATGAAGTGGGGCTCACATATATTGAGGTTGATGGTCCATTGAAGGCAATCCCTTTGACCAAAATGGTAACTGTAAATGGTAAAGGTAAGTTCTTTAAACCTGTGAGCAACGAAAATTCTTTAATATTTTTCAAAGCACAAGGTATAGGATACAGAGTTATAGTAAATAATCAAAATGAAGTCCATGGCATAGTCATTAAACACAATATAAGCAAAAAACTACCCGTAACCCGAAGTTTTATACGAGAGTCAAGTAGACAGCATAAGTTGACACCAATACGGGAAAAGAAAATTATCACACTGGAATGCCCAATTGACAAAAAATTCCCGCTTTTTTCTAATGGACAAATATCGGACCTACCAAGCCCTAAAAGACAAAAGACTTCAGAGTAG
BLGH_03125			299	MHLSTYVGIAISVGLANALSQGFNAQVRNTDGSCKTQADWEEDFNKIRSLPGNFNSLRLFSLLECDAISIIAPAAIATGGKVLAGVTVQYPESFAAEKQQLLAAVKNHGSKWLAAVSVGYDDLSRNELMSHALAEKINEVRGMLSTVVKGRTNVLVGHIDSWTAWIDKKNSAVIKACDFIGTKLNLSLQNNDKISIKYSVKNYFDSLDQVREAVAATGSNPSIWITEGGWPSISHPVYEVVPTIEIAQAIWKNIACPLFTINNVFWRSLQHQQESPAFGVLDAKGKPLYDLTCNSFEPL	LSQGFNAQVRNTDGSCKTQADWEEDFNKIRSLPGNFNSLRLFSLLECDAISIIAPAAIATGGKVLAGVTVQYPESFAAEKQQLLAAVKNHGSKWLAAVSVGYDDLSRNELMSHALAEKINEVRGMLSTVVKGRTNVLVGHIDSWTAWIDKKNSAVIKACDFIGTKLNLSLQNNDKISIKYSVKNYFDSLDQVREAVAATGSNPSIWITEGGWPSISHPVYEVVPTIEIAQAIWKNIACPLFTINNVFWRSLQHQQESPAFGVLDAKGKPLYDLTCNSFEPL	900	ATGCATCTTTCCACTTACGTCGGTATCGCCATCTCCGTCGGCCTCGCCAATGCCTTGAGCCAGGGATTTAACGCACAAGTACGCAATACTGATGGATCTTGTAAAACACAAGCAGATTGGGAAGAAGATTTCAACAAGATACGTTCGCTTCCGGGAAATTTCAATAGCTTACGCTTGTTCTCCCTACTAGAATGCGACGCTATAAGTATCATTGCACCAGCCGCCATTGCTACCGGTGGGAAAGTATTGGCTGGTGTAACGGTACAATATCCTGAATCTTTCGCAGCAGAAAAGCAACAGCTGTTGGCAGCTGTCAAAAATCACGGTTCTAAATGGCTCGCTGCGGTATCAGTTGGGTACGACGATTTAAGCAGAAATGAGCTCATGTCTCATGCTTTGGCCGAAAAGATAAACGAAGTTCGCGGTATGCTATCTACTGTGGTGAAAGGCAGAACAAACGTGCTGGTCGGACATATTGATAGTTGGACTGCCTGGATTGATAAAAAGAATTCGGCTGTCATCAAAGCTTGTGACTTTATCGGGACCAAGTTAAACCTTTCTCTCCAGAACAATGACAAAATTTCGATAAAATATAGCGTCAAAAACTACTTTGACAGTCTTGATCAAGTTAGGGAAGCCGTTGCAGCTACTGGCTCAAACCCATCAATCTGGATTACTGAGGGTGGATGGCCTTCCATTAGTCACCCAGTTTACGAAGTTGTACCTACAATTGAAATTGCCCAGGCTATCTGGAAAAACATAGCCTGTCCACTCTTTACGATCAACAATGTATTCTGGAGATCTTTGCAACACCAACAAGAGTCACCCGCTTTTGGTGTTCTTGATGCTAAAGGCAAACCATTATATGATCTAACCTGCAATTCTTTTGAACCATTATAA
BLGH_03137			438	MVRTSAILVFLASTSTVLTQSCSESSHCTESAPCCSQYGQCGIGAYCLGGCDPVSSFSLNSCTPAPVCQSKKHTFDSKLSTILPNTKYLGDPSTADWVSSGQPVFHNDNVLLTMSPDSVGTLLASTTYMWYGNVKARFKTSRGAGVVTAFILLSDVKDEIDFEFVGADLVTAQSNYYSKGVTNYHNSANIPLSDTFVNYHTYEINWTPDEITWSIDGQVGRTKKRIDTWNATANQWSYPQTPSRIQLSLWPAGLPTNGKGTIAWAGGLVDWNSVDIKNNNYYYAAFESIEITCFNADSGPGTNKGISYTYSDARSTNDTVIDGDKGTILQSFMATGLDPKAGAPVQAPAGTSSAPDAAKTIETIPGISGGNPGVDNHDLGNTSPNSDDPETDKPSDPSTPSFSQGRKPSSGGSQVKPTKIWTTFIAISFLSLYVLTAS	QSCSESSHCTESAPCCSQYGQCGIGAYCLGGCDPVSSFSLNSCTPAPVCQSKKHTFDSKLSTILPNTKYLGDPSTADWVSSGQPVFHNDNVLLTMSPDSVGTLLASTTYMWYGNVKARFKTSRGAGVVTAFILLSDVKDEIDFEFVGADLVTAQSNYYSKGVTNYHNSANIPLSDTFVNYHTYEINWTPDEITWSIDGQVGRTKKRIDTWNATANQWSYPQTPSRIQLSLWPAGLPTNGKGTIAWAGGLVDWNSVDIKNNNYYYAAFESIEITCFNADSGPGTNKGISYTYSDARSTNDTVIDGDKGTILQSFMATGLDPKAGAPVQAPAGTSSAPDAAKTIETIPGISGGNPGVDNHDLGNTSPNSDDPETDKPSDPSTPSFSQGRKPSSGGSQVKPTKIWTTFIAISFLSLYVLTAS	1317	ATGGTTCGTACTTCAGCTATCCTGGTGTTTTTGGCCAGTACCTCCACCGTACTCACTCAAAGCTGCTCTGAGAGCAGCCATTGTACCGAATCAGCACCATGTTGTTCACAGTATGGCCAGTGTGGAATTGGTGCTTATTGCCTTGGGGGATGTGATCCCGTATCCTCTTTCTCGCTCAATTCCTGTACGCCAGCACCTGTCTGTCAGAGTAAGAAGCACACCTTTGATTCCAAGTTGTCAACTATTCTACCAAATACAAAATATCTTGGTGATCCATCTACCGCTGATTGGGTTTCGAGTGGACAACCCGTCTTCCACAATGACAATGTATTGTTGACTATGTCGCCGGACTCTGTGGGCACTCTGCTGGCGAGCACTACGTACATGTGGTACGGTAATGTAAAAGCTAGATTCAAAACTTCTAGAGGCGCTGGAGTTGTTACTGCTTTCATACTACTTTCAGACGTCAAGGATGAGATTGACTTTGAGTTTGTCGGGGCCGACCTCGTAACTGCTCAGTCTAATTATTACTCAAAAGGCGTTACAAATTATCATAATTCGGCCAATATACCATTATCTGATACCTTTGTAAACTATCACACTTACGAAATAAACTGGACTCCCGATGAAATTACCTGGAGTATAGATGGCCAGGTGGGCAGAACAAAGAAGCGCATCGACACTTGGAATGCCACAGCAAATCAATGGTCATATCCTCAAACCCCATCGCGGATTCAGCTCTCCTTATGGCCCGCTGGCCTTCCCACAAACGGAAAAGGAACAATCGCTTGGGCCGGTGGATTAGTCGATTGGAACTCGGTTGACATCAAAAATAATAATTACTATTATGCGGCCTTTGAATCGATTGAAATAACTTGTTTCAACGCCGATTCAGGACCCGGTACGAATAAGGGCATATCATATACATACAGTGACGCAAGAAGCACCAACGATACGGTAATTGACGGCGACAAAGGCACCATTCTTCAGTCATTTATGGCCACCGGACTAGATCCCAAAGCAGGAGCTCCGGTTCAAGCTCCGGCAGGAACTAGCTCAGCCCCTGACGCAGCAAAAACTATCGAGACCATTCCGGGCATTTCAGGAGGAAATCCCGGAGTTGATAACCACGACCTTGGCAATACATCCCCCAACTCGGACGATCCAGAGACCGATAAACCTAGTGACCCATCGACTCCTTCTTTCTCGCAAGGAAGAAAGCCCAGCAGCGGTGGATCGCAGGTGAAGCCAACAAAAATCTGGACAACTTTTATTGCCATAAGCTTCCTATCACTTTATGTCCTTACAGCATCATGA
BLGH_03139			231	MKMIFILFSSILALAAANSTPDSDQVPAEFGEYGNYGQYGSYDKYPEVSLPSTATPPTPSAFPNTFVAVTTRSGNTKLHLRPVSASNLNFYIGKETSTYCPLSDCTGFVKFTVFDAQPNNSTSGLSLFTTVPGGQLIYVTKDGQLGYTQAHSAFIPADAKTVPFLYAPNAEPGSVGTLTFNGGGWMACPVEKPDDVFQIYSQNTPGFIRKDCTSVNIVTAVYNGNSAWQYV	NSTPDSDQVPAEFGEYGNYGQYGSYDKYPEVSLPSTATPPTPSAFPNTFVAVTTRSGNTKLHLRPVSASNLNFYIGKETSTYCPLSDCTGFVKFTVFDAQPNNSTSGLSLFTTVPGGQLIYVTKDGQLGYTQAHSAFIPADAKTVPFLYAPNAEPGSVGTLTFNGGGWMACPVEKPDDVFQIYSQNTPGFIRKDCTSVNIVTAVYNGNSAWQYV	696	ATGAAAATGATTTTCATCTTATTCTCCTCGATTTTGGCACTTGCAGCAGCCAACTCAACACCTGATAGCGATCAAGTGCCCGCAGAATTTGGCGAGTATGGCAACTATGGCCAGTATGGAAGCTACGACAAATATCCAGAGGTTAGCTTGCCTTCAACCGCTACCCCTCCGACACCATCGGCATTCCCCAATACCTTTGTGGCAGTCACGACTCGAAGCGGCAACACTAAATTGCATCTTCGCCCAGTATCAGCGAGCAACCTAAACTTCTACATTGGCAAAGAAACTTCAACCTATTGTCCACTATCTGATTGTACTGGCTTCGTTAAATTTACCGTCTTCGATGCTCAGCCTAACAACTCTACCTCTGGACTTAGCCTATTCACAACAGTTCCCGGTGGTCAGCTTATATACGTAACTAAAGATGGCCAGTTAGGATATACTCAAGCTCATTCTGCATTTATTCCCGCTGATGCCAAAACGGTTCCATTCTTATACGCCCCAAACGCCGAGCCAGGTAGCGTCGGTACTCTGACCTTTAATGGCGGTGGTTGGATGGCCTGTCCGGTGGAAAAACCTGACGATGTTTTTCAGATTTATTCACAGAATACACCGGGATTTATTCGGAAAGACTGCACCAGTGTAAATATCGTCACGGCAGTTTATAACGGTAATTCAGCATGGCAATATGTGTAA
BLGH_03164	CSEP0135/CSEP0136	BEC1018	114	MKLIHIISSVVIFSLSVLATNDWDCGGNTVYAYTIDREMFYSFHHECKTFNLFYVNIPQHQIFEAEFEIPGSNPPGAKFKLQFNRDFVIGHFIYKIDDEAYYCTQLSTSTTASD	TNDWDCGGNTVYAYTIDREMFYSFHHECKTFNLFYVNIPQHQIFEAEFEIPGSNPPGAKFKLQFNRDFVIGHFIYKIDDEAYYCTQLSTSTTASD	345	ATGAAATTAATTCACATTATTTCATCTGTTGTAATTTTTAGTCTTTCGGTATTAGCGACCAATGATTGGGATTGTGGAGGAAACACAGTTTATGCATACACAATAGATAGAGAGATGTTTTACTCCTTCCATCACGAATGCAAAACATTTAATCTCTTTTATGTCAATATTCCACAACATCAAATTTTCGAAGCTGAGTTCGAAATTCCCGGATCGAACCCTCCGGGAGCTAAATTTAAATTGCAATTTAACAGAGATTTTGTAATCGGCCATTTTATATATAAAATCGACGATGAAGCCTATTATTGCACTCAACTATCAACATCAACAACAGCCTCAGACTAA
BLGH_03165	CSEP0500		114	MKLIHIVSSVVIFSLSVLATNDWDCRGNTVYAYIIDRETADTFTNHCTGLDTNYCEINAGDIFEAKFQIAGSNPPGARVEVNFNKDFIISSVVYRFDNQAYYCTQLSTSTAAPY	TNDWDCRGNTVYAYIIDRETADTFTNHCTGLDTNYCEINAGDIFEAKFQIAGSNPPGARVEVNFNKDFIISSVVYRFDNQAYYCTQLSTSTAAPY	345	ATGAAATTAATTCACATTGTTTCATCTGTTGTAATTTTTAGTCTTTCGGTATTAGCGACCAATGATTGGGATTGTCGAGGAAATACAGTTTATGCATACATAATAGATAGAGAGACGGCTGACACCTTCACTAACCATTGCACTGGACTTGACACCAATTATTGCGAAATTAATGCAGGGGATATTTTCGAAGCTAAGTTCCAAATTGCCGGATCGAACCCTCCAGGAGCTAGAGTTGAAGTGAATTTCAACAAAGATTTTATTATCAGCTCTGTAGTGTATAGATTCGACAATCAGGCCTATTATTGCACTCAACTATCAACATCAACAGCAGCCCCATACTAA
BLGH_03168	CSEP0110	BEC1062	110	MKLIHIISSVAIFCLPALAVNDWDCEQAYISADALEALMNSVARNREERERGSFFGASSEHYFTVLRNGDDLDYARAKFEISFNNEFKVGQLLMNIDDVITRCVDTNTRR	VNDWDCEQAYISADALEALMNSVARNREERERGSFFGASSEHYFTVLRNGDDLDYARAKFEISFNNEFKVGQLLMNIDDVITRCVDTNTRR	333	ATGAAATTAATTCACATTATTTCATCCGTTGCAATTTTTTGTCTTCCGGCATTGGCAGTTAATGATTGGGATTGTGAACAAGCTTATATTTCTGCAGATGCACTAGAGGCATTGATGAATAGCGTCGCCCGAAATCGTGAAGAAAGAGAACGAGGCTCGTTTTTTGGTGCTTCATCAGAACATTATTTCACAGTCTTGCGCAATGGCGATGACTTAGATTATGCACGAGCTAAATTTGAAATATCATTTAACAACGAATTTAAAGTCGGCCAATTGTTAATGAATATTGATGACGTCATAACTAGATGCGTTGATACAAATACCAGGAGATAG
BLGH_03171	CSEP0181		116	MRLLPLASFIALMSHLISVSAEYKYVCPSKTKFTTVDMGNLRERIKNQSLHEGVYIEKFQDVRSYTYTFDRKTIDGVAYEYLLTLDYIAKMISVYEIGGGLTSECELKYVSDEPPV	EYKYVCPSKTKFTTVDMGNLRERIKNQSLHEGVYIEKFQDVRSYTYTFDRKTIDGVAYEYLLTLDYIAKMISVYEIGGGLTSECELKYVSDEPPV	351	ATGAGGCTTCTACCACTGGCTTCATTCATTGCATTAATGAGCCATCTGATTTCGGTGTCTGCCGAATACAAGTATGTATGTCCAAGCAAAACTAAATTTACGACCGTCGATATGGGCAATTTACGGGAAAGAATAAAAAATCAAAGCTTACATGAAGGTGTCTATATTGAAAAATTTCAAGATGTGAGATCTTATACCTACACCTTTGACAGAAAGACTATTGATGGCGTCGCGTACGAATATTTGTTAACGCTAGATTATATAGCTAAAATGATAAGCGTATATGAGATAGGAGGTGGCCTTACAAGCGAATGTGAATTGAAATATGTGTCGGATGAACCACCAGTCTAG
BLGH_03172	CSEP0180		112	MRLLPLASFIALMSHLISVSAEYKYVCPSKIKFTTARIDMLRNDISSGSITEGVLIITSSGLRVLTYIFDRKIIDGVAYDFMVTVNYRDKLTRVYEKESEHTRICELIFVLD	EYKYVCPSKIKFTTARIDMLRNDISSGSITEGVLIITSSGLRVLTYIFDRKIIDGVAYDFMVTVNYRDKLTRVYEKESEHTRICELIFVLD	339	ATGAGGCTTCTACCACTGGCTTCATTCATTGCATTAATGAGCCATCTGATTTCGGTGTCTGCCGAATACAAGTATGTATGTCCAAGCAAAATTAAATTTACGACAGCCAGAATCGACATGTTACGGAACGATATATCCTCTGGTAGTATTACAGAAGGTGTCTTGATTATCACCTCTTCAGGTCTAAGAGTCTTAACCTACATCTTTGACAGAAAGATTATTGATGGCGTCGCGTACGACTTTATGGTAACTGTAAATTATAGGGATAAATTGACAAGGGTATATGAGAAAGAAAGTGAACATACAAGAATTTGTGAATTGATATTTGTGCTGGATTAA
BLGH_03180			681	MIMNQTKFLSFINLLFAAVNGLSGDSKFVVPSDFPSSVFTNYYVKPGPNSQPQPAIFDPILNITFPFNLTDPKNIPTHNDDPIYFPPGEGNITNSRAEELIGYALLKIQDIMSESIEISDSCSKCMAGLNVGKYLAQRIPTFVPDILVSLCQSMQFASDTVCQDKFAVSSYGSTWTQVLALADVTGLDGKYICATLSRNWCDLPSANPLNTTGLFPKPKPTTLTKHRPSGKRVKVLHLSDFHLDSRYEVGSEADCTSGLCCRYSENSTSQVNLPAPLYGAYRCDTPYYLALAALQSLGPLTGTGSLKSSPAWTLYTGDLVSHDKHKQLSREYVEYTETSVYGMMKSFINGPVFAVLGNHDSNPDSIDAPHSMPGPLGQQSSWNYDHVSSLWKNNGWIDEKTANQAATHYAAYSVKNHHGLRIITMNTDFWYKNNFLNLINTTNPDVSGLFDFMIKELQAAEDAGERVWITGHILSGWDGAGSLPNPSNLFYQIVDRYSPHVISNIFWGHSHEDQFSIYYTNNGTIRDSSTALTTGWIGPSITPLHNMNSGYRMYEVDTGNFEIYEAYTYFSNVSSYQNLGYSGPTFEFEYSTREAYGSVIGWPEDAPLNATFWHSVTEAMETNRTLVSQFNTYQGKSSDKSPACTSKKCAEAKICYMRSGSEPLARACPKGFSSIQSPYSG	LSGDSKFVVPSDFPSSVFTNYYVKPGPNSQPQPAIFDPILNITFPFNLTDPKNIPTHNDDPIYFPPGEGNITNSRAEELIGYALLKIQDIMSESIEISDSCSKCMAGLNVGKYLAQRIPTFVPDILVSLCQSMQFASDTVCQDKFAVSSYGSTWTQVLALADVTGLDGKYICATLSRNWCDLPSANPLNTTGLFPKPKPTTLTKHRPSGKRVKVLHLSDFHLDSRYEVGSEADCTSGLCCRYSENSTSQVNLPAPLYGAYRCDTPYYLALAALQSLGPLTGTGSLKSSPAWTLYTGDLVSHDKHKQLSREYVEYTETSVYGMMKSFINGPVFAVLGNHDSNPDSIDAPHSMPGPLGQQSSWNYDHVSSLWKNNGWIDEKTANQAATHYAAYSVKNHHGLRIITMNTDFWYKNNFLNLINTTNPDVSGLFDFMIKELQAAEDAGERVWITGHILSGWDGAGSLPNPSNLFYQIVDRYSPHVISNIFWGHSHEDQFSIYYTNNGTIRDSSTALTTGWIGPSITPLHNMNSGYRMYEVDTGNFEIYEAYTYFSNVSSYQNLGYSGPTFEFEYSTREAYGSVIGWPEDAPLNATFWHSVTEAMETNRTLVSQFNTYQGKSSDKSPACTSKKCAEAKICYMRSGSEPLARACPKGFSSIQSPYSG	2046	ATGATAATGAATCAAACCAAATTCCTATCTTTCATAAATCTTCTATTTGCAGCAGTCAATGGGCTATCTGGGGACTCTAAATTTGTGGTCCCTTCAGACTTTCCCTCGTCGGTCTTCACAAACTACTATGTTAAGCCAGGACCTAATTCTCAGCCGCAACCGGCTATCTTCGATCCCATTCTCAATATCACATTTCCATTTAATCTGACCGATCCAAAAAATATACCAACTCATAATGATGATCCAATCTACTTTCCTCCCGGCGAGGGAAATATCACGAATTCTAGAGCTGAGGAATTAATTGGCTATGCCTTGTTGAAAATCCAAGATATTATGAGTGAATCTATTGAAATTTCAGATAGTTGCTCGAAATGTATGGCTGGCTTAAACGTTGGGAAATATTTGGCTCAGAGGATTCCAACTTTTGTTCCAGATATCCTCGTCTCATTGTGTCAGTCAATGCAATTCGCCTCGGATACCGTATGTCAGGATAAATTTGCTGTGAGTAGCTATGGTTCCACTTGGACTCAAGTATTGGCCCTTGCAGACGTTACAGGGCTTGATGGGAAATATATTTGCGCCACACTTAGCCGCAACTGGTGCGATTTGCCCTCGGCCAATCCTCTGAATACGACCGGGCTGTTCCCAAAACCAAAGCCAACAACACTCACGAAACATCGACCTAGTGGAAAGCGCGTAAAAGTTCTTCACCTATCGGATTTCCATCTTGACTCCCGATATGAAGTTGGCTCAGAAGCAGACTGTACATCTGGTCTCTGCTGCAGATATTCTGAAAATTCTACGTCGCAAGTCAATCTCCCAGCTCCACTTTATGGGGCGTATCGATGTGATACTCCTTACTATCTTGCTCTTGCAGCACTCCAGTCCTTGGGGCCTCTCACTGGCACTGGAAGTTTGAAGTCAAGCCCTGCTTGGACTCTATACACAGGTGACCTTGTATCTCATGATAAACACAAGCAACTCTCTCGAGAATACGTTGAATATACAGAGACTAGTGTATATGGTATGATGAAATCATTCATTAATGGACCAGTCTTTGCAGTACTTGGGAACCATGACTCTAATCCAGACTCTATCGATGCGCCACACAGTATGCCTGGGCCCTTGGGACAGCAGTCTAGCTGGAATTATGATCATGTTTCTAGCCTTTGGAAAAATAACGGATGGATCGATGAAAAGACTGCAAATCAAGCAGCTACGCACTACGCGGCGTATTCTGTCAAAAACCACCATGGTCTTCGTATTATAACTATGAACACCGACTTTTGGTATAAAAATAACTTTTTGAATCTTATCAACACGACTAACCCTGATGTTTCTGGACTTTTTGACTTCATGATCAAAGAACTTCAGGCTGCAGAAGACGCAGGTGAAAGAGTATGGATTACTGGCCATATATTGAGTGGTTGGGATGGGGCTGGATCGCTTCCAAATCCAAGCAATTTGTTCTACCAAATTGTTGACAGATACTCACCTCATGTTATATCTAATATCTTCTGGGGCCATTCACATGAAGACCAATTTTCTATATACTATACGAACAATGGTACCATCAGAGACAGTAGTACGGCCTTGACAACTGGCTGGATCGGTCCATCAATCACTCCACTGCACAACATGAATTCTGGTTACAGGATGTATGAGGTTGATACTGGGAACTTTGAGATTTATGAGGCTTATACCTATTTTTCGAATGTGAGCTCGTACCAAAATCTCGGCTACAGTGGTCCAACTTTTGAATTTGAGTATTCTACTCGTGAAGCTTACGGCAGCGTTATAGGCTGGCCGGAAGATGCTCCATTGAACGCAACATTTTGGCATAGCGTGACCGAAGCGATGGAAACAAATAGGACCTTAGTTTCTCAGTTTAATACTTACCAGGGGAAGTCAAGCGATAAAAGTCCAGCTTGTACAAGCAAAAAATGTGCAGAAGCCAAAATATGTTATATGCGCTCTGGTAGTGAACCATTGGCGAGAGCTTGTCCAAAAGGATTTTCTTCTATACAAAGTCCATACAGTGGATAA
BLGH_03184			579	MRFSTLPFVLSIISVHAKELLSRQSEWQVGQPVSTSSGPVTGHDAGNDTKVSEYLGIPFAEPPIGKFRFAAPRKFVGTAQLNGTKFGPSCQVKPGSSSPTPDELAKANLTAETAIVDNLFTDHNQVNEDCLYLNVWTKPQVGEKKKAVLVWIYGGAFNTGSSSINAYNGRNLAALEDVVVVSLNYRLNIFGFPAHPNGTYNVAFLDQRLAIEWVRDNIEKFGGDPSRITIFGQSAGASSIDFYTYAWESDPIASGFIMESGTVFSWGLPNSASTTTAAWFSTSQKLGCGNSTSPPNSVLSCMQSKSPEEIYAAIPSGPASEILGSFGPTIDNNIVFSNYSDRAPANVPILLGNNDYEAGLFRTEFSMHGIELSETFWTDFNLQEFTCPCSDRANSSIAAKVPTWRYRYMGVYPNLEISPKAGAWHGAEIPLIFNTTPENMSSTPEEIATGKYIRGAWSAFAKDPSDGLTKYGWPKYDPTQDTLVRIGRKDIPGPSLINPYRYDADCPFFNVSSTDPSKFPDVPDYGANVTPTGTGGEAPSATGSTIAPFSSANSASTLNSRAVGVFGSTSLMMIFGRHF	KELLSRQSEWQVGQPVSTSSGPVTGHDAGNDTKVSEYLGIPFAEPPIGKFRFAAPRKFVGTAQLNGTKFGPSCQVKPGSSSPTPDELAKANLTAETAIVDNLFTDHNQVNEDCLYLNVWTKPQVGEKKKAVLVWIYGGAFNTGSSSINAYNGRNLAALEDVVVVSLNYRLNIFGFPAHPNGTYNVAFLDQRLAIEWVRDNIEKFGGDPSRITIFGQSAGASSIDFYTYAWESDPIASGFIMESGTVFSWGLPNSASTTTAAWFSTSQKLGCGNSTSPPNSVLSCMQSKSPEEIYAAIPSGPASEILGSFGPTIDNNIVFSNYSDRAPANVPILLGNNDYEAGLFRTEFSMHGIELSETFWTDFNLQEFTCPCSDRANSSIAAKVPTWRYRYMGVYPNLEISPKAGAWHGAEIPLIFNTTPENMSSTPEEIATGKYIRGAWSAFAKDPSDGLTKYGWPKYDPTQDTLVRIGRKDIPGPSLINPYRYDADCPFFNVSSTDPSKFPDVPDYGANVTPTGTGGEAPSATGSTIAPFSSANSASTLNSRAVGVFGSTSLMMIFGRHF	1740	ATGAGGTTTTCAACTCTGCCTTTCGTCCTCAGTATAATTTCCGTCCATGCTAAGGAACTGCTATCCCGTCAATCAGAGTGGCAGGTCGGTCAGCCCGTCTCTACCAGCAGTGGTCCTGTCACGGGACATGACGCAGGCAACGATACCAAGGTTTCCGAATATTTGGGAATCCCATTTGCGGAACCTCCAATCGGGAAATTCAGATTTGCAGCTCCTAGAAAATTCGTGGGTACCGCACAGCTGAACGGGACAAAGTTTGGACCATCCTGTCAGGTGAAGCCAGGCTCCAGCTCGCCAACTCCAGATGAGCTGGCCAAGGCCAATCTCACGGCAGAAACTGCTATTGTTGATAACTTATTTACCGATCACAACCAGGTGAATGAGGACTGCTTGTACCTCAATGTGTGGACGAAGCCACAGGTTGGTGAAAAGAAAAAAGCTGTACTTGTTTGGATCTACGGTGGCGCGTTTAACACCGGAAGCTCATCCATCAACGCTTACAATGGTCGTAACTTAGCGGCACTTGAAGACGTTGTTGTTGTATCCCTTAACTACCGTCTTAACATTTTTGGCTTCCCAGCACATCCAAATGGAACCTACAATGTGGCCTTCCTTGACCAGCGACTTGCCATTGAATGGGTTCGCGACAACATTGAGAAATTTGGAGGAGATCCTTCAAGGATAACTATTTTTGGGCAATCAGCAGGTGCATCATCAATCGACTTTTATACGTATGCGTGGGAATCTGATCCAATAGCTTCTGGATTCATCATGGAATCTGGAACTGTGTTTAGTTGGGGTCTTCCAAATTCTGCAAGCACCACTACTGCTGCGTGGTTCAGCACTTCCCAGAAGTTAGGTTGCGGAAACTCTACTAGCCCCCCTAATAGTGTACTTTCATGCATGCAAAGCAAAAGCCCCGAAGAAATTTACGCTGCCATTCCATCTGGTCCAGCAAGTGAGATATTAGGCTCATTCGGACCGACCATCGATAACAACATCGTATTTTCCAACTATTCAGATCGAGCTCCTGCAAATGTTCCAATCCTGCTTGGGAACAATGACTATGAAGCTGGTTTATTCCGAACAGAGTTTTCTATGCACGGGATTGAACTATCTGAAACATTCTGGACTGACTTCAATCTTCAAGAATTTACCTGTCCGTGTTCCGACCGGGCTAATTCTTCCATTGCTGCAAAGGTACCGACATGGAGGTACCGTTACATGGGAGTATACCCGAATCTTGAAATATCTCCCAAGGCAGGCGCTTGGCACGGTGCTGAGATCCCCCTCATTTTCAACACAACGCCTGAAAATATGTCATCGACCCCTGAGGAAATTGCGACCGGCAAATACATTCGAGGCGCATGGTCCGCTTTCGCTAAAGATCCCTCGGATGGCCTCACAAAATATGGGTGGCCAAAGTACGATCCTACTCAAGATACTTTAGTTCGCATTGGTCGCAAAGACATTCCCGGGCCTAGTCTCATCAACCCCTACCGCTATGATGCAGACTGTCCATTTTTTAACGTTAGCAGTACCGATCCGTCGAAATTCCCGGACGTTCCAGACTACGGAGCTAATGTGACACCCACAGGGACTGGCGGTGAAGCTCCTTCGGCTACGGGATCGACAATAGCTCCCTTTTCTTCAGCCAACTCTGCTAGCACTCTCAATTCAAGAGCTGTGGGTGTATTTGGTAGCACAAGTCTGATGATGATCTTTGGTAGGCATTTTTAA
BLGH_03185			1024	MFYAFVYTVTFLLQIFRATSLSTSAVLGVDLGTEYIKATLVKPGIPLEIVLTKDSRRKELSVVAFKNTKNSKAGEYPERLYGSDAAAIAYRFPGDVYPNLKALLGLKIEDLIVKEYSQRYPSLNLVADSTRGTSAFRSKAFLPDEHPWTVEEILAMELQNIQKNAQALAGTGSVIKNVVITVPAFYTVEEKRALLLAADLAGLRVLELISDGLAVGLNYATTRTLTSIDEGGKAETHLVFDMGAGSTKATILKFQARTVKDVGKFNKTIHEVKVLGTGWDKTLGGDALNTAIVDHLVEQFVTTLANKKVVVASDVIKGHGRTAAKLWKEAERIRQVLSANAETQASFEGLYEEHDFKFKITRAEFEDLVAKHTARIPTAIQNSLNAAKLEIKDLDSVILHGGASRTPFVQKEVEKFIGDSTKIKSNVNSDESAVFGAGFRGATLSPSFRVKEIRINDSISFATGFKWTNTQDKTQHQILWKSTSHFGAEKHYTFKNKRDPFTLEFYQQIQGTENDSTETIEKEMLTLTTSNLTDSVMALQDKYGCAEDEINLRLSSQVIAQSGEVVINELIVDCEVEISEGKESVVDSVKGLFGFGKKDQAPLTESTAPDVSETSSSVIENASTATGSSADAKPSMDSKKVKVEVSKRFERIPISYTIEAKGLPKLPATEITRMTERLARFADSDKSRRMRDEALNQLEGFTYEIRDHLDDEKFISFSSEKERADLKAGSQKVSEWLEEGGVDASREELLEKFKELKDIVTPIENRKTELASRPEKVAALRQALNETSQIIASITEQIANDSKTQAESSASQTTEPALTSTETPSSSIDDQSSSEIDGASTTESAPAEQKTPEPPAYTKEDLLKPQELYDQYSAWLVETLASQENLKGNDDPVLLCKDLEEKTKELQNIRMELIMKGVQHSFRGQQIPPKSTSEKPEATQSSENSSTQDSSSSKTDSPEAEFTMSPGMNMPSEEEIQKMLEKIKADMPEHFKGDQKPVIKMMGKDEAEKLANLDQEETTKHSEL	LSTSAVLGVDLGTEYIKATLVKPGIPLEIVLTKDSRRKELSVVAFKNTKNSKAGEYPERLYGSDAAAIAYRFPGDVYPNLKALLGLKIEDLIVKEYSQRYPSLNLVADSTRGTSAFRSKAFLPDEHPWTVEEILAMELQNIQKNAQALAGTGSVIKNVVITVPAFYTVEEKRALLLAADLAGLRVLELISDGLAVGLNYATTRTLTSIDEGGKAETHLVFDMGAGSTKATILKFQARTVKDVGKFNKTIHEVKVLGTGWDKTLGGDALNTAIVDHLVEQFVTTLANKKVVVASDVIKGHGRTAAKLWKEAERIRQVLSANAETQASFEGLYEEHDFKFKITRAEFEDLVAKHTARIPTAIQNSLNAAKLEIKDLDSVILHGGASRTPFVQKEVEKFIGDSTKIKSNVNSDESAVFGAGFRGATLSPSFRVKEIRINDSISFATGFKWTNTQDKTQHQILWKSTSHFGAEKHYTFKNKRDPFTLEFYQQIQGTENDSTETIEKEMLTLTTSNLTDSVMALQDKYGCAEDEINLRLSSQVIAQSGEVVINELIVDCEVEISEGKESVVDSVKGLFGFGKKDQAPLTESTAPDVSETSSSVIENASTATGSSADAKPSMDSKKVKVEVSKRFERIPISYTIEAKGLPKLPATEITRMTERLARFADSDKSRRMRDEALNQLEGFTYEIRDHLDDEKFISFSSEKERADLKAGSQKVSEWLEEGGVDASREELLEKFKELKDIVTPIENRKTELASRPEKVAALRQALNETSQIIASITEQIANDSKTQAESSASQTTEPALTSTETPSSSIDDQSSSEIDGASTTESAPAEQKTPEPPAYTKEDLLKPQELYDQYSAWLVETLASQENLKGNDDPVLLCKDLEEKTKELQNIRMELIMKGVQHSFRGQQIPPKSTSEKPEATQSSENSSTQDSSSSKTDSPEAEFTMSPGMNMPSEEEIQKMLEKIKADMPEHFKGDQKPVIKMMGKDEAEKLANLDQEETTKHSEL	3075	ATGTTTTATGCCTTTGTGTATACAGTAACTTTCCTTTTACAAATATTTAGAGCAACTTCTCTGTCCACATCCGCAGTACTCGGTGTCGACTTAGGCACTGAATATATCAAAGCAACACTTGTTAAGCCTGGGATTCCTCTGGAGATTGTTCTTACAAAAGATTCCCGACGGAAGGAGCTATCTGTAGTAGCCTTTAAGAACACGAAAAACTCAAAAGCAGGTGAATACCCAGAGAGACTTTATGGATCTGACGCAGCAGCTATCGCATATCGCTTTCCTGGGGATGTTTACCCGAACCTGAAGGCTTTACTTGGCCTTAAGATCGAAGATCTGATTGTAAAAGAATATTCACAAAGATATCCGTCGCTAAATCTAGTTGCCGATAGTACAAGAGGCACATCTGCATTTCGCAGCAAAGCATTTCTTCCAGATGAGCATCCATGGACTGTGGAAGAGATATTAGCTATGGAGCTTCAGAACATACAAAAAAATGCACAGGCTCTTGCTGGGACAGGAAGTGTCATAAAAAATGTTGTGATAACCGTTCCGGCGTTCTATACAGTGGAAGAGAAAAGAGCACTTCTGTTAGCTGCTGATCTTGCTGGACTTCGTGTCTTGGAATTAATCAGCGATGGACTAGCAGTAGGTCTCAACTACGCCACTACACGAACTTTAACAAGCATTGATGAGGGTGGTAAAGCAGAGACACATCTAGTTTTTGACATGGGCGCTGGCTCTACTAAAGCCACAATTTTGAAGTTCCAGGCTAGAACTGTGAAAGATGTTGGAAAGTTCAACAAGACAATCCATGAAGTTAAGGTTCTAGGTACTGGGTGGGACAAAACTCTTGGAGGAGATGCACTCAATACTGCGATTGTTGATCATCTTGTTGAACAATTCGTTACAACACTCGCTAACAAGAAAGTAGTTGTGGCCTCTGATGTAATAAAAGGTCATGGGAGAACCGCGGCAAAATTATGGAAAGAGGCGGAGAGAATTAGGCAGGTATTGAGCGCAAACGCAGAAACACAAGCGTCTTTTGAAGGACTGTACGAAGAACATGATTTTAAGTTTAAGATAACTCGCGCCGAATTCGAAGATTTGGTCGCAAAACATACAGCTCGAATACCCACGGCAATTCAAAATTCACTAAATGCCGCTAAGCTAGAAATCAAGGACCTGGACTCTGTCATCCTTCACGGCGGTGCTAGTCGCACTCCGTTTGTCCAGAAAGAGGTTGAGAAATTCATTGGTGACTCAACTAAAATTAAGAGTAATGTCAACTCTGATGAGTCGGCTGTATTTGGCGCAGGATTTCGAGGTGCAACACTTAGCCCGAGTTTCCGAGTGAAAGAAATTCGTATAAACGATAGCATATCTTTTGCCACTGGTTTCAAATGGACTAATACTCAAGATAAGACGCAACATCAAATACTTTGGAAATCCACGTCACATTTTGGAGCTGAAAAGCATTACACGTTCAAAAATAAGCGTGATCCCTTTACCTTGGAATTTTATCAACAAATTCAAGGAACAGAAAACGATTCTACAGAGACTATCGAGAAAGAAATGCTCACCCTCACAACCTCAAATTTGACAGATTCAGTCATGGCTCTACAGGATAAGTATGGCTGTGCAGAAGATGAAATTAATCTAAGACTGAGTAGCCAAGTAATTGCTCAATCAGGTGAAGTTGTTATCAACGAATTAATTGTCGATTGCGAAGTTGAAATTTCAGAAGGGAAAGAAAGCGTGGTTGACAGCGTCAAGGGTCTCTTCGGCTTTGGAAAAAAGGATCAAGCTCCATTAACAGAAAGTACGGCACCGGATGTCTCTGAAACTTCCTCGTCTGTAATTGAGAACGCCTCAACTGCGACTGGATCTTCGGCCGATGCAAAGCCTAGTATGGATAGCAAGAAAGTCAAGGTTGAGGTTTCTAAGCGCTTTGAAAGAATTCCAATCAGCTACACCATTGAAGCTAAGGGACTACCTAAGCTCCCAGCTACAGAAATTACTCGCATGACAGAACGCTTAGCACGTTTTGCTGATTCAGACAAATCACGGCGAATGCGTGATGAGGCACTTAACCAGTTAGAAGGCTTTACATACGAAATTCGAGATCACTTAGACGACGAAAAATTTATCTCTTTTTCAAGCGAGAAAGAAAGAGCTGATTTGAAGGCCGGTTCACAGAAGGTTAGTGAGTGGCTTGAGGAGGGCGGTGTCGACGCCAGCCGCGAAGAATTACTAGAAAAATTCAAGGAGCTGAAAGATATTGTCACACCTATTGAAAATCGCAAAACGGAATTAGCTAGCCGTCCTGAGAAGGTTGCTGCTCTTCGTCAAGCCCTAAACGAAACAAGTCAAATTATAGCCAGTATTACTGAACAGATTGCAAATGATTCTAAGACTCAAGCCGAATCTAGTGCTTCACAGACGACAGAGCCAGCATTAACATCAACAGAGACACCATCATCTAGTATCGATGATCAGTCGAGCTCAGAAATTGATGGGGCATCGACTACTGAATCAGCGCCAGCCGAACAAAAAACACCCGAGCCACCCGCCTACACCAAAGAAGATCTTTTAAAGCCCCAAGAACTCTATGATCAATATTCGGCTTGGCTTGTAGAAACACTCGCAAGCCAAGAAAATCTGAAGGGAAATGATGACCCTGTTCTTCTTTGCAAAGATTTAGAGGAAAAAACAAAAGAATTACAAAATATTCGTATGGAGCTCATCATGAAAGGTGTACAGCATTCATTTCGGGGACAGCAAATTCCCCCAAAGTCTACTAGCGAGAAGCCAGAAGCAACCCAATCTAGCGAAAACAGCTCTACACAGGACAGCTCTAGCAGCAAAACGGATAGTCCAGAAGCGGAATTTACAATGAGTCCTGGTATGAATATGCCCAGCGAAGAGGAAATCCAAAAGATGCTTGAGAAGATAAAAGCCGACATGCCAGAGCACTTTAAGGGAGATCAAAAGCCGGTGATAAAGATGATGGGTAAGGATGAAGCAGAAAAACTTGCAAACTTGGACCAGGAAGAAACTACTAAGCATTCTGAGCTGTGA
BLGH_03189			256	MQFSSSLMLSLIMGLGSVLAQKDQVMIHVVKVGSSDGSLTYSPKKITAAAGEMVQFQFAGGNHTVTQSTFDQPCMPISMATPEVTGFFSGYMPVTGGSTNMPTYTIMVNSTMPIWIYCSQGKHCQNGMSMVINENTKANPARSLENYAAASAKSVGMQPGTGPTKSTPNAMTPGMNGGASSPSGAVPRPSGDAGGNIGGGGGGSAGGNGTKIGGGAGGSGPSAPSPSSPIASSASRLTNFTFLTLICAIGGLVFIL	QKDQVMIHVVKVGSSDGSLTYSPKKITAAAGEMVQFQFAGGNHTVTQSTFDQPCMPISMATPEVTGFFSGYMPVTGGSTNMPTYTIMVNSTMPIWIYCSQGKHCQNGMSMVINENTKANPARSLENYAAASAKSVGMQPGTGPTKSTPNAMTPGMNGGASSPSGAVPRPSGDAGGNIGGGGGGSAGGNGTKIGGGAGGSGPSAPSPSSPIASSASRLTNFTFLTLICAIGGLVFIL	771	ATGCAATTCTCCTCTTCTCTTATGCTTTCCCTTATCATGGGCCTTGGATCTGTACTAGCTCAGAAAGATCAAGTTATGATACATGTAGTCAAAGTTGGATCAAGCGATGGCTCCCTGACCTATTCGCCAAAAAAAATTACAGCAGCAGCTGGTGAAATGGTGCAATTCCAATTCGCTGGTGGAAACCACACGGTCACTCAATCTACTTTTGACCAACCTTGTATGCCCATCTCTATGGCGACCCCAGAAGTTACTGGCTTCTTCTCTGGCTACATGCCAGTTACAGGAGGCTCCACTAACATGCCAACTTACACCATCATGGTCAATTCAACCATGCCAATCTGGATTTACTGCTCTCAGGGAAAGCATTGTCAGAATGGTATGAGCATGGTTATCAACGAGAACACTAAGGCAAATCCAGCCCGCTCATTGGAAAACTACGCCGCCGCATCTGCCAAATCCGTCGGAATGCAACCCGGAACTGGACCGACAAAATCCACCCCCAATGCCATGACACCCGGCATGAATGGTGGAGCATCCAGTCCTTCTGGTGCTGTTCCTAGACCCAGTGGAGACGCCGGTGGAAACATCGGTGGTGGCGGCGGCGGCAGTGCTGGTGGTAATGGAACAAAAATCGGTGGTGGGGCAGGTGGCAGCGGCCCGTCTGCTCCTTCGCCAAGTTCTCCTATCGCCTCTTCTGCCAGCAGATTGACGAATTTCACTTTCCTCACCTTGATCTGTGCAATTGGTGGCTTGGTTTTTATCTTGTAA
BLGH_03190	CSEP0219		177	MHYTQLASILIAISTVSGMSVSKSVASTIDKRQGAGISNPGFTCGSDTFSQEVVGKAAERSCTLQGNKDLDDFLSLRRFPKKFTPKAGQGDFAGVDGEQNIFPVFKDGDVFKNSDISGFTRVVTTGTDVGSCKVIGVVKEEIGVNAGVGLDVSTKDVDLDGDLDVGKKFTKCAPLKQ	MSVSKSVASTIDKRQGAGISNPGFTCGSDTFSQEVVGKAAERSCTLQGNKDLDDFLSLRRFPKKFTPKAGQGDFAGVDGEQNIFPVFKDGDVFKNSDISGFTRVVTTGTDVGSCKVIGVVKEEIGVNAGVGLDVSTKDVDLDGDLDVGKKFTKCAPLKQ	534	ATGCATTACACTCAGCTTGCAAGCATTCTCATCGCGATTTCAACCGTGTCTGGCATGTCGGTTTCCAAATCAGTAGCCTCGACTATAGACAAGAGACAGGGCGCAGGAATCAGCAATCCTGGATTTACCTGTGGATCTGACACGTTCTCTCAAGAAGTAGTTGGAAAGGCTGCCGAGAGGTCGTGTACACTTCAGGGCAATAAAGACCTCGATGACTTCCTCTCACTTCGCCGCTTTCCAAAGAAATTCACTCCTAAAGCAGGGCAGGGCGACTTTGCCGGCGTCGATGGGGAACAAAACATCTTTCCAGTCTTCAAAGATGGAGACGTCTTCAAAAATAGCGACATTTCGGGCTTCACTCGCGTCGTAACTACGGGTACTGATGTGGGTTCCTGCAAAGTAATTGGTGTCGTCAAGGAAGAAATAGGTGTTAATGCTGGCGTCGGTCTTGATGTTTCGACCAAGGATGTTGATCTCGATGGCGACCTCGACGTCGGTAAAAAATTTACCAAGTGCGCGCCATTAAAACAATGA
BLGH_03214	CSEP0134		123	MQFFRSALVVSLSMLSVSAIILDGVYRCPGLGYDLDAKEVAQKVDSININAEKEDWYDFEENGVQYKNIYHSVVENSEVAKHIFIKANKNKDVVAVGVHQTSEMIQCQHIPAEVHSNKTSALK	IILDGVYRCPGLGYDLDAKEVAQKVDSININAEKEDWYDFEENGVQYKNIYHSVVENSEVAKHIFIKANKNKDVVAVGVHQTSEMIQCQHIPAEVHSNKTSALK	372	ATGCAGTTCTTTCGTTCAGCCTTAGTTGTATCGCTTTCGATGCTTTCAGTCTCAGCCATCATCCTCGATGGTGTATATAGGTGCCCTGGTCTTGGATATGACTTGGACGCGAAAGAAGTGGCACAAAAAGTCGACAGTATTAATATTAATGCAGAGAAGGAAGATTGGTATGACTTCGAAGAAAATGGCGTGCAGTATAAAAATATTTATCATTCTGTTGTTGAAAATAGTGAAGTCGCGAAACATATTTTCATAAAGGCGAACAAGAATAAAGATGTGGTAGCGGTTGGTGTTCATCAAACCTCGGAGATGATACAATGCCAGCACATACCAGCAGAGGTACATAGTAATAAAACCTCAGCACTCAAATAA
BLGH_03215	CSEP0061	BEC1048	138	MQFFRSALVLSLSMLSVSAIILDGVYRCPGLGYDLDANEVAQKVDSININAEKADWYDFEENGVKYQNHHLFGEYQTSDEKDVVIAVNEDKSSVKVSVFRGKELLDCQHIPAEDAVKSKGRTSKGRTSKGSPSRAARR	IILDGVYRCPGLGYDLDANEVAQKVDSININAEKADWYDFEENGVKYQNHHLFGEYQTSDEKDVVIAVNEDKSSVKVSVFRGKELLDCQHIPAEDAVKSKGRTSKGRTSKGSPSRAARR	417	ATGCAGTTCTTTCGTTCAGCCTTAGTTCTATCGCTTTCGATGCTTTCAGTCTCAGCCATCATCCTCGATGGTGTATATAGGTGCCCTGGTCTTGGATATGACTTGGACGCGAACGAAGTGGCACAAAAAGTCGACAGTATTAATATTAATGCAGAGAAGGCAGATTGGTATGACTTCGAAGAAAATGGCGTTAAATATCAAAACCATCATTTATTTGGGGAATATCAAACCTCAGACGAAAAAGATGTTGTGATTGCGGTGAATGAAGACAAAAGCTCGGTAAAAGTTAGCGTCTTTCGCGGTAAAGAATTATTGGATTGCCAACATATTCCGGCAGAAGATGCCGTGAAATCAAAGGGTAGGACTTCAAAGGGTAGGACTTCAAAGGGTAGTCCCTCACGAGCTGCGAGGAGATGA
BLGH_03222			148	MQPIHSFLILILFSIVFAADVNIDYMCSTKVTFDGWKIQSKLSQMNGYYHTTLLQCKHRGPCIRKNLLKLVWQIRKFKREPNAQVPDGTLELSLPLKTVEEGRNRTPRKNRITYQIVARCSGSIPCQEIHVTEKAPGKKSPEIICSKM	ADVNIDYMCSTKVTFDGWKIQSKLSQMNGYYHTTLLQCKHRGPCIRKNLLKLVWQIRKFKREPNAQVPDGTLELSLPLKTVEEGRNRTPRKNRITYQIVARCSGSIPCQEIHVTEKAPGKKSPEIICSKM	447	ATGCAGCCCATCCATTCCTTCCTGATTCTCATACTCTTTTCCATCGTTTTCGCTGCAGATGTGAATATAGATTACATGTGTTCAACAAAGGTAACATTTGACGGTTGGAAAATTCAGAGTAAATTGTCGCAGATGAATGGTTATTACCATACAACTTTGCTTCAATGTAAACATCGCGGGCCTTGCATCAGAAAAAACCTACTTAAACTGGTATGGCAAATAAGAAAATTCAAAAGGGAACCCAATGCACAAGTGCCCGATGGTACCCTTGAGTTGTCTCTACCGTTGAAAACTGTGGAGGAAGGGAGAAATAGGACTCCCCGGAAAAATCGCATCACATATCAAATTGTAGCCAGGTGCTCCGGCAGCATTCCTTGTCAGGAAATACACGTGACCGAAAAAGCCCCGGGAAAGAAGTCCCCGGAGATCATCTGTTCAAAGATGTGA
BLGH_03231			865	MDPLMFLVLVLAAIAEAKPLDQIKPGPITSSQSEAMPTPTFGPLDRPSPIALAEDIFSTFLVPSKNPELIVTSTVTPIVAVRTTSTISGVMQILPSPGTLHPETLGTVLTTLDMLGHATNPPVIQTQIPSPTKLISPASVTLRTGSIESTPISHNIFQPIATDSPPSVFSTRPDHPVPRKGIKSQTEPLSTNKFYSNFYLGSQTAQTWTHPYSLSWVKGGGSLKSWGMSITQLDASQKVYGPDASANPVGYFTHPLGILSLVLSSSELKSSTCLTTDSLTSMSANVNLHPDDSAPAQIVFPLVQGMGFVTAVFNSGTPTLESATLFRTFTKFSSAPKPCVSKFKMILEDDTTWLLYAYSPSGADLDFTVVSNDLIQATSEFEGTIQIAKIPSTDTTAEHLYDAACGAFATSVDISGSADGESGSYTFSFAKGGLANTTLAMFALPHHISSLSPETSASVSTLQLETTTKGKATAIIADSWTMLEKLPTDMGFGPWNPQMQKKKYALSAATIKVIHTVACSEISQNMTKQTDLDSIYFSGKALAKFAGITYTLQELLGDPAMAQAGLENLKDSFALFSSNTNKFPLLYESAWKGIVSSATYSTGDPGVDFGNTYYNDHHFHYGYFILTAAIIGSMDPSWVSVNKAYVNTLVRDIANPSELDPYFPVSRSFDWYHGHSWAHGLYESFDGKDQESSSEDSMSAYALKMWGHVSGDSNMEARGNLQLAINARSIQNYYLYLRDNMVEPRKFTGNRVAGIMFENKIDYTTFFGSRPELIHGIHMLPLLPSSGLTRTQPFVQQEWDDFFSQGRVDSAQGGWKSLLYANLAFIDAKSSWNYFSSSTFNDATLDGGASRTWYMALAAGFGGSA	KPLDQIKPGPITSSQSEAMPTPTFGPLDRPSPIALAEDIFSTFLVPSKNPELIVTSTVTPIVAVRTTSTISGVMQILPSPGTLHPETLGTVLTTLDMLGHATNPPVIQTQIPSPTKLISPASVTLRTGSIESTPISHNIFQPIATDSPPSVFSTRPDHPVPRKGIKSQTEPLSTNKFYSNFYLGSQTAQTWTHPYSLSWVKGGGSLKSWGMSITQLDASQKVYGPDASANPVGYFTHPLGILSLVLSSSELKSSTCLTTDSLTSMSANVNLHPDDSAPAQIVFPLVQGMGFVTAVFNSGTPTLESATLFRTFTKFSSAPKPCVSKFKMILEDDTTWLLYAYSPSGADLDFTVVSNDLIQATSEFEGTIQIAKIPSTDTTAEHLYDAACGAFATSVDISGSADGESGSYTFSFAKGGLANTTLAMFALPHHISSLSPETSASVSTLQLETTTKGKATAIIADSWTMLEKLPTDMGFGPWNPQMQKKKYALSAATIKVIHTVACSEISQNMTKQTDLDSIYFSGKALAKFAGITYTLQELLGDPAMAQAGLENLKDSFALFSSNTNKFPLLYESAWKGIVSSATYSTGDPGVDFGNTYYNDHHFHYGYFILTAAIIGSMDPSWVSVNKAYVNTLVRDIANPSELDPYFPVSRSFDWYHGHSWAHGLYESFDGKDQESSSEDSMSAYALKMWGHVSGDSNMEARGNLQLAINARSIQNYYLYLRDNMVEPRKFTGNRVAGIMFENKIDYTTFFGSRPELIHGIHMLPLLPSSGLTRTQPFVQQEWDDFFSQGRVDSAQGGWKSLLYANLAFIDAKSSWNYFSSSTFNDATLDGGASRTWYMALAAGFGGSA	2598	ATGGATCCACTCATGTTCCTTGTACTGGTGCTTGCAGCAATAGCTGAAGCAAAGCCTTTGGACCAGATAAAACCTGGGCCTATCACCAGTTCCCAATCAGAGGCTATGCCAACTCCTACCTTTGGGCCACTGGACAGACCTAGCCCAATAGCTCTAGCCGAAGATATTTTTTCTACCTTTCTAGTTCCATCTAAAAATCCAGAACTTATTGTCACGTCAACTGTGACGCCAATTGTAGCTGTGCGTACGACTTCGACTATTTCTGGTGTGATGCAAATTCTGCCTTCTCCGGGCACCCTACATCCGGAGACTTTGGGTACGGTACTCACCACTTTAGACATGCTCGGACATGCCACCAATCCTCCCGTGATTCAAACACAAATACCATCCCCCACAAAACTCATATCACCAGCCTCCGTAACGCTAAGGACTGGATCAATTGAGTCTACCCCTATTTCTCACAACATATTTCAACCGATCGCCACGGATTCCCCGCCTAGTGTGTTCAGCACGCGTCCTGATCATCCCGTACCCAGAAAAGGGATCAAGTCCCAAACTGAGCCGTTGTCAACAAATAAGTTTTACTCAAACTTTTATCTCGGCAGCCAAACCGCTCAAACATGGACGCATCCTTACAGCCTTTCGTGGGTCAAAGGCGGCGGAAGCCTAAAGAGCTGGGGAATGTCCATCACCCAGCTTGACGCCAGCCAGAAAGTTTATGGGCCCGATGCCTCGGCTAATCCTGTTGGCTATTTCACCCACCCTCTCGGAATCTTGTCCCTTGTACTCTCTTCATCTGAGCTCAAGTCTTCGACTTGCCTCACCACCGACTCCTTAACTTCTATGTCTGCCAATGTCAACTTACATCCAGACGATAGTGCCCCAGCGCAGATTGTATTTCCTCTCGTGCAAGGAATGGGATTTGTAACGGCAGTCTTTAATAGTGGCACTCCTACCCTAGAAAGCGCGACTTTGTTTCGAACATTTACTAAATTTTCTTCTGCTCCCAAGCCATGTGTCTCCAAATTTAAGATGATTCTCGAAGACGATACAACCTGGCTTTTGTATGCATATTCGCCTTCGGGGGCAGATCTTGATTTCACTGTCGTCTCAAATGACTTGATCCAAGCTACATCTGAATTCGAAGGCACTATTCAAATTGCCAAAATTCCCTCCACAGATACCACAGCAGAGCATCTCTACGATGCGGCCTGCGGTGCCTTTGCCACTTCTGTCGATATTTCGGGATCGGCAGATGGTGAATCCGGCTCTTACACTTTTTCATTTGCCAAGGGTGGACTGGCCAATACTACTCTTGCCATGTTTGCCCTTCCGCATCATATATCCTCGCTTTCGCCAGAAACGTCAGCATCAGTAAGCACACTGCAATTAGAAACAACTACGAAAGGCAAAGCTACTGCTATCATCGCTGATTCCTGGACCATGTTAGAGAAACTTCCGACGGATATGGGATTCGGGCCTTGGAACCCTCAGATGCAAAAGAAGAAATATGCTCTCTCTGCAGCCACAATCAAGGTCATTCACACTGTTGCTTGCAGTGAAATATCGCAGAATATGACCAAGCAGACAGACCTCGACTCAATTTACTTCAGCGGAAAGGCCTTGGCCAAATTTGCCGGCATCACTTACACTCTTCAAGAGCTCCTTGGCGATCCGGCCATGGCGCAGGCCGGCCTGGAAAATCTCAAAGATAGCTTTGCCCTCTTTTCCTCCAACACCAACAAATTTCCGCTGCTCTATGAGAGTGCTTGGAAGGGGATAGTCTCATCAGCTACCTACAGTACGGGTGATCCAGGCGTTGATTTCGGAAACACATACTACAACGATCACCACTTTCACTACGGCTACTTCATTCTCACAGCTGCCATTATTGGATCAATGGACCCGAGCTGGGTTTCAGTTAATAAGGCCTACGTCAATACGCTCGTGCGCGATATCGCCAATCCATCAGAGCTGGATCCTTACTTTCCCGTCTCGCGTAGTTTTGACTGGTACCATGGACATTCCTGGGCACATGGCCTCTACGAATCCTTCGATGGAAAAGATCAGGAGTCCTCGTCCGAAGATAGCATGTCTGCCTATGCGCTGAAGATGTGGGGTCACGTGAGCGGAGATTCGAACATGGAAGCGCGCGGCAACCTGCAATTGGCAATCAATGCGCGCAGCATCCAGAACTACTACCTCTACCTCCGGGATAACATGGTGGAGCCGCGCAAGTTTACGGGGAATCGCGTGGCCGGCATCATGTTTGAGAACAAGATCGACTATACAACCTTCTTTGGGTCGCGGCCGGAGCTCATTCACGGCATCCACATGCTCCCCCTCCTGCCGAGCAGCGGCCTCACGCGCACTCAGCCATTCGTCCAGCAGGAGTGGGATGATTTCTTCTCGCAGGGCCGAGTGGATAGCGCGCAGGGCGGCTGGAAGAGCCTGCTCTACGCCAACCTCGCCTTCATCGACGCCAAGAGCTCGTGGAACTACTTCAGCTCCTCTACCTTCAATGACGCCACGCTTGACGGCGGTGCCAGTCGCACCTGGTATATGGCCCTCGCCGCCGGATTCGGTGGCAGCGCCTAA
BLGH_03256	CSEP0040		122	MRVSIIAIASLCASAAAFPEFNKRTETPSNTTSVMATSATMPHGTGLETSSPSSTGIFNNGTSTSSEGSTATTSSTHKTTASPISSTSSSTAGAAPTGIWANEYAKGAVAGAVGIMGLALAL	FPEFNKRTETPSNTTSVMATSATMPHGTGLETSSPSSTGIFNNGTSTSSEGSTATTSSTHKTTASPISSTSSSTAGAAPTGIWANEYAKGAVAGAVGIMGLALAL	369	ATGCGTGTCTCTATCATTGCAATTGCCTCCCTATGCGCCTCTGCGGCTGCATTCCCCGAATTCAACAAACGAACTGAAACTCCCTCTAATACTACTTCCGTTATGGCAACATCTGCTACAATGCCACATGGTACAGGTCTTGAAACCTCATCTCCATCATCAACTGGAATCTTTAACAACGGAACATCAACCTCGAGCGAGGGCTCAACTGCGACTACATCCAGCACCCACAAAACCACCGCATCACCTATCTCCTCAACTAGTTCTTCCACTGCAGGTGCTGCCCCAACAGGTATTTGGGCTAACGAGTACGCCAAAGGTGCCGTCGCTGGTGCAGTTGGTATCATGGGCCTGGCTCTTGCGCTATAG
BLGH_03257			323	MLASTSFAALFLSVISLATADKTCGPGAGSCAANECCSAAGFCGTSADYCTSPDCQFRYGPSCDANRVPSGRNTSSIPRGKVGSVMYGAEGIYNCANAGDVALTFDDGPGPYTSHILDVLDRYNAKATFFISGNNNGKGAIDTANLPWPELIRRMYNSGHQVASHTWSHANLGNLNSAERHDEMYKNEMALRNILGVIPTYMRPPYSSCSAESGCEADMNNLGYHVTYFDLDTQDYLNDSPDMIGKSKTIFDNALNGRSAADSDFLAISHDIHQQTSEQLVDYMLDRLRSQGYRSVTVGDCLGDARENWYRPDRSAASFRAKF	DKTCGPGAGSCAANECCSAAGFCGTSADYCTSPDCQFRYGPSCDANRVPSGRNTSSIPRGKVGSVMYGAEGIYNCANAGDVALTFDDGPGPYTSHILDVLDRYNAKATFFISGNNNGKGAIDTANLPWPELIRRMYNSGHQVASHTWSHANLGNLNSAERHDEMYKNEMALRNILGVIPTYMRPPYSSCSAESGCEADMNNLGYHVTYFDLDTQDYLNDSPDMIGKSKTIFDNALNGRSAADSDFLAISHDIHQQTSEQLVDYMLDRLRSQGYRSVTVGDCLGDARENWYRPDRSAASFRAKF	972	ATGCTAGCTTCCACATCATTCGCCGCACTTTTTTTAAGTGTCATATCACTGGCTACTGCCGACAAAACATGTGGACCTGGAGCAGGGAGTTGTGCAGCTAATGAGTGTTGTTCGGCCGCTGGATTTTGCGGTACCAGTGCAGATTACTGTACTTCTCCGGATTGTCAATTTCGTTATGGACCATCGTGTGACGCGAACAGAGTACCCTCTGGAAGGAATACTTCTTCCATCCCTCGAGGAAAGGTTGGATCAGTAATGTACGGTGCTGAAGGAATCTACAACTGCGCCAACGCTGGAGACGTTGCGCTCACCTTTGATGATGGACCTGGACCTTACACGAGCCATATTCTTGATGTTCTCGACAGATACAACGCGAAGGCTACTTTTTTTATCTCAGGAAATAATAATGGGAAGGGAGCTATCGACACGGCTAATCTTCCATGGCCCGAACTAATCCGGAGAATGTACAATAGCGGACACCAAGTAGCCTCCCATACCTGGTCTCACGCCAACTTAGGCAACCTTAACTCGGCCGAGAGACATGACGAGATGTATAAAAATGAGATGGCCCTGCGCAACATACTTGGCGTAATTCCAACTTACATGCGACCTCCTTATTCATCATGTTCAGCTGAATCCGGGTGTGAGGCTGACATGAATAATCTTGGATATCATGTCACATATTTCGACCTAGACACCCAAGACTATCTAAACGATTCACCGGACATGATTGGAAAGTCTAAAACAATATTTGACAACGCACTTAATGGTAGATCTGCAGCAGACTCGGATTTTTTGGCAATAAGCCACGACATCCACCAACAGACGAGCGAACAACTAGTAGACTATATGTTGGATCGCCTCCGAAGTCAAGGATATAGGTCTGTTACCGTAGGTGATTGCCTCGGAGACGCAAGGGAGAACTGGTATCGCCCAGATCGGAGTGCAGCATCGTTCAGGGCGAAATTTTAA
BLGH_03260	CSEP0120		113	MKFFSVATVVALAGLLPLLPTVYGEGYYKCPSTKTFGESDIMEYEHLASPDNNDSSHPEVPAGQTCSSYLFSGDSFDIGMKFYLFQIIGKTPKYRLFEFTSDSWTKCRFRKQN	EGYYKCPSTKTFGESDIMEYEHLASPDNNDSSHPEVPAGQTCSSYLFSGDSFDIGMKFYLFQIIGKTPKYRLFEFTSDSWTKCRFRKQN	342	ATGAAGTTTTTCAGTGTTGCTACAGTGGTGGCTTTGGCCGGTCTTTTACCACTATTACCTACCGTGTACGGAGAGGGATATTACAAATGTCCTAGTACCAAGACATTCGGAGAATCAGATATTATGGAATACGAACATCTGGCTTCTCCTGATAACAACGACTCTTCACATCCTGAAGTTCCCGCAGGGCAAACTTGCAGCTCATATTTATTCAGTGGTGACTCATTTGATATAGGTATGAAGTTTTATTTATTTCAAATAATTGGGAAAACTCCAAAATACCGATTATTTGAATTTACTTCTGATAGCTGGACGAAATGTCGTTTTAGAAAGCAGAATTGA
BLGH_03262	CSEP0517/CSEP0518		96	MKFFSAAIVVALAGLLPLLPTVYGEGYYKCPSDNKLKESEIMEYQHLASPDNNKSSHPKPPAGQTCSSYTLSSNPYGIGYFPHFSDIFLINRPFHN	EGYYKCPSDNKLKESEIMEYQHLASPDNNKSSHPKPPAGQTCSSYTLSSNPYGIGYFPHFSDIFLINRPFHN	291	ATGAAGTTTTTCAGTGCTGCTATAGTGGTGGCTTTGGCCGGTCTTTTACCACTGTTACCTACCGTGTACGGAGAGGGATATTACAAATGTCCTAGTGATAACAAATTAAAAGAATCAGAGATTATGGAATACCAACATCTGGCTTCTCCTGATAACAACAAATCTTCACACCCTAAACCTCCCGCGGGGCAAACTTGCAGCTCATATACACTCAGTAGTAACCCATATGGAATAGGTTACTTTCCCCATTTCTCTGATATTTTTCTTATTAACCGTCCTTTCCACAACTAG
BLGH_03265			113	MKFFSAAIVVALAGLLPLLPTVYGEGYYKCPSDNKLKESEIMEYQHLASPDNNKSSHPKPPAGQTCSSYTLSSNPYGIGLKFYVFQIIGETPEYRLFELNSEGWTQCDYTNEN	EGYYKCPSDNKLKESEIMEYQHLASPDNNKSSHPKPPAGQTCSSYTLSSNPYGIGLKFYVFQIIGETPEYRLFELNSEGWTQCDYTNEN	342	ATGAAGTTTTTCAGTGCTGCTATAGTGGTGGCTTTGGCCGGTCTTTTACCACTGTTACCTACCGTGTACGGAGAGGGATATTACAAATGTCCTAGTGATAACAAATTAAAAGAATCAGAGATTATGGAATACCAACATCTGGCTTCTCCTGATAACAACAAATCTTCACACCCTAAACCTCCCGCGGGGCAAACTTGCAGCTCATATACACTCAGTAGTAACCCATATGGAATAGGTTTGAAGTTTTATGTATTTCAAATAATTGGGGAAACTCCAGAATACCGATTATTTGAATTAAATTCTGAAGGGTGGACGCAATGTGATTATACCAATGAGAATTAA
BLGH_03267			409	MYIFHASHPLEPSTNSKKMLSTLTLLTIFATAQGASLLPRGMTCRDVLIPTVVNTSNDYIDPTINSQAKARSWMQKVDSHRINSTEEVDINDKFNIAARYCEPEVINPSRANTIQLLVHGITYTKNYWSGLGPPGEGYNGDSYSWIAYASKQGYPTLSIDRLGNGDSDRPDGIAAVQMSSHVEVAESLVNTLKNSTVAGRRFEKVIYVGHSYGSLIGNLHSVHYPDSVDSYILTGFSKNIRASLTPTLITGDFRPARMAYPEKWGGQTLSYFAASSESGADGLFFTDETVDPNLKALNFRQRGTVTVGEFVSGYESIQVATNYHGHVFVLTGKNDAIFCSPDDFGQGTLSGRGDCGTGEDSIIAKTRELYPAAADYSYSTPENTGHCNILHLNAQDQFATVHNWLARFY	ASLLPRGMTCRDVLIPTVVNTSNDYIDPTINSQAKARSWMQKVDSHRINSTEEVDINDKFNIAARYCEPEVINPSRANTIQLLVHGITYTKNYWSGLGPPGEGYNGDSYSWIAYASKQGYPTLSIDRLGNGDSDRPDGIAAVQMSSHVEVAESLVNTLKNSTVAGRRFEKVIYVGHSYGSLIGNLHSVHYPDSVDSYILTGFSKNIRASLTPTLITGDFRPARMAYPEKWGGQTLSYFAASSESGADGLFFTDETVDPNLKALNFRQRGTVTVGEFVSGYESIQVATNYHGHVFVLTGKNDAIFCSPDDFGQGTLSGRGDCGTGEDSIIAKTRELYPAAADYSYSTPENTGHCNILHLNAQDQFATVHNWLARFY	1230	ATGTATATATTTCACGCCTCTCATCCATTAGAACCATCAACCAATTCAAAGAAAATGTTATCCACACTCACCCTTCTCACCATTTTCGCCACTGCTCAAGGCGCAAGTCTATTGCCTCGCGGCATGACTTGCAGAGACGTTCTCATACCTACCGTTGTCAATACATCTAACGACTACATCGATCCCACCATTAATTCTCAAGCTAAAGCTCGCAGCTGGATGCAAAAGGTCGACTCACACCGTATCAACTCTACTGAAGAAGTCGATATCAACGATAAATTCAATATTGCTGCACGCTACTGCGAGCCCGAAGTAATAAATCCTTCACGTGCAAATACAATTCAGTTACTTGTTCATGGTATTACCTACACCAAAAACTACTGGTCTGGGTTAGGTCCGCCAGGCGAAGGATATAATGGTGATAGTTATTCATGGATTGCATATGCCTCCAAACAAGGCTATCCTACTTTATCCATCGACCGACTTGGGAACGGCGACTCCGACCGACCCGATGGTATCGCTGCCGTTCAGATGAGCTCGCACGTGGAAGTAGCAGAGTCCCTTGTTAACACACTCAAAAATAGTACAGTCGCCGGTCGCCGGTTTGAGAAGGTTATATATGTCGGCCATTCATACGGATCACTCATTGGAAATCTACACTCTGTTCATTACCCCGACTCGGTTGATTCTTACATACTTACTGGCTTCTCTAAGAATATACGTGCATCTCTTACCCCAACGCTTATTACTGGTGACTTTAGGCCAGCTCGCATGGCCTACCCAGAGAAGTGGGGAGGGCAAACACTCTCTTATTTTGCAGCTTCGAGTGAGTCCGGCGCAGACGGTCTCTTTTTTACTGACGAGACCGTTGATCCAAACCTCAAGGCACTCAATTTCCGGCAGCGCGGTACAGTTACAGTTGGGGAGTTTGTAAGTGGGTATGAGAGCATTCAGGTCGCCACAAATTATCATGGTCATGTCTTTGTGTTAACCGGCAAGAACGACGCTATATTTTGCTCACCGGACGATTTTGGACAAGGCACCCTAAGCGGCCGTGGCGACTGTGGTACCGGCGAGGACAGCATAATTGCCAAGACTAGAGAGTTATATCCTGCTGCTGCCGACTACAGCTATTCGACACCAGAAAATACCGGACACTGTAACATCCTGCATCTGAACGCACAGGATCAGTTCGCCACTGTTCACAATTGGCTCGCACGCTTTTATTAA
BLGH_03268			248	MQFTYLAVTVALTNYAVAQSVVTGMLGNATVVEDNPPGVTYTASLPSMNLSSQNNSRSNIMGSVSATANPDGIGVMFNVRFSNLPTTGGPFAYHLHVAPVPSDGNCTSALGHLDPFIRGEDIACNMSLPQTCQVGDLSGKHGKITSDPFEASYSEEFASTTTGLGSFFGNRSIVVHSSDKTRIACANFTLAGAVGDGMSNTTNGTYGNSTDGNGTDNTSPIQFEGNANHIGVTYVIALTTLIHLALMA	QSVVTGMLGNATVVEDNPPGVTYTASLPSMNLSSQNNSRSNIMGSVSATANPDGIGVMFNVRFSNLPTTGGPFAYHLHVAPVPSDGNCTSALGHLDPFIRGEDIACNMSLPQTCQVGDLSGKHGKITSDPFEASYSEEFASTTTGLGSFFGNRSIVVHSSDKTRIACANFTLAGAVGDGMSNTTNGTYGNSTDGNGTDNTSPIQFEGNANHIGVTYVIALTTLIHLALMA	747	ATGCAGTTCACATACCTCGCTGTCACAGTAGCCCTAACAAACTATGCTGTAGCACAGTCGGTCGTGACTGGAATGCTCGGAAATGCAACAGTGGTTGAAGACAATCCGCCAGGAGTTACTTACACAGCATCTCTACCAAGTATGAACCTAAGTAGTCAAAATAATTCGCGAAGTAATATAATGGGATCCGTCAGCGCTACAGCTAATCCTGATGGGATCGGTGTAATGTTTAATGTCAGATTCTCTAACTTACCCACCACGGGTGGCCCTTTTGCATATCATCTCCACGTCGCACCTGTGCCTTCTGATGGAAACTGTACCAGCGCCCTGGGACATCTAGACCCATTTATACGTGGTGAGGATATCGCCTGCAACATGTCGCTACCTCAGACATGTCAAGTTGGGGATCTTTCTGGGAAGCATGGAAAAATTACTTCGGATCCTTTCGAAGCTAGCTATAGCGAGGAATTCGCATCGACCACGACAGGACTCGGCTCCTTTTTTGGAAACCGATCGATTGTAGTTCATTCCAGCGATAAGACTCGTATTGCATGCGCTAACTTTACTCTTGCTGGCGCTGTTGGAGATGGAATGAGTAACACTACAAACGGGACCTATGGCAATAGCACCGATGGAAATGGAACTGACAACACCTCACCAATACAATTTGAGGGGAACGCTAATCACATAGGAGTCACTTATGTTATTGCATTAACAACTCTGATACATCTCGCCCTAATGGCTTGA
BLGH_03269			113	MKFFSAAIVVALAGLLPLLPTVYGEGYYKCPSDNKLKESEIMEYQYLASPDNNKSSHPKPPAGQTCSSYTLSSNPYGIGLKFYVFQIIGETPEYRLFELNSEEWTQCDYTNEN	EGYYKCPSDNKLKESEIMEYQYLASPDNNKSSHPKPPAGQTCSSYTLSSNPYGIGLKFYVFQIIGETPEYRLFELNSEEWTQCDYTNEN	342	ATGAAGTTTTTCAGTGCTGCTATAGTGGTGGCTTTGGCCGGTCTTTTACCACTGTTACCTACCGTGTACGGAGAGGGATATTACAAATGTCCTAGTGACAACAAATTAAAAGAATCAGAGATTATGGAATACCAATATCTTGCTTCTCCTGATAACAACAAATCTTCACACCCTAAACCTCCCGCGGGGCAAACTTGCAGCTCATATACACTCAGTAGTAACCCATATGGAATAGGTTTGAAGTTTTATGTATTTCAAATAATTGGGGAAACTCCAGAATACCGATTATTTGAATTAAATTCTGAAGAGTGGACGCAATGTGATTATACCAATGAGAATTGA
BLGH_03288			389	MAWITGAKWYSHLWYDQGSFLLVFWHCITAQILSGASPETVDRSMIGTTRKVNTVLQTIDFTRLPSNGSKEPRTDQKESLIYRLHPEREGNRLIFQIGTSDPTRAVQAARIVARDVAGIDVNAGCPKPFSTSGGMGAALLQTPDKLCAILEALVKEITSEFEIGISVKIRLLETPELTESLVQKLCATGITGLTIHCRTTPMRPRERAIREQLKMIALICRQNGVACLMNGDVADRKHAELLMAEYGVDGAMIATAAESNSSCFRSEADGGLASWKEVVAQYMKICLQLENRFGNTKYLLNHLIPGKQSVYREVTSSKCYSQACKALGLVDLEKRAMEVDTSIGLDSEGCLHKKSRKNKTGLAAGGILGKSTFHTSKERKCLSERGVQG	QILSGASPETVDRSMIGTTRKVNTVLQTIDFTRLPSNGSKEPRTDQKESLIYRLHPEREGNRLIFQIGTSDPTRAVQAARIVARDVAGIDVNAGCPKPFSTSGGMGAALLQTPDKLCAILEALVKEITSEFEIGISVKIRLLETPELTESLVQKLCATGITGLTIHCRTTPMRPRERAIREQLKMIALICRQNGVACLMNGDVADRKHAELLMAEYGVDGAMIATAAESNSSCFRSEADGGLASWKEVVAQYMKICLQLENRFGNTKYLLNHLIPGKQSVYREVTSSKCYSQACKALGLVDLEKRAMEVDTSIGLDSEGCLHKKSRKNKTGLAAGGILGKSTFHTSKERKCLSERGVQG	1170	ATGGCGTGGATTACCGGGGCAAAGTGGTACTCGCACCTATGGTACGATCAGGGGAGCTTCCTTCTCGTCTTTTGGCACTGCATTACGGCGCAGATCTTGTCTGGGGCAAGTCCCGAGACTGTAGATAGATCAATGATCGGGACAACTCGCAAGGTGAACACCGTACTCCAAACGATTGATTTTACACGTCTCCCCTCAAATGGTTCCAAAGAGCCTCGTACAGACCAGAAAGAATCTCTTATCTATCGACTGCATCCGGAAAGAGAAGGAAACCGACTCATCTTTCAAATTGGTACGTCAGATCCTACGAGAGCGGTCCAAGCCGCAAGAATTGTTGCTAGAGATGTAGCAGGAATCGACGTGAATGCAGGTTGTCCAAAGCCATTCAGTACCAGCGGTGGCATGGGTGCAGCACTTCTGCAAACACCAGATAAACTCTGCGCTATTCTCGAAGCATTGGTCAAGGAAATAACATCGGAATTTGAGATCGGTATAAGTGTCAAAATTCGTCTTCTAGAAACACCAGAATTGACTGAATCCCTCGTGCAAAAATTGTGCGCCACAGGGATTACGGGGTTAACAATACACTGTCGTACTACCCCCATGAGACCCCGCGAGCGGGCTATTCGAGAACAATTAAAGATGATCGCACTTATTTGCCGTCAAAACGGTGTTGCTTGTCTCATGAATGGAGATGTCGCTGACAGGAAACATGCAGAGCTACTCATGGCTGAGTACGGGGTTGACGGTGCTATGATAGCGACAGCAGCAGAATCTAATTCAAGTTGCTTTAGATCCGAAGCTGACGGTGGCCTAGCATCTTGGAAAGAAGTAGTAGCTCAATATATGAAAATTTGCCTACAGCTAGAAAATCGATTTGGCAACACCAAGTACCTGCTAAACCACTTGATACCCGGTAAACAATCAGTCTACAGAGAAGTAACGTCTTCTAAGTGTTATTCCCAGGCATGTAAAGCTCTGGGACTCGTAGACTTAGAAAAACGTGCAATGGAAGTTGATACGAGCATTGGTCTTGACTCGGAAGGCTGTCTCCATAAGAAATCAAGAAAAAATAAAACTGGTTTAGCTGCGGGTGGAATTCTAGGAAAATCTACTTTTCACACATCGAAAGAAAGAAAATGTCTTTCTGAACGAGGGGTTCAGGGCTAA
BLGH_03324			104	MQFFSLSVFAMAAMSVLAQESKEKSDKGMGMGMGNGSMMGGGMRQTGASPRATGSPTKTNGTGNGTYAGGPIQATTTAGVTSLLSQSGGLVSIASLGVVFAVFM	QESKEKSDKGMGMGMGNGSMMGGGMRQTGASPRATGSPTKTNGTGNGTYAGGPIQATTTAGVTSLLSQSGGLVSIASLGVVFAVFM	315	ATGCAGTTTTTTAGTCTCTCCGTATTTGCAATGGCTGCTATGTCTGTTTTAGCACAGGAAAGTAAAGAAAAGTCCGACAAAGGAATGGGAATGGGAATGGGAAATGGCAGTATGATGGGAGGTGGCATGAGACAAACCGGAGCATCACCTAGAGCTACAGGCAGTCCCACCAAGACGAACGGTACGGGTAATGGTACATACGCTGGCGGACCTATCCAAGCCACAACAACAGCTGGAGTCACGAGTCTACTTTCACAAAGCGGCGGCTTAGTCTCCATCGCTAGCTTGGGTGTAGTCTTTGCAGTGTTTATGTAA
BLGH_03325			213	MKICLLSTIITLLCATHSSASHFLRKGYNYAVTADLSGYGDKPRGIHPQAAYYCSRYRQYSQAKINEVIAFAKAVSVFRHNRGSPTKLSYPLQVPIDGFRVNEFVTVHPISLHPQFFFNPAVEVTDYIIMDIDFNLITIVYTVIEEWKSVLFNQCFPLIQTKSTSQVFLYYPGSPFQLPKAIQPEILAGIDDKIINMSKTHKAKRNDGKSHNK	SHFLRKGYNYAVTADLSGYGDKPRGIHPQAAYYCSRYRQYSQAKINEVIAFAKAVSVFRHNRGSPTKLSYPLQVPIDGFRVNEFVTVHPISLHPQFFFNPAVEVTDYIIMDIDFNLITIVYTVIEEWKSVLFNQCFPLIQTKSTSQVFLYYPGSPFQLPKAIQPEILAGIDDKIINMSKTHKAKRNDGKSHNK	642	ATGAAGATCTGCCTTTTGTCTACAATAATTACTTTGCTCTGCGCTACTCACTCTTCGGCGAGCCATTTCCTGCGAAAAGGGTATAATTACGCCGTGACAGCTGATTTGAGTGGATATGGAGATAAACCCCGGGGTATCCATCCTCAAGCAGCATATTATTGTTCCAGATACCGCCAATATAGTCAAGCTAAGATAAATGAAGTTATAGCATTTGCAAAAGCTGTCTCGGTATTTCGACATAATCGTGGATCCCCCACCAAACTCTCATATCCTCTTCAGGTCCCCATAGATGGTTTTCGCGTAAATGAGTTTGTTACAGTACACCCGATATCACTTCACCCACAATTTTTCTTTAATCCTGCTGTCGAAGTTACAGATTACATAATCATGGACATTGATTTTAACTTAATAACCATTGTCTATACTGTGATTGAAGAATGGAAATCAGTATTATTTAATCAATGCTTTCCGCTCATTCAGACTAAATCTACCTCGCAAGTTTTCCTCTACTATCCAGGTTCTCCTTTTCAACTACCAAAAGCTATTCAACCTGAAATATTAGCTGGTATCGACGACAAAATTATCAATATGTCAAAGACTCACAAAGCTAAACGAAATGATGGTAAAAGCCATAATAAGTAG
BLGH_03345			391	MRPSIFLLGSLSVAHSIVLLPRGPTCSEITVPVSVRSTNALLDSGINSQDGLRGAMQNILSGVLGLILNVNINGNYNIRARYCEPEVQNSERADTIQLLVHGITYTRDYWSGLGAPGSNFGGDDYSWIAYASKQGYPTLSIDRLGNGESDRPNGLAEVQMNTHIEVTESLINSLKKGSIGGRSFSKIIYVGHWYGSLIGNLHAVKYPTSVDSYVLTGFSKKIRPSLLPTVIAGAFLPATIAYPERWAGQALTYFAASNENGANGLFFVNDTVDPELRELNYRLRGTVTAGEFLTGYESTQVARNYRGRVFVLTGQNDAIFCSPDSFGQGTLNGQGDCGSGEDSIIAQTQDLYPAVANYDYDTPENIGHCNILHIGAVDQFATVHDWLDQFY	IVLLPRGPTCSEITVPVSVRSTNALLDSGINSQDGLRGAMQNILSGVLGLILNVNINGNYNIRARYCEPEVQNSERADTIQLLVHGITYTRDYWSGLGAPGSNFGGDDYSWIAYASKQGYPTLSIDRLGNGESDRPNGLAEVQMNTHIEVTESLINSLKKGSIGGRSFSKIIYVGHWYGSLIGNLHAVKYPTSVDSYVLTGFSKKIRPSLLPTVIAGAFLPATIAYPERWAGQALTYFAASNENGANGLFFVNDTVDPELRELNYRLRGTVTAGEFLTGYESTQVARNYRGRVFVLTGQNDAIFCSPDSFGQGTLNGQGDCGSGEDSIIAQTQDLYPAVANYDYDTPENIGHCNILHIGAVDQFATVHDWLDQFY	1176	ATGCGCCCATCCATATTCCTCCTCGGGTCCCTCTCAGTTGCCCACAGCATTGTTCTACTCCCACGGGGGCCGACATGCAGCGAAATAACAGTTCCCGTATCTGTACGTTCAACCAATGCCTTACTTGACTCAGGAATCAACTCTCAAGATGGCTTACGCGGCGCTATGCAAAACATTTTATCAGGAGTTCTAGGCCTAATTCTTAACGTTAACATCAACGGAAACTACAACATACGTGCAAGGTATTGCGAGCCTGAAGTACAAAATTCGGAGCGTGCCGACACGATACAACTTCTCGTTCATGGCATCACATACACTAGAGACTACTGGTCTGGGCTGGGTGCACCCGGCTCTAACTTTGGAGGCGACGATTACTCATGGATCGCATATGCTTCTAAGCAGGGTTACCCCACGTTGTCAATCGATCGCCTAGGCAACGGAGAGTCAGATCGTCCCAACGGGCTGGCCGAGGTCCAGATGAATACCCATATTGAGGTTACTGAGTCTCTTATAAACTCCCTAAAAAAGGGGTCCATCGGCGGCCGGTCTTTCAGCAAGATTATTTACGTCGGTCACTGGTACGGTTCCCTCATCGGCAATTTACACGCTGTCAAATACCCCACATCCGTCGACTCTTACGTACTCACCGGCTTTTCCAAAAAAATTAGACCCTCTCTCCTCCCAACAGTGATTGCCGGTGCCTTCTTACCTGCAACCATTGCCTACCCAGAAAGATGGGCCGGACAAGCCCTTACTTATTTTGCCGCTTCAAACGAGAATGGAGCAAATGGCCTTTTTTTCGTTAACGATACAGTCGACCCTGAACTAAGAGAACTAAACTACCGTCTCCGCGGCACCGTCACTGCTGGCGAGTTTCTAACTGGCTACGAAAGCACTCAGGTTGCCAGAAACTATCGTGGTCGAGTATTTGTCCTTACTGGTCAGAACGATGCCATCTTTTGTTCACCAGACAGTTTCGGACAAGGCACATTAAATGGACAGGGTGACTGCGGAAGTGGAGAGGATAGCATTATTGCCCAGACTCAGGACTTGTACCCAGCAGTTGCTAACTACGACTACGACACCCCTGAGAATATCGGACATTGCAATATTTTACACATCGGTGCAGTCGATCAATTTGCCACTGTGCACGACTGGTTAGATCAGTTCTATTAG
BLGH_03353			191	MKICLLSPIIALLCATHSSASHFLRDGYKYAVTSSLVGYGDKPRGIHPQAAYYCSRYRQYSQAKINEVIAFAKAVSVFRHNRGSPTKLSYPLQVPIDGFRVNEIVIVHPISLHPQYFFDPAVEVTDYIIMDLDYNLITIVYTVIEEWRSVLFNQCFPLIQTKPTSQVFLYYPGSPFRLPKAIQPGKLAVIY	SHFLRDGYKYAVTSSLVGYGDKPRGIHPQAAYYCSRYRQYSQAKINEVIAFAKAVSVFRHNRGSPTKLSYPLQVPIDGFRVNEIVIVHPISLHPQYFFDPAVEVTDYIIMDLDYNLITIVYTVIEEWRSVLFNQCFPLIQTKPTSQVFLYYPGSPFRLPKAIQPGKLAVIY	576	ATGAAGATCTGCCTTTTGTCTCCAATAATTGCGTTGCTCTGCGCTACTCACTCTTCGGCGAGCCATTTTCTGCGAGATGGGTACAAATACGCCGTTACATCTAGTTTGGTTGGATATGGAGATAAACCCCGGGGTATCCATCCTCAAGCAGCATATTATTGTTCCAGATACCGCCAATATAGTCAAGCTAAGATAAATGAAGTTATAGCATTTGCAAAAGCTGTCTCGGTATTTCGACATAATCGTGGATCCCCCACCAAACTCTCATATCCTCTTCAGGTCCCCATAGATGGTTTTCGCGTAAATGAGATTGTTATAGTACACCCGATATCACTTCACCCGCAATATTTCTTTGATCCTGCTGTCGAAGTTACAGATTACATAATCATGGACCTTGATTATAACTTAATCACCATTGTCTATACTGTGATTGAAGAATGGAGATCAGTATTATTTAATCAATGCTTTCCGCTCATTCAGACTAAACCTACCTCGCAAGTTTTCCTCTACTATCCAGGTTCTCCTTTTCGACTACCAAAAGCTATTCAACCTGGAAAATTAGCTGTTATCTATTGA
BLGH_03354			487	MVKICLLSTVIAFLYATNSSAIHFLVNDAKFTAVFDPTVFRNVPVKYMYSIEYYCSHTHQYDQKQIDNVITYAKAIFHIRKKYKRERPIKWYPVKKYINGFLKKGPFRIQPISPGSDIPPTDETLYKDYVIMDFDFNFITIIYFAGGNSDHMYFNECYPLSLKRMISEVSIYNPGTNLMLPNADELKRIKTLRKPENRKRRKNSVQIQKMIDPSKDKMHPVKILSKTSNSNQLDESSSSRSHPIYSDDNDKIVSNITPSKELPLGSEQNSEPSTSIPMTVGKVDNENSPYPNPMPVSPDLNKAIGNPVQMSRSASPIRQEPLEVGRGRSRSRSSHQTANRNAESPTLRSASPNPSHDAKVQNQDSNSISPNIKHLPEMDSSGSSSGSLESNKEEERSYHEAQPNSPEEEHKIKLELGDTSKFPSLQEAQQSKSSPKRGDINNTRWPRLERKKNVAGNANKQVKTTTNKARYSVLDTITDKNLNNNLE	IHFLVNDAKFTAVFDPTVFRNVPVKYMYSIEYYCSHTHQYDQKQIDNVITYAKAIFHIRKKYKRERPIKWYPVKKYINGFLKKGPFRIQPISPGSDIPPTDETLYKDYVIMDFDFNFITIIYFAGGNSDHMYFNECYPLSLKRMISEVSIYNPGTNLMLPNADELKRIKTLRKPENRKRRKNSVQIQKMIDPSKDKMHPVKILSKTSNSNQLDESSSSRSHPIYSDDNDKIVSNITPSKELPLGSEQNSEPSTSIPMTVGKVDNENSPYPNPMPVSPDLNKAIGNPVQMSRSASPIRQEPLEVGRGRSRSRSSHQTANRNAESPTLRSASPNPSHDAKVQNQDSNSISPNIKHLPEMDSSGSSSGSLESNKEEERSYHEAQPNSPEEEHKIKLELGDTSKFPSLQEAQQSKSSPKRGDINNTRWPRLERKKNVAGNANKQVKTTTNKARYSVLDTITDKNLNNNLE	1464	ATGGTGAAGATCTGCCTTTTGTCTACAGTAATTGCATTTCTCTACGCTACCAACTCTTCGGCGATCCATTTCTTGGTAAATGACGCTAAATTCACAGCAGTATTTGACCCAACTGTGTTCAGGAATGTCCCTGTGAAATACATGTATTCCATAGAATACTATTGCTCTCATACCCACCAATATGACCAAAAACAGATTGATAATGTCATTACATACGCTAAGGCTATTTTTCATATAAGAAAGAAATACAAAAGAGAGCGTCCCATTAAATGGTACCCGGTCAAGAAATACATTAATGGATTTCTAAAAAAGGGACCGTTTAGAATCCAACCGATTTCTCCCGGCTCAGATATTCCTCCTACTGATGAAACATTATACAAAGATTACGTCATTATGGACTTTGACTTTAATTTTATAACCATAATCTACTTCGCAGGTGGTAATTCGGACCATATGTATTTTAATGAATGTTATCCGCTAAGCCTTAAACGAATGATTTCTGAAGTTTCCATATATAATCCTGGAACTAATCTCATGCTCCCTAACGCAGATGAATTAAAAAGAATAAAAACACTGAGGAAACCGGAAAATAGAAAGCGAAGAAAAAATTCTGTACAGATTCAGAAAATGATTGATCCATCAAAGGATAAAATGCATCCTGTCAAAATCTTATCTAAAACAAGTAATTCTAATCAATTAGATGAAAGTTCCTCATCAAGATCTCATCCAATTTACAGTGATGATAACGACAAAATTGTCTCAAATATCACACCTAGTAAAGAATTACCACTAGGATCAGAGCAAAACTCGGAACCGAGTACATCAATACCAATGACAGTAGGTAAAGTCGACAACGAAAATTCGCCGTATCCTAATCCCATGCCTGTATCTCCTGACTTGAATAAAGCGATTGGAAACCCGGTGCAAATGTCAAGATCCGCTTCTCCGATTCGTCAGGAACCGCTAGAGGTTGGACGTGGTCGATCTAGATCTAGATCATCACATCAAACTGCAAATAGAAATGCAGAAAGCCCCACATTGAGATCAGCTTCACCAAACCCGAGTCATGATGCAAAGGTACAAAACCAAGATTCCAACTCCATCTCTCCAAACATTAAACATTTGCCGGAGATGGATAGTAGTGGTTCAAGTTCTGGGTCATTAGAAAGTAACAAAGAAGAAGAAAGATCGTATCATGAGGCACAGCCTAATTCTCCAGAAGAGGAACATAAAATTAAGTTAGAGCTAGGCGATACTTCAAAATTTCCATCATTACAAGAAGCCCAGCAGTCGAAGTCTTCGCCTAAGCGGGGCGATATAAATAACACCCGATGGCCACGTTTGGAAAGGAAAAAAAATGTTGCAGGTAACGCAAACAAGCAAGTAAAAACAACAACAAATAAAGCAAGGTATTCTGTGCTAGATACAATTACAGACAAGAATTTAAATAATAATTTAGAATAA
BLGH_03360			320	MVSLSIIWSIAYELVLLSTVNARVEVSPQVPPALQKILDQAYEGPLYTYPTSLTQGILPKAIHSHNDYWRPLPFYTALSVGAVSVEADVWLFNDTLYVGHEPLALTSARTFESLYIKPILDTLNRQNPDASPFVPLETYNGVFDMDGGQTLYLWVDVKTDGAKTWPAVVKALEPLRSRGYLASSDDKTFRYGPVTVIGTGNTPLDLIKSANPRNYFFDAPISALDNSLSDLTYHISPVASAAFSTTFGGVSGSGLNEGQLALLRKHISVAHPRGIRLRYWDQPGWPYSTRNQIWRQLKGEGVDFINTDDVEAAAGLGNIW	RVEVSPQVPPALQKILDQAYEGPLYTYPTSLTQGILPKAIHSHNDYWRPLPFYTALSVGAVSVEADVWLFNDTLYVGHEPLALTSARTFESLYIKPILDTLNRQNPDASPFVPLETYNGVFDMDGGQTLYLWVDVKTDGAKTWPAVVKALEPLRSRGYLASSDDKTFRYGPVTVIGTGNTPLDLIKSANPRNYFFDAPISALDNSLSDLTYHISPVASAAFSTTFGGVSGSGLNEGQLALLRKHISVAHPRGIRLRYWDQPGWPYSTRNQIWRQLKGEGVDFINTDDVEAAAGLGNIW	963	ATGGTCAGCTTATCGATAATTTGGTCCATAGCATATGAGCTGGTTTTACTCTCTACAGTAAATGCTAGAGTCGAAGTGTCGCCTCAAGTTCCGCCTGCCCTACAGAAAATTCTAGACCAGGCATATGAGGGGCCACTCTACACCTATCCGACTAGTCTAACCCAGGGAATCTTACCAAAAGCTATACATTCTCATAACGATTATTGGCGACCGCTTCCATTCTACACAGCCCTCAGTGTCGGCGCAGTTTCAGTGGAGGCTGACGTGTGGCTTTTCAACGATACGCTGTATGTCGGTCATGAGCCGCTCGCTCTAACGAGCGCCCGCACTTTTGAAAGTCTATATATCAAACCTATCTTGGATACTCTTAACCGACAGAACCCGGATGCTTCACCATTCGTTCCGCTCGAAACTTATAACGGCGTGTTTGACATGGACGGCGGGCAGACCCTCTATCTCTGGGTTGATGTGAAGACTGACGGCGCAAAAACCTGGCCAGCTGTTGTGAAGGCACTAGAACCATTACGCTCGCGCGGCTATCTAGCATCCTCAGATGACAAGACATTCAGATATGGTCCTGTAACCGTCATAGGTACCGGCAATACGCCGCTAGACTTGATCAAATCGGCCAACCCACGAAATTACTTTTTCGATGCTCCCATCTCGGCTTTGGACAACAGCCTTTCAGACCTTACCTACCACATATCACCTGTTGCCTCGGCGGCCTTTTCGACCACCTTTGGTGGCGTGTCGGGCTCCGGACTTAACGAAGGACAGCTTGCCTTGCTGCGCAAGCATATCAGTGTGGCCCACCCTCGAGGGATACGACTTCGTTATTGGGATCAGCCTGGCTGGCCTTATAGTACACGAAATCAGATTTGGCGGCAGTTGAAGGGAGAGGGTGTAGACTTTATCAACACAGATGATGTTGAGGCCGCCGCTGGTCTAGGAAACATATGGTGA
BLGH_03401			169	MSGRAFCLFLWMVIMVSARTIASSSGAPRSFSVLDFTTFAPAAGNPVPASIHFKLNDDRANSSTIICSASGNVIGSLQTCRDRNVTFLYEDDYLDINETYLDLLSNETRQVSGGVDIIGYCYPSQPPQPNGYGTECLTYTGQVSGVFSEDPSEEGIHRKRRDGTDGEKR	RTIASSSGAPRSFSVLDFTTFAPAAGNPVPASIHFKLNDDRANSSTIICSASGNVIGSLQTCRDRNVTFLYEDDYLDINETYLDLLSNETRQVSGGVDIIGYCYPSQPPQPNGYGTECLTYTGQVSGVFSEDPSEEGIHRKRRDGTDGEKR	510	ATGTCAGGTCGAGCATTTTGCCTCTTCTTATGGATGGTCATTATGGTATCAGCTAGAACGATAGCCTCTTCATCTGGCGCACCTCGAAGTTTTTCTGTCTTGGACTTCACAACATTTGCCCCAGCAGCTGGTAATCCTGTCCCAGCCTCGATACATTTCAAACTTAACGACGACCGTGCAAACTCATCGACAATAATTTGTTCGGCCAGTGGTAACGTGATAGGCAGTCTCCAGACTTGCAGAGACAGAAACGTCACCTTCTTGTACGAAGACGATTATTTAGACATAAATGAGACATATCTTGATCTTTTGTCAAATGAGACACGCCAGGTAAGCGGCGGGGTAGATATTATTGGCTACTGCTACCCTTCTCAGCCACCTCAGCCAAATGGATATGGAACTGAGTGCTTGACTTATACCGGACAAGTCAGTGGGGTTTTCAGCGAGGATCCGTCTGAAGAAGGTATACATCGCAAGCGACGAGATGGAACAGACGGGGAGAAAAGATGA
BLGH_03408			163	MKFLNFIIISISLFWTLGLTKPAHESKVVRRNFGPDHKGYQCGKKKYIMFDIDVAVKNACRAYSHQRKPKTFWSIFRDDSYPRLFPEAKKLRIPSKAQMWPLPPTGLNVVSYNYVIFMPADCKFVKVVHKSHKKKHEKHENYDICKYVVWPSRWTDIFKPSKR	AHESKVVRRNFGPDHKGYQCGKKKYIMFDIDVAVKNACRAYSHQRKPKTFWSIFRDDSYPRLFPEAKKLRIPSKAQMWPLPPTGLNVVSYNYVIFMPADCKFVKVVHKSHKKKHEKHENYDICKYVVWPSRWTDIFKPSKR	492	ATGAAATTCCTCAACTTCATCATCATATCAATCTCCCTCTTTTGGACGCTGGGTTTAACTAAACCAGCGCACGAGTCAAAGGTTGTAAGGAGAAATTTTGGTCCGGATCACAAAGGCTATCAGTGCGGCAAGAAGAAGTACATCATGTTTGACATTGACGTCGCGGTAAAGAATGCCTGTCGAGCATACTCCCATCAGAGAAAGCCAAAGACCTTTTGGAGCATTTTTAGGGATGATTCGTATCCTCGGTTGTTTCCAGAAGCAAAGAAATTGAGGATTCCGAGCAAGGCGCAGATGTGGCCACTTCCACCGACAGGTCTGAATGTTGTCAGTTACAATTATGTGATTTTCATGCCGGCAGACTGCAAATTTGTTAAGGTTGTGCACAAAAGTCATAAAAAAAAGCATGAAAAACATGAAAACTATGACATCTGCAAATATGTCGTTTGGCCAAGTCGCTGGACTGATATATTTAAACCATCGAAGAGATAG
BLGH_03411	CSEP0268		157	MKFLNFIIISISLFWTLGLTLPAHESKVVRRNFGPDHKGYQCGKKKYIMFDIDVAVKNACRAYSHQRKPKTFWSIFRDDSYPRLFPEAKKLRIPSKAQMWPLPPTGLNVVSYNYVIFMPADCKFVKVVHKSHKKKHEKHENYDICKYVVWPSRWTDM	AHESKVVRRNFGPDHKGYQCGKKKYIMFDIDVAVKNACRAYSHQRKPKTFWSIFRDDSYPRLFPEAKKLRIPSKAQMWPLPPTGLNVVSYNYVIFMPADCKFVKVVHKSHKKKHEKHENYDICKYVVWPSRWTDM	474	ATGAAATTCCTCAACTTTATCATCATATCAATCTCCCTCTTTTGGACGCTGGGTTTAACTCTACCAGCGCACGAGTCAAAGGTTGTAAGGAGAAATTTTGGTCCGGATCACAAAGGCTATCAGTGCGGCAAGAAGAAGTACATCATGTTTGACATTGACGTTGCGGTAAAGAATGCCTGTCGAGCATACTCCCATCAGAGAAAGCCAAAGACCTTTTGGAGCATTTTTAGGGATGATTCGTATCCTCGGTTGTTTCCAGAAGCAAAGAAATTGAGGATTCCGAGCAAGGCGCAGATGTGGCCACTTCCACCGACAGGTCTGAATGTTGTCAGTTACAATTATGTGATTTTCATGCCGGCAGACTGCAAATTTGTTAAGGTTGTGCACAAAAGTCATAAAAAAAAGCATGAAAAACATGAAAACTATGACATCTGCAAATATGTCGTTTGGCCAAGTCGCTGGACTGATATGTAA
BLGH_03412			576	MRYGAPAVVLSATALLSGVCANTNEQSILSDDSTATASAQPASSSPSIPIFTPTTIKAAFVEQFVDGWDKIWKPSHAKKDLKGATNKDEEWAYVGEFSVEEPTVFKGMEGDKGLVLKTQAAHHAISAQFPKIDNKGKTLVVQYEVKLQGGLECGGAYMKLLRDTKTLRQEEFSNASPYVIMFGPDKCGATNKVHLIINHKNPRTGEYEEKHLKAPPPARITKTTELYTLIIHQNNTGIIKLNDEQVKEFDLLEDFEPAFSPPAEIDDPKDSKPDTWVDDQRIPDPSAKKPEDWDEDAPYEIVDENATMPEDWLENESLIIPDPEAEKPEDWDDEEDGDWVAPTVNNPKCDEVSGCGPWTKPMMKNPKYKGKWSAPLIDNPAYKGPWSPRKIKNPAYYEIKNPANLEPIGAIGFELWTMQKDILFDNIFIGHNVDDAHSFADQTFHEKHPHEQLLELADKTKDAPLKPAGASDLKITDNPILYIREKFDLFYTLAQRDLIQAITLVPEISGGICAVVVTLIALILGSFGRSSPSSNISSKDNKAAGKKIASDESEKTTDTEPTPPTVDAPKKEKNSN	NTNEQSILSDDSTATASAQPASSSPSIPIFTPTTIKAAFVEQFVDGWDKIWKPSHAKKDLKGATNKDEEWAYVGEFSVEEPTVFKGMEGDKGLVLKTQAAHHAISAQFPKIDNKGKTLVVQYEVKLQGGLECGGAYMKLLRDTKTLRQEEFSNASPYVIMFGPDKCGATNKVHLIINHKNPRTGEYEEKHLKAPPPARITKTTELYTLIIHQNNTGIIKLNDEQVKEFDLLEDFEPAFSPPAEIDDPKDSKPDTWVDDQRIPDPSAKKPEDWDEDAPYEIVDENATMPEDWLENESLIIPDPEAEKPEDWDDEEDGDWVAPTVNNPKCDEVSGCGPWTKPMMKNPKYKGKWSAPLIDNPAYKGPWSPRKIKNPAYYEIKNPANLEPIGAIGFELWTMQKDILFDNIFIGHNVDDAHSFADQTFHEKHPHEQLLELADKTKDAPLKPAGASDLKITDNPILYIREKFDLFYTLAQRDLIQAITLVPEISGGICAVVVTLIALILGSFGRSSPSSNISSKDNKAAGKKIASDESEKTTDTEPTPPTVDAPKKEKNSN	1731	ATGCGTTACGGTGCACCCGCAGTGGTGCTCTCAGCTACTGCTTTATTATCTGGAGTATGTGCGAACACCAATGAACAATCTATCTTGAGCGATGATAGCACTGCCACTGCTTCTGCCCAACCAGCTAGCTCCTCGCCTTCCATCCCGATATTCACTCCAACCACAATAAAAGCTGCTTTTGTCGAACAGTTCGTAGACGGATGGGATAAGATTTGGAAGCCATCTCACGCAAAGAAAGATCTCAAGGGCGCAACTAATAAAGATGAGGAGTGGGCCTACGTTGGAGAATTCTCCGTCGAGGAGCCTACCGTGTTCAAGGGGATGGAAGGAGATAAGGGATTGGTCTTAAAAACTCAAGCTGCTCATCATGCAATCTCTGCACAATTTCCTAAAATTGATAACAAGGGCAAAACTTTAGTTGTCCAGTATGAGGTCAAGTTACAAGGGGGCCTTGAATGTGGTGGTGCGTACATGAAGCTACTCCGTGATACCAAAACGCTTCGTCAGGAAGAATTTTCCAACGCTAGCCCGTACGTGATAATGTTTGGTCCTGATAAGTGTGGCGCCACCAACAAGGTACATTTGATTATCAATCACAAAAACCCAAGGACAGGTGAATACGAGGAAAAACACCTCAAGGCTCCTCCACCAGCCCGTATCACTAAGACAACCGAACTCTACACTTTAATTATACACCAAAATAACACTGGCATAATTAAACTCAATGACGAGCAAGTTAAGGAATTTGATCTTCTGGAGGACTTCGAGCCCGCATTTTCTCCCCCAGCCGAAATTGATGATCCAAAAGATAGTAAACCTGATACCTGGGTCGATGACCAGCGTATACCCGACCCTTCTGCCAAGAAGCCAGAAGATTGGGATGAAGATGCACCTTACGAGATTGTTGATGAAAACGCAACGATGCCGGAAGATTGGCTAGAGAATGAATCACTTATTATCCCTGACCCTGAAGCAGAAAAGCCAGAAGACTGGGACGATGAAGAAGATGGAGACTGGGTGGCGCCAACCGTGAATAATCCCAAATGTGATGAAGTTTCTGGTTGCGGACCTTGGACTAAGCCTATGATGAAAAATCCCAAGTACAAAGGAAAGTGGTCTGCACCATTAATCGACAATCCAGCCTATAAAGGCCCATGGTCACCACGAAAGATAAAGAACCCTGCATACTACGAGATCAAAAACCCGGCAAACCTTGAACCGATTGGAGCAATTGGCTTTGAGCTTTGGACTATGCAAAAAGACATCCTTTTTGACAACATATTCATTGGCCACAACGTAGATGACGCCCATTCTTTCGCAGATCAAACATTCCACGAAAAACATCCTCACGAACAACTCTTAGAACTAGCAGATAAAACCAAGGACGCTCCTCTCAAACCAGCTGGCGCCTCTGACCTCAAGATTACGGACAATCCTATTCTTTATATTCGCGAAAAGTTTGACCTATTCTACACGCTAGCTCAAAGGGATCTCATACAAGCCATTACATTGGTCCCTGAGATCTCTGGGGGAATATGTGCCGTTGTTGTTACACTAATAGCTCTCATACTCGGTAGCTTTGGAAGAAGTAGCCCTTCCAGTAACATCTCCTCAAAGGATAATAAAGCCGCCGGGAAGAAAATTGCATCAGATGAATCCGAAAAAACCACGGATACCGAACCAACACCTCCAACAGTAGACGCCCCAAAGAAAGAGAAAAATTCCAATTAA
BLGH_03417			122	MKFLNFIIISISLFWTLGLTLPAHESKVVRRNFGPDHKGYQCGKKKYIMFDIDVAVKNACRAYSHQRKPKTFWSIFRDDSYPRLFPEAKKLRIPSKAQMWPLPPTGLSKFLSLIFRKRSELQ	AHESKVVRRNFGPDHKGYQCGKKKYIMFDIDVAVKNACRAYSHQRKPKTFWSIFRDDSYPRLFPEAKKLRIPSKAQMWPLPPTGLSKFLSLIFRKRSELQ	369	ATGAAATTCCTCAACTTTATCATCATATCAATCTCCCTCTTTTGGACGCTGGGTTTAACTCTACCAGCGCACGAGTCAAAGGTTGTAAGGAGAAATTTTGGTCCGGATCACAAAGGCTATCAGTGCGGCAAGAAGAAGTACATCATGTTTGACATTGACGTTGCGGTAAAGAATGCCTGTCGAGCATACTCCCATCAGAGAAAGCCAAAGACCTTTTGGAGCATTTTTAGGGATGATTCGTATCCTCGGTTGTTTCCAGAAGCAAAGAAATTGAGGATTCCGAGCAAGGCGCAGATGTGGCCACTTCCACCGACAGGTCTGAGTAAGTTTTTATCACTAATTTTCCGAAAAAGAAGTGAACTCCAATGA
BLGH_03492	CSEP0018		129	MKFLKVAGLAILLNFSTSVCSAVLVGGSSVTNRYNCDGDIFTSSTVAEALKSSRANSVREGHIYPQSFESTNVESTDRQIFPIFPDGSTYIGQQEVKHFLVTDPDFNVMGLIMRDGKDFKECKDLSAQS	VLVGGSSVTNRYNCDGDIFTSSTVAEALKSSRANSVREGHIYPQSFESTNVESTDRQIFPIFPDGSTYIGQQEVKHFLVTDPDFNVMGLIMRDGKDFKECKDLSAQS	390	ATGAAATTCCTCAAGGTTGCGGGTCTCGCAATACTATTGAATTTCTCAACATCAGTCTGTTCAGCTGTGCTAGTTGGTGGATCCAGCGTCACAAATAGATATAATTGTGACGGCGATATTTTCACATCTAGCACTGTTGCCGAAGCGCTTAAAAGTTCACGGGCTAATTCCGTAAGAGAGGGCCACATTTATCCCCAGTCTTTCGAATCAACCAATGTTGAGTCGACAGATCGCCAAATATTTCCCATCTTTCCAGATGGCTCGACCTACATTGGCCAGCAGGAAGTGAAGCACTTTTTAGTTACCGATCCTGACTTCAATGTGATGGGCTTAATAATGCGTGACGGAAAGGACTTCAAGGAATGTAAGGATCTCAGTGCTCAGAGTTGA
BLGH_03493			1676	MLLQRSFVWLLVATTSLLSVEFDMLVGKDILDLRLSESSLFKSTFQIGSTESEAIETLANIASDQITLLEDEADYLRLGSVWQQRLAFSTKAGALISYMNCILYDDNAADVGSFMAWLENSLADPIQMADKTLANVVLRSLALISRSFTAFAPSVSRILPRFIIQGSTSSQSIAVASSCLAIVLQLLSHDAIISTIYTLGNVLSSGWTTDRTLSANLNAELGLDGNGNTFLYEEKHPSISSIVLAANTEEESLMIYGNIVKAICSIAIACNDSKITALAQSMLLQKIDKVNKSIDARIITEASGLALSGGPLEFRSLLKLYAKMTTEGIKQKNDALLLAILKGRDYLSTSLHRDSPLFDIYLRHLLEAIISKGDLHQVESTREADVEFAAREIEQLLNPLAILMSNSELASLEDLDEDIFSLIRDSWFNIVVHGFAMNTERGTKYLKELRLMAMHSKPLVAEQRGEQVESDIELNTVLRRGGSSEYETKQKRRLSSLLPSRVTEIRGLSYSKVIFLHAAYLVEILRAGTGDCTKALTYFLEPSMRKGDMSLTMESITSAVMDVYLNMTLAGTNSLFLAPCVSKQLASIFGDCCYRIDRVQQAAVNCADRIMRDVPSALCHRYSLFALLDLLTLMWISCLEAETDEYECKSSFTSSRNNITIELSDDFRLRRQTLDNLYKRAKTWVTNVINIAPLDVKGLLQTYLSEYDNDEVYDQISLGRSFAIEMGSFIPSTDQKLVAIDRVGDCNINTASEFVAQYTTRQEYRYSNILPNHDASWLKSAGLGHRRNFTLSRDFDFENAITVLSRLETQIQEQKSISLAEIRDILRRAATLLYRNCGSGCAIVYYLVSIPFSLFTEESIKLGISLWLGVMNENPQIGPRILTEIAQNWETSIHKRLGVFKSSFLHVDPFCDKVEFAPSDRTLLSRKAKIAQRLLAPHVRLIQFLGSHFNATRLGSPHTERVFLRILDVTLDGLKHATAHPLAREARFQIILFGLKVLRHCIGLDRNAKCDLKNKILSAALSWFNFAPSWSFGGNRLQLKAESRLLTDVAAALRTVELKSDAGSASFIKVIQSKEALLYALIESEKLRIGVWLHPLNYTQNGQTLTHASKGVSEANLLGLVRTAWAESPALAIQLATRFPSTKLHKEVRWLLLNYPERAISDPNAVHILLGTTYPDDISSQLKYLLYWAPVNPITAITYFLPAYRNDPYIIQYAMRALESHPIDVTFFYVPQIVQILRYDNLGYIERYIVETAQLSQLFAHQIIWNMKANAFKDEESQIPDPLKPTLDKVMNRMISEFSTTDKSFYEREFAFFDKVTSISGKLKPFIKRPKPEKKQKIEEELRQIQVEVGVYLPSNPDGVVIGIDRKSGKPLQSHAKAPFMATFRIRKTLLNNEETAAVLDNVQAEKKPTQENTIEIWQSAIFKVGDDCRQDVLALQMIAAFRGIFNNVGLDVYVFPYRVTATAPGCGVIDVLPNSISRDMLGREAVNGLYDYFVSKYGNEDSLRFQEARSNFIKSMAAYSIISFLLQFKDRHNGNIMIDDAGHILHIDFGFCFDIAPGGVKFERAPFKLTSEMLAVMGGNTEHQAFKWFEELCVKAFLASRQHAEKLSQLVLVMLGSGLPCFKPETIKNFRDRFVLEKTEREAAEFMKGLIKTSYKSYSTGVYDQFQLLTNGIPY	VEFDMLVGKDILDLRLSESSLFKSTFQIGSTESEAIETLANIASDQITLLEDEADYLRLGSVWQQRLAFSTKAGALISYMNCILYDDNAADVGSFMAWLENSLADPIQMADKTLANVVLRSLALISRSFTAFAPSVSRILPRFIIQGSTSSQSIAVASSCLAIVLQLLSHDAIISTIYTLGNVLSSGWTTDRTLSANLNAELGLDGNGNTFLYEEKHPSISSIVLAANTEEESLMIYGNIVKAICSIAIACNDSKITALAQSMLLQKIDKVNKSIDARIITEASGLALSGGPLEFRSLLKLYAKMTTEGIKQKNDALLLAILKGRDYLSTSLHRDSPLFDIYLRHLLEAIISKGDLHQVESTREADVEFAAREIEQLLNPLAILMSNSELASLEDLDEDIFSLIRDSWFNIVVHGFAMNTERGTKYLKELRLMAMHSKPLVAEQRGEQVESDIELNTVLRRGGSSEYETKQKRRLSSLLPSRVTEIRGLSYSKVIFLHAAYLVEILRAGTGDCTKALTYFLEPSMRKGDMSLTMESITSAVMDVYLNMTLAGTNSLFLAPCVSKQLASIFGDCCYRIDRVQQAAVNCADRIMRDVPSALCHRYSLFALLDLLTLMWISCLEAETDEYECKSSFTSSRNNITIELSDDFRLRRQTLDNLYKRAKTWVTNVINIAPLDVKGLLQTYLSEYDNDEVYDQISLGRSFAIEMGSFIPSTDQKLVAIDRVGDCNINTASEFVAQYTTRQEYRYSNILPNHDASWLKSAGLGHRRNFTLSRDFDFENAITVLSRLETQIQEQKSISLAEIRDILRRAATLLYRNCGSGCAIVYYLVSIPFSLFTEESIKLGISLWLGVMNENPQIGPRILTEIAQNWETSIHKRLGVFKSSFLHVDPFCDKVEFAPSDRTLLSRKAKIAQRLLAPHVRLIQFLGSHFNATRLGSPHTERVFLRILDVTLDGLKHATAHPLAREARFQIILFGLKVLRHCIGLDRNAKCDLKNKILSAALSWFNFAPSWSFGGNRLQLKAESRLLTDVAAALRTVELKSDAGSASFIKVIQSKEALLYALIESEKLRIGVWLHPLNYTQNGQTLTHASKGVSEANLLGLVRTAWAESPALAIQLATRFPSTKLHKEVRWLLLNYPERAISDPNAVHILLGTTYPDDISSQLKYLLYWAPVNPITAITYFLPAYRNDPYIIQYAMRALESHPIDVTFFYVPQIVQILRYDNLGYIERYIVETAQLSQLFAHQIIWNMKANAFKDEESQIPDPLKPTLDKVMNRMISEFSTTDKSFYEREFAFFDKVTSISGKLKPFIKRPKPEKKQKIEEELRQIQVEVGVYLPSNPDGVVIGIDRKSGKPLQSHAKAPFMATFRIRKTLLNNEETAAVLDNVQAEKKPTQENTIEIWQSAIFKVGDDCRQDVLALQMIAAFRGIFNNVGLDVYVFPYRVTATAPGCGVIDVLPNSISRDMLGREAVNGLYDYFVSKYGNEDSLRFQEARSNFIKSMAAYSIISFLLQFKDRHNGNIMIDDAGHILHIDFGFCFDIAPGGVKFERAPFKLTSEMLAVMGGNTEHQAFKWFEELCVKAFLASRQHAEKLSQLVLVMLGSGLPCFKPETIKNFRDRFVLEKTEREAAEFMKGLIKTSYKSYSTGVYDQFQLLTNGIPY	5031	ATGCTTCTTCAAAGATCTTTCGTGTGGTTACTAGTGGCAACAACCTCACTTCTATCTGTAGAGTTTGATATGCTAGTGGGCAAAGATATATTAGATTTGAGGCTTTCTGAGAGCTCTCTATTCAAGTCCACGTTTCAGATCGGCTCTACTGAAAGCGAGGCAATCGAAACCCTGGCTAACATTGCTTCCGACCAGATAACTCTCCTAGAAGACGAAGCTGATTACCTTCGTCTTGGATCAGTTTGGCAGCAAAGACTTGCATTTTCCACAAAGGCAGGTGCATTAATCAGTTACATGAACTGTATCCTCTACGATGATAATGCTGCAGATGTTGGCAGCTTCATGGCTTGGCTTGAAAATTCTTTAGCAGACCCTATTCAAATGGCCGATAAAACGCTAGCTAATGTGGTACTACGATCTTTGGCATTAATTTCAAGATCCTTCACTGCATTCGCGCCTAGCGTAAGCCGAATATTGCCTCGGTTTATTATTCAAGGCAGCACCAGCAGCCAATCAATAGCAGTAGCTTCATCATGTTTAGCTATTGTATTGCAGTTATTATCGCATGATGCTATCATATCTACAATCTATACGCTTGGAAATGTTCTTAGCTCCGGCTGGACGACAGACAGAACGCTTTCTGCGAACTTAAATGCTGAGCTAGGTCTTGATGGGAATGGAAATACTTTTCTATACGAGGAAAAGCACCCCTCCATAAGTTCTATAGTTCTTGCGGCCAATACGGAGGAAGAATCATTGATGATTTACGGGAACATTGTCAAGGCTATTTGTAGTATCGCAATTGCGTGTAATGATTCCAAAATCACGGCTCTAGCTCAGTCCATGCTCCTGCAAAAAATTGACAAAGTCAATAAGTCCATAGACGCGCGAATAATAACAGAGGCATCTGGCCTGGCGCTGAGCGGCGGACCCTTGGAGTTCCGATCTCTTCTAAAACTATACGCTAAAATGACTACAGAAGGAATTAAACAGAAAAATGACGCTCTACTACTAGCGATTTTAAAAGGAAGAGACTATTTGTCAACAAGTTTACACAGAGACTCACCACTGTTTGACATCTACCTAAGGCATTTACTAGAAGCAATCATCAGCAAAGGTGACTTGCATCAAGTGGAGAGTACTCGTGAGGCAGACGTTGAATTTGCCGCTCGAGAGATTGAGCAGCTACTAAATCCATTAGCGATTCTGATGTCAAACTCTGAACTTGCCTCATTAGAAGATCTAGATGAAGACATTTTTTCATTAATTCGAGATTCATGGTTCAATATCGTCGTACACGGGTTTGCCATGAATACTGAAAGAGGAACAAAATACTTGAAAGAGTTGCGCCTTATGGCTATGCATTCCAAACCTCTTGTTGCTGAGCAACGAGGCGAGCAAGTCGAGAGTGATATTGAGCTAAACACTGTTCTTCGCCGGGGTGGTAGTTCTGAATACGAAACCAAGCAGAAACGTCGACTTTCATCTTTGCTACCCTCTAGGGTGACAGAAATACGTGGATTAAGCTACTCAAAAGTCATATTTTTGCATGCTGCATATTTAGTCGAAATCCTACGAGCAGGAACTGGGGACTGTACAAAAGCTCTAACCTACTTCCTTGAACCTAGCATGCGAAAAGGCGATATGAGTTTAACTATGGAGTCAATTACTAGTGCAGTGATGGACGTATATTTAAATATGACGCTGGCAGGCACAAATTCTTTGTTCTTAGCCCCTTGTGTATCGAAGCAGCTAGCTTCCATATTTGGTGATTGTTGCTATCGGATCGATCGAGTCCAGCAGGCAGCTGTGAATTGTGCAGATCGAATAATGCGCGACGTACCTTCTGCTTTATGCCATAGATATTCTCTATTCGCCCTCCTCGATCTACTGACACTGATGTGGATCAGCTGTCTAGAAGCTGAAACAGATGAATACGAATGCAAATCTTCCTTCACCTCGAGCCGTAATAATATTACCATTGAACTTTCAGACGACTTCAGACTGCGTCGGCAGACATTAGATAATCTATACAAGAGGGCTAAAACTTGGGTCACAAATGTGATTAATATTGCACCATTAGACGTCAAAGGTCTTCTGCAAACATACCTATCTGAATACGACAATGACGAAGTATACGATCAAATATCTCTTGGTAGGTCATTTGCAATCGAAATGGGGTCATTCATACCTAGCACAGATCAGAAACTCGTGGCCATAGACCGTGTCGGTGATTGTAATATTAATACTGCATCAGAGTTCGTCGCCCAGTACACCACTCGGCAGGAATATCGGTATTCAAATATCCTTCCAAATCACGATGCATCATGGTTAAAATCAGCTGGTCTTGGCCACCGTAGAAATTTTACTTTGTCAAGAGACTTTGATTTTGAAAATGCAATCACAGTTCTTTCACGTTTGGAAACCCAAATTCAAGAGCAGAAATCTATCTCTCTCGCAGAAATACGTGATATCCTGCGGAGAGCCGCGACACTACTCTACAGAAACTGTGGGAGCGGATGTGCGATAGTTTATTACCTTGTTAGCATCCCGTTTTCGCTTTTCACCGAAGAGTCTATCAAGCTTGGCATATCCCTTTGGCTTGGGGTTATGAACGAAAACCCCCAAATAGGACCACGCATTCTGACAGAAATCGCCCAAAACTGGGAGACGAGTATACACAAACGACTCGGAGTTTTCAAATCTAGCTTTTTACATGTAGATCCATTTTGTGACAAGGTTGAATTTGCTCCAAGTGATCGAACTCTACTTTCAAGGAAGGCGAAGATAGCTCAAAGGTTACTTGCGCCTCACGTAAGATTAATACAGTTTCTGGGCAGCCATTTTAACGCGACTCGGCTTGGAAGTCCGCATACAGAAAGAGTATTTTTGCGAATATTGGATGTTACCCTCGACGGACTGAAGCATGCCACAGCTCACCCACTTGCGAGGGAAGCTAGGTTTCAAATTATTCTTTTTGGCCTCAAAGTTCTACGACACTGTATTGGACTTGATCGAAACGCCAAGTGTGATCTAAAGAACAAGATCCTCTCAGCAGCACTGTCATGGTTCAATTTTGCCCCAAGTTGGTCTTTTGGCGGCAACCGACTTCAACTCAAAGCTGAAAGCCGCTTACTAACTGATGTTGCTGCAGCATTACGTACGGTTGAGCTAAAAAGTGATGCAGGATCAGCATCGTTTATAAAAGTGATTCAGTCAAAAGAAGCTCTTCTTTACGCATTGATTGAAAGTGAAAAATTAAGGATTGGTGTCTGGCTACACCCCTTGAACTATACTCAGAACGGCCAGACACTGACCCATGCAAGTAAAGGAGTTTCTGAGGCAAATCTGTTAGGACTAGTGAGGACGGCTTGGGCCGAAAGTCCAGCTCTAGCCATTCAACTTGCTACTAGATTTCCTTCGACGAAACTTCATAAAGAAGTTAGATGGCTACTACTAAACTATCCTGAAAGGGCTATTTCGGACCCAAATGCAGTCCACATTCTTTTAGGAACTACATATCCTGACGATATCTCATCTCAACTCAAGTACCTGCTCTATTGGGCTCCGGTCAATCCAATAACCGCCATCACTTATTTTCTGCCAGCATATCGCAATGACCCATATATAATACAGTACGCAATGAGAGCACTTGAAAGTCATCCCATTGACGTTACATTCTTCTATGTACCCCAGATCGTGCAAATTCTTCGGTATGATAATTTAGGCTATATAGAAAGGTATATAGTGGAAACTGCCCAATTGTCTCAGCTTTTTGCGCATCAAATAATTTGGAACATGAAGGCAAATGCATTCAAAGACGAAGAGTCTCAGATTCCTGATCCACTCAAACCAACTCTTGACAAAGTAATGAATCGTATGATTTCTGAGTTCTCAACCACTGATAAATCTTTTTATGAAAGAGAATTCGCTTTTTTTGACAAAGTCACAAGTATATCTGGGAAGTTAAAACCATTCATCAAACGGCCAAAGCCGGAAAAAAAGCAAAAGATTGAAGAAGAATTAAGACAAATACAAGTAGAAGTTGGAGTTTATTTACCAAGTAATCCTGATGGCGTGGTGATTGGTATTGATAGAAAATCTGGTAAACCATTGCAAAGCCACGCAAAAGCCCCTTTTATGGCAACATTCAGGATCAGAAAAACTTTACTAAACAATGAAGAAACAGCGGCAGTATTAGATAATGTACAAGCAGAGAAAAAACCAACCCAAGAGAATACTATCGAGATTTGGCAATCTGCAATTTTTAAGGTAGGAGATGACTGTCGCCAAGATGTTCTCGCGCTGCAAATGATTGCAGCGTTTAGGGGAATATTTAACAATGTCGGACTCGATGTTTATGTCTTTCCTTACAGAGTTACTGCAACAGCACCTGGCTGTGGCGTTATTGATGTTCTTCCAAACTCCATCTCACGAGATATGCTAGGGCGGGAAGCCGTTAATGGACTATACGATTACTTTGTTTCAAAATATGGCAACGAAGATTCATTGCGATTTCAAGAGGCTAGGAGCAATTTCATTAAAAGCATGGCAGCTTATTCCATCATCTCTTTTCTACTACAATTTAAGGATCGGCACAACGGAAATATCATGATTGATGATGCTGGACATATATTGCACATAGACTTTGGATTCTGCTTTGATATCGCACCTGGTGGGGTTAAATTTGAAAGGGCCCCATTTAAGCTAACATCAGAAATGCTGGCTGTCATGGGCGGAAATACGGAACATCAGGCGTTTAAATGGTTTGAAGAGCTCTGTGTAAAGGCATTTTTGGCATCTCGTCAACACGCTGAGAAGCTTTCTCAGCTTGTGCTCGTAATGTTGGGATCAGGCCTGCCTTGTTTTAAGCCTGAAACTATCAAGAATTTTAGGGACCGATTTGTCCTTGAAAAGACGGAACGAGAAGCGGCCGAATTTATGAAGGGACTAATCAAAACAAGTTACAAGAGCTATTCTACAGGCGTTTATGATCAATTTCAATTACTCACCAACGGTATTCCGTACTAA
BLGH_03496			448	MVAFLPLVLTGALCAVSIQARYVFYYDQYHIEAPNNTINAGIDHVIIAFANSSLFTTSPAGEYVPFQDIQTVRSKFDNDTKVLIAIGGWGDTAGFSIGSKTEATRKLFAANIASLLDQFNFDGVDIDWEFPGGNGADYRVNPNSEKTSEIETYPLLLAEIRAAIGPHKLLTIATPGLLRDFIAYTPEKSASIWESVDWVNVMTYDLMNRRDSISKHHTDIKSSLQTIDYYINTLSLDPAKINLGFPTYAKWFKLDPSQPCEDGLGCATVLLENADGSDTEMSGAVTNEAINYLKPASNLTESNDGSCGPTVSKYCAAGLCCSQYGYCGDSSDYCNACLGSLYGSGCNETSTSERFQEAMSNGRTDEIAGGEYYYDRTHHLFWTWDTPALIARKFTEIVDTRNLGGVMAWSLGGDSYDHSRILALQKGVAQRQFAAAAPITAGNATQLE	RYVFYYDQYHIEAPNNTINAGIDHVIIAFANSSLFTTSPAGEYVPFQDIQTVRSKFDNDTKVLIAIGGWGDTAGFSIGSKTEATRKLFAANIASLLDQFNFDGVDIDWEFPGGNGADYRVNPNSEKTSEIETYPLLLAEIRAAIGPHKLLTIATPGLLRDFIAYTPEKSASIWESVDWVNVMTYDLMNRRDSISKHHTDIKSSLQTIDYYINTLSLDPAKINLGFPTYAKWFKLDPSQPCEDGLGCATVLLENADGSDTEMSGAVTNEAINYLKPASNLTESNDGSCGPTVSKYCAAGLCCSQYGYCGDSSDYCNACLGSLYGSGCNETSTSERFQEAMSNGRTDEIAGGEYYYDRTHHLFWTWDTPALIARKFTEIVDTRNLGGVMAWSLGGDSYDHSRILALQKGVAQRQFAAAAPITAGNATQLE	1347	ATGGTGGCTTTTCTGCCTTTAGTACTAACCGGTGCTCTCTGTGCAGTTTCTATCCAAGCACGATATGTTTTTTACTATGATCAATACCATATTGAAGCACCAAATAATACTATCAACGCTGGAATAGACCATGTCATTATCGCATTTGCCAATTCTTCCCTCTTTACCACCTCTCCTGCCGGCGAGTATGTTCCATTTCAGGATATACAGACCGTACGTTCTAAGTTCGATAATGACACCAAGGTGCTCATAGCCATCGGTGGCTGGGGTGATACGGCTGGCTTCAGTATTGGATCCAAAACGGAAGCAACTCGCAAGCTATTTGCCGCCAACATCGCTTCCTTGCTCGATCAGTTCAACTTTGACGGTGTTGATATAGACTGGGAATTCCCGGGCGGCAATGGCGCCGACTACCGAGTGAATCCCAACTCAGAAAAAACTTCGGAAATAGAGACTTATCCCTTATTACTAGCTGAAATCCGAGCTGCTATTGGGCCGCATAAGCTACTAACAATCGCAACTCCGGGATTACTTCGAGACTTTATTGCCTATACGCCAGAAAAGTCAGCCTCCATCTGGGAATCAGTTGACTGGGTTAATGTCATGACCTACGATCTCATGAACCGCCGTGATAGTATTAGCAAGCATCACACCGACATCAAGTCATCCCTGCAAACAATCGACTACTATATTAATACTCTATCTCTGGACCCGGCCAAAATAAACCTAGGATTTCCTACTTACGCAAAATGGTTCAAGCTAGATCCCAGTCAACCGTGTGAAGATGGCCTTGGCTGCGCGACGGTCCTCTTGGAGAATGCGGATGGCTCGGATACGGAAATGAGCGGAGCCGTCACAAATGAGGCAATTAACTACCTGAAACCTGCCTCTAACTTGACTGAGTCCAACGACGGTAGCTGTGGCCCGACAGTGTCCAAGTATTGCGCTGCGGGTCTATGCTGCTCTCAATATGGCTATTGTGGTGACTCGTCTGATTATTGTAATGCCTGTCTTGGCTCATTATATGGAAGCGGCTGCAATGAAACCTCCACCTCCGAACGCTTCCAGGAGGCCATGAGTAACGGCAGGACTGATGAAATAGCCGGCGGCGAGTACTACTACGACCGGACTCATCACCTTTTTTGGACCTGGGACACCCCGGCATTGATTGCTCGCAAGTTCACCGAGATTGTCGATACGCGCAACTTGGGCGGCGTTATGGCGTGGAGTCTCGGTGGAGATTCCTATGACCATAGCCGCATTCTGGCCTTGCAAAAGGGCGTGGCACAGCGACAGTTCGCGGCAGCAGCTCCAATCACTGCTGGCAATGCGACACAGCTAGAATAG
BLGH_03526			491	MKLSCLAIISTAYLFAAQPHAHRHRHMARHGSRIEARDTATSVQVEAAMVTVYELNGQKISSNDVDSCLKENKCVVLGAGSSSTESQQDTNTVPTPDQDNPPPEDTPLPEDDAAPEEPSNPEPPVPVPSTPEPPKPEPSATDDRTPPPSVESEAVPKTAEPVPELKAMPLPVTPSLNSVGMKSDANISQSDGIDNAAFSGLDSTNMHAVSRLFPSGKVDCSEFPSKYGAVPADWIQLNGWTGVQKTSEYNTAAKAISHIETAVAGEGCVPGSFCSYACPAGFQKSQWPSAQGATGQSIGGLYCNTNGKLELSRSAAPNLCTPGVGDVKVRNSHSKNVAICRTDYPGTEAETIALNALPGSTVKVTCPDSKEYYRTQDDGPTSAQYYINPSGYDVKDACTWGTAGSNLGNWAPVNMGVGKGDSGSTFISLFPNAPTNPNGVLDFNIDIKGDVTGSCSYRNGKYYKDGVESPTGCTVSLPHVGVMGGATFEFS	AQPHAHRHRHMARHGSRIEARDTATSVQVEAAMVTVYELNGQKISSNDVDSCLKENKCVVLGAGSSSTESQQDTNTVPTPDQDNPPPEDTPLPEDDAAPEEPSNPEPPVPVPSTPEPPKPEPSATDDRTPPPSVESEAVPKTAEPVPELKAMPLPVTPSLNSVGMKSDANISQSDGIDNAAFSGLDSTNMHAVSRLFPSGKVDCSEFPSKYGAVPADWIQLNGWTGVQKTSEYNTAAKAISHIETAVAGEGCVPGSFCSYACPAGFQKSQWPSAQGATGQSIGGLYCNTNGKLELSRSAAPNLCTPGVGDVKVRNSHSKNVAICRTDYPGTEAETIALNALPGSTVKVTCPDSKEYYRTQDDGPTSAQYYINPSGYDVKDACTWGTAGSNLGNWAPVNMGVGKGDSGSTFISLFPNAPTNPNGVLDFNIDIKGDVTGSCSYRNGKYYKDGVESPTGCTVSLPHVGVMGGATFEFS	1476	ATGAAGCTCTCTTGCCTTGCGATCATCAGCACTGCCTATCTATTCGCAGCTCAACCTCATGCCCACCGTCATCGTCACATGGCCCGTCATGGCTCTCGCATTGAGGCTAGGGACACAGCGACATCAGTTCAAGTCGAAGCGGCGATGGTTACTGTCTACGAATTAAATGGACAAAAGATTTCTTCAAACGACGTGGACTCATGTCTTAAAGAGAATAAATGTGTGGTCCTTGGTGCTGGTTCGAGTTCTACCGAAAGTCAACAAGATACGAATACTGTCCCTACACCAGACCAAGACAATCCTCCACCAGAAGATACACCATTGCCGGAAGACGATGCAGCTCCAGAAGAGCCTTCTAATCCAGAACCCCCTGTCCCAGTGCCGTCTACTCCAGAGCCTCCCAAACCAGAGCCCTCTGCAACAGATGATAGAACACCTCCTCCATCAGTAGAATCCGAAGCTGTACCAAAAACTGCGGAGCCTGTGCCAGAATTAAAAGCTATGCCACTTCCTGTCACTCCATCGCTCAATTCCGTAGGCATGAAGTCTGATGCGAATATCTCTCAATCGGATGGCATAGATAATGCCGCATTTAGTGGTTTAGACTCTACCAACATGCATGCCGTCTCAAGATTATTTCCCAGTGGGAAGGTCGACTGCTCTGAATTTCCGTCCAAATATGGTGCAGTTCCAGCAGATTGGATTCAGTTGAATGGATGGACAGGAGTACAAAAAACTTCCGAATATAACACTGCCGCAAAAGCTATCAGTCACATTGAAACTGCAGTCGCCGGCGAGGGCTGTGTACCTGGATCTTTCTGCTCGTATGCATGCCCTGCCGGCTTCCAAAAGTCACAATGGCCATCAGCTCAAGGTGCCACCGGTCAGTCTATCGGAGGCCTTTACTGCAACACCAACGGAAAGCTCGAACTCTCACGCTCTGCCGCACCTAATCTTTGCACTCCTGGAGTTGGAGACGTTAAGGTCAGAAACTCCCATTCAAAGAACGTCGCCATTTGCCGAACCGACTACCCAGGAACAGAAGCGGAGACTATTGCATTGAACGCACTCCCAGGATCTACCGTCAAAGTAACATGCCCCGATTCGAAGGAATACTATCGCACACAGGATGATGGGCCTACATCCGCACAATACTATATTAATCCATCGGGATATGACGTCAAGGATGCTTGTACCTGGGGCACTGCAGGCTCGAACCTTGGTAACTGGGCACCCGTAAATATGGGCGTCGGAAAAGGTGATAGTGGCTCAACATTCATTTCTCTTTTTCCAAATGCCCCAACCAACCCGAATGGAGTTCTTGATTTCAACATTGATATAAAGGGCGATGTTACTGGCTCATGCTCTTATCGCAATGGAAAATATTACAAAGATGGAGTTGAATCTCCGACTGGCTGTACAGTAAGTTTGCCCCATGTTGGTGTAATGGGCGGAGCTACATTTGAATTCTCTTAG
BLGH_03548			383	MFQQSFLVAIILLSSCASAQTFSACNPLHTANCPPDPALGKSINVNFSNGPEAAFVASGSPTYDTNGVHFSVANSGDAPQLTSKFYIMFGKVSINLKSAPGAGIVSSIVLQSDDLDEIDIELLGADDSQMQTNYFGKGNTGTYNRGAINPTANNQDEFLTYTIEWTPNQITWAVDGRVARVLTPDTAQKNQYPQTPMQVKFGVWSAGDPSNSAGTIDWARGPTDYSKAPFTMSVKSISVTDYSTGTQYKYGDSSGSWGSIVADGGKIYGNSAGAGGRVASADMPSVTSAPPSIPQGLGKDHNSTSTMTEWPWVATTTTSAISQATTHVDGLPDGWTVNPSGKVVPSDSAADTLSQKSSSPPSLDLDSRYDEQDVDKFNITFEA	QTFSACNPLHTANCPPDPALGKSINVNFSNGPEAAFVASGSPTYDTNGVHFSVANSGDAPQLTSKFYIMFGKVSINLKSAPGAGIVSSIVLQSDDLDEIDIELLGADDSQMQTNYFGKGNTGTYNRGAINPTANNQDEFLTYTIEWTPNQITWAVDGRVARVLTPDTAQKNQYPQTPMQVKFGVWSAGDPSNSAGTIDWARGPTDYSKAPFTMSVKSISVTDYSTGTQYKYGDSSGSWGSIVADGGKIYGNSAGAGGRVASADMPSVTSAPPSIPQGLGKDHNSTSTMTEWPWVATTTTSAISQATTHVDGLPDGWTVNPSGKVVPSDSAADTLSQKSSSPPSLDLDSRYDEQDVDKFNITFEA	1152	ATGTTCCAACAGTCCTTTTTGGTAGCCATAATACTCCTGTCATCCTGCGCTTCAGCTCAAACATTCAGCGCGTGCAATCCCCTCCATACAGCTAATTGTCCTCCAGACCCGGCTCTTGGTAAATCAATTAATGTCAACTTTTCCAATGGCCCAGAGGCTGCCTTTGTTGCGTCTGGAAGTCCCACTTATGACACAAATGGAGTTCACTTTTCAGTTGCAAATTCAGGAGATGCACCTCAGCTAACGAGTAAATTTTACATTATGTTCGGGAAAGTTTCAATCAATCTGAAGTCTGCCCCAGGGGCAGGTATCGTAAGCTCGATCGTCCTTCAGTCCGATGATTTAGATGAGATTGACATTGAGCTGCTTGGAGCAGACGACTCGCAAATGCAAACAAACTACTTCGGAAAAGGGAATACGGGAACGTACAATCGTGGGGCTATCAATCCCACAGCAAATAACCAAGATGAATTCCTCACTTATACAATAGAGTGGACACCTAATCAAATAACATGGGCTGTTGACGGTAGGGTCGCGCGAGTTCTGACGCCAGATACAGCGCAGAAAAATCAGTACCCACAGACACCAATGCAAGTCAAGTTTGGTGTTTGGTCAGCGGGTGACCCCAGTAACTCAGCAGGGACGATTGATTGGGCACGAGGTCCAACTGATTATTCGAAAGCCCCGTTCACCATGAGCGTAAAGTCTATTTCAGTAACAGACTACTCAACGGGGACTCAATACAAGTACGGTGATTCTAGTGGGAGTTGGGGATCAATCGTTGCAGATGGTGGAAAAATTTATGGTAACTCTGCAGGAGCAGGAGGTCGTGTTGCGTCGGCAGACATGCCGTCAGTAACTTCTGCACCGCCTTCAATTCCACAAGGATTGGGGAAAGATCACAATTCTACATCTACGATGACCGAATGGCCATGGGTTGCCACAACCACAACATCAGCAATATCTCAGGCTACTACCCATGTTGATGGGCTGCCAGACGGATGGACAGTAAACCCTTCAGGGAAAGTAGTACCTTCGGATTCTGCAGCAGATACTCTCTCACAAAAATCTTCATCTCCTCCATCATTGGACTTGGATTCTCGATATGATGAACAAGACGTCGATAAATTTAACATAACTTTTGAAGCCTAG
BLGH_03560			178	MLSVISILSSVNYLLSTALIFVPSVRSNPSIQSVTNTNIYADSFSPVLREVSSTSTPLAGFTDIKCESCTVRPEMADANCAMVFQPDTIVHASMWKPRGSLICPRRASPLNSQHTKSKPSFVEKQNNHSKPTQRRTPDLSTDKVKLSPDINLQPPDREARVESILALGVAMGFLLCLA	NPSIQSVTNTNIYADSFSPVLREVSSTSTPLAGFTDIKCESCTVRPEMADANCAMVFQPDTIVHASMWKPRGSLICPRRASPLNSQHTKSKPSFVEKQNNHSKPTQRRTPDLSTDKVKLSPDINLQPPDREARVESILALGVAMGFLLCLA	537	ATGCTGTCAGTCATCTCAATCCTCAGTAGTGTCAACTACCTGCTCTCGACAGCTCTTATTTTTGTTCCTAGCGTCAGATCAAATCCTAGTATTCAAAGCGTCACAAACACGAATATCTACGCAGATAGTTTCTCTCCAGTGCTCCGCGAAGTCTCGAGCACAAGTACACCCCTCGCCGGCTTTACAGATATAAAATGTGAAAGCTGCACAGTACGACCCGAGATGGCTGATGCCAATTGCGCCATGGTCTTTCAGCCAGATACGATCGTACATGCGTCGATGTGGAAGCCTCGAGGTTCGTTGATTTGCCCCAGGCGTGCTTCTCCTCTGAACTCCCAGCACACAAAATCGAAACCATCGTTCGTTGAGAAGCAAAATAACCATTCGAAACCCACTCAGCGTCGCACCCCTGATCTATCGACTGATAAAGTCAAGCTGTCTCCAGACATTAATCTACAACCTCCAGATCGAGAAGCTCGTGTCGAAAGTATACTTGCCCTCGGTGTTGCCATGGGATTTCTACTATGCTTAGCATAA
BLGH_03566	CSEP0347		152	MKFLAMTGMAVLLGILAPVMAEQDDYLFPTKRPIPDQDKCFIMKCGQNQHKSADLKKLVSKVVPLINKTHRFPDEPRLYNFEATGSFYSYPILPNLELYENGTFPTDYVLFNEDEVVVGGMRYFGVALNNIERCMDEDCPCEGNQTSCDKIT	EQDDYLFPTKRPIPDQDKCFIMKCGQNQHKSADLKKLVSKVVPLINKTHRFPDEPRLYNFEATGSFYSYPILPNLELYENGTFPTDYVLFNEDEVVVGGMRYFGVALNNIERCMDEDCPCEGNQTSCDKIT	459	ATGAAGTTTCTCGCTATGACTGGCATGGCTGTGCTTCTCGGCATCTTAGCGCCAGTGATGGCAGAGCAGGATGACTACCTCTTTCCCACTAAGCGGCCAATACCCGATCAAGACAAATGTTTTATAATGAAATGTGGTCAGAACCAACACAAATCAGCCGATCTCAAGAAACTTGTTTCAAAGGTAGTGCCTCTCATCAACAAAACACATCGATTTCCCGATGAGCCCCGACTTTACAACTTTGAAGCAACAGGATCGTTTTACTCCTACCCCATACTCCCTAATCTAGAGCTCTACGAAAATGGAACCTTTCCGACAGATTATGTCTTATTTAACGAAGATGAAGTTGTCGTTGGTGGAATGAGATATTTCGGAGTAGCACTCAACAACATAGAAAGGTGTATGGATGAAGATTGTCCGTGTGAAGGCAACCAAACTAGTTGTGATAAAATTACATGA
BLGH_03592			134	MSILRCNCLSFTMQLLCLLSLVIFPAIILAHPIVSGVVEGTASWYNTGLGACGQTSNDEQMVVALPVALAGSSCFKTITLTNVARTPSPKIVATVMDKCMGCNGMDVDLSPAAFKALNAGDLSKGKIVIQWAYN	HPIVSGVVEGTASWYNTGLGACGQTSNDEQMVVALPVALAGSSCFKTITLTNVARTPSPKIVATVMDKCMGCNGMDVDLSPAAFKALNAGDLSKGKIVIQWAYN	405	ATGTCAATCCTTCGTTGCAATTGTTTATCTTTCACGATGCAGCTACTTTGCTTGTTATCGCTGGTTATATTTCCTGCCATCATACTCGCACATCCTATAGTATCGGGTGTAGTGGAAGGAACTGCCTCATGGTACAATACTGGCCTAGGAGCTTGTGGGCAGACGAGTAATGACGAACAGATGGTCGTAGCGCTTCCTGTCGCTCTAGCTGGCTCTAGTTGCTTCAAAACGATAACTTTGACCAACGTCGCACGCACTCCTAGCCCAAAGATCGTAGCGACTGTTATGGATAAGTGTATGGGATGCAATGGTATGGATGTCGACCTAAGCCCGGCTGCCTTCAAAGCTTTGAACGCTGGCGATCTAAGCAAAGGCAAGATAGTAATTCAGTGGGCTTATAACTAG
BLGH_03593			288	MFRSIIYFSVLAAVIEARFSQSQDSEDILKITKLADLGQPGDATKLGSDGLQSLLITANPCDKLRVADKIVVTLGDSDRSIAAARGLVAAEQDSDPQEAGGPPLCGDAALPVTQSLRGIVPLVDPTITGQEIENANAALSVKTPFDAKGKSVADVAITQGFSNFRVARAGGVSVSASKLSDRSSETAAAEADENDSLTTPPTNSAKLSARKSKSKVGAGFKALKAVAPVIPFLPLIPAAVSGKDAAAAATADTATADTKAADTKAADTKTADTKTADKKSSDKKAEGS	RFSQSQDSEDILKITKLADLGQPGDATKLGSDGLQSLLITANPCDKLRVADKIVVTLGDSDRSIAAARGLVAAEQDSDPQEAGGPPLCGDAALPVTQSLRGIVPLVDPTITGQEIENANAALSVKTPFDAKGKSVADVAITQGFSNFRVARAGGVSVSASKLSDRSSETAAAEADENDSLTTPPTNSAKLSARKSKSKVGAGFKALKAVAPVIPFLPLIPAAVSGKDAAAAATADTATADTKAADTKAADTKTADTKTADKKSSDKKAEGS	867	ATGTTTCGAAGCATCATTTATTTCTCAGTGCTAGCTGCCGTAATCGAGGCGCGCTTCAGCCAATCGCAGGACAGCGAAGACATACTAAAAATCACCAAGTTGGCCGATCTGGGACAGCCTGGGGATGCCACAAAACTCGGGTCGGATGGCCTCCAGTCTCTACTTATTACCGCCAATCCATGTGACAAACTTCGGGTAGCCGACAAGATTGTGGTCACGCTCGGGGATAGCGATCGGTCCATCGCCGCAGCGCGAGGCCTTGTAGCTGCCGAGCAAGATTCTGATCCTCAAGAAGCCGGTGGTCCGCCTCTGTGTGGGGATGCAGCTCTACCAGTGACTCAGTCTCTCCGCGGAATCGTTCCTCTGGTTGACCCAACCATTACCGGTCAAGAAATAGAAAATGCAAATGCAGCTCTCTCTGTTAAAACACCCTTTGACGCCAAGGGCAAAAGCGTTGCTGATGTGGCCATCACCCAAGGATTCTCCAACTTCCGGGTCGCCCGAGCCGGCGGCGTATCAGTCAGTGCTTCTAAGCTTTCTGACCGCTCATCCGAAACTGCGGCGGCGGAAGCAGATGAGAATGACTCCCTTACAACCCCGCCCACAAACAGCGCCAAGCTATCTGCGCGTAAGAGTAAATCAAAAGTTGGTGCTGGCTTTAAAGCATTGAAAGCTGTCGCCCCAGTCATTCCATTCCTTCCACTAATTCCCGCTGCCGTTTCCGGTAAAGATGCAGCCGCTGCTGCCACTGCTGATACTGCCACTGCTGATACGAAAGCTGCTGATACAAAAGCTGCTGATACAAAAACTGCTGATACAAAAACTGCTGATAAAAAATCTTCTGATAAAAAAGCTGAAGGGTCATGA
BLGH_03594			180	MHSRVLLISLLVATVSGNIIADLRPIASSGLSAIKKNKDASVDLAVKVNTKRADDEMCNDAAKGNDATAAAADAGDAGGAGGAGGPFGKCVPKMIFAGGLGNRPETEFTFQSSDPICSEGQQEALNPSIIANHMKNVVDTKCDATDEGKSLAAAAVAKVAAIQDKDQSAADAWNEALGLA	NIIADLRPIASSGLSAIKKNKDASVDLAVKVNTKRADDEMCNDAAKGNDATAAAADAGDAGGAGGAGGPFGKCVPKMIFAGGLGNRPETEFTFQSSDPICSEGQQEALNPSIIANHMKNVVDTKCDATDEGKSLAAAAVAKVAAIQDKDQSAADAWNEALGLA	543	ATGCATTCTCGTGTCCTTCTTATTTCCCTCCTGGTTGCCACTGTCAGTGGCAACATAATCGCCGATTTACGTCCCATCGCATCTTCAGGTCTGTCGGCTATTAAGAAAAACAAAGACGCATCAGTCGATCTTGCCGTTAAGGTTAATACTAAGAGAGCCGATGATGAAATGTGCAATGACGCAGCCAAGGGAAATGATGCCACTGCCGCTGCCGCTGACGCCGGTGATGCTGGTGGTGCTGGCGGTGCTGGCGGACCTTTCGGCAAATGCGTGCCCAAAATGATTTTCGCTGGTGGCTTGGGTAATCGACCTGAAACCGAATTCACATTTCAATCTAGCGACCCCATCTGTAGCGAGGGTCAACAAGAAGCCTTGAATCCTAGTATCATCGCTAATCATATGAAGAATGTGGTGGACACCAAGTGCGATGCCACCGATGAAGGTAAATCTTTGGCCGCAGCTGCCGTGGCCAAGGTCGCCGCCATACAAGATAAAGATCAGTCCGCAGCCGATGCATGGAATGAAGCCCTTGGTCTTGCTTAA
BLGH_03595			175	MHSRVLLISLLVATVSGNIIDDLRPIASSGLSAIKNNKDASVDLAVKVNTKRADDEMCNDATKRSDATAADAGGAGGAGGPFGKCVPKMIFAGGLGNRPETEFTFQSSDPICSEGQQEALNPSIIANHMKNVVDTKCDATDEGKSLAAAAVAKVAAIQDKDQSAADAWNEALGLA	NIIDDLRPIASSGLSAIKNNKDASVDLAVKVNTKRADDEMCNDATKRSDATAADAGGAGGAGGPFGKCVPKMIFAGGLGNRPETEFTFQSSDPICSEGQQEALNPSIIANHMKNVVDTKCDATDEGKSLAAAAVAKVAAIQDKDQSAADAWNEALGLA	528	ATGCACTCTCGTGTCCTTCTTATTTCCCTCCTGGTTGCCACGGTCAGTGGCAACATAATCGACGATTTACGTCCCATCGCATCTTCAGGTCTGTCGGCTATTAAGAACAACAAAGACGCATCAGTCGATCTTGCCGTTAAGGTTAATACTAAGAGAGCCGATGATGAAATGTGCAATGACGCAACCAAGAGAAGTGATGCCACTGCCGCTGACGCTGGTGGTGCTGGCGGTGCTGGCGGACCTTTCGGCAAATGCGTGCCCAAAATGATTTTCGCTGGTGGCTTGGGTAATCGACCTGAAACCGAATTCACATTTCAATCTAGCGACCCCATCTGTAGCGAGGGTCAACAAGAAGCCTTGAATCCTAGTATCATCGCTAATCATATGAAGAATGTGGTGGACACCAAGTGCGATGCCACCGATGAAGGTAAATCTTTGGCCGCAGCTGCCGTGGCCAAGGTCGCCGCCATACAAGATAAAGATCAGTCCGCAGCCGATGCATGGAATGAAGCCCTTGGTCTTGCTTAA
BLGH_03611			368	MFANYHYTLAYLLSFTSISVMAVPAPPTAAVAPMGAAVTIAVSDGGSAYPRANYLNNGKIIGSYTAFPASGQQVLTLVTSSDNGASWQFLGTAAQKPLSSGTLDNAFPLQLPSGRIILAYRNHSQDAAGAATIYRITMSSSDDEGVSWQFLCDAVVVDATPTNNGVWEPFLRNAGDGSLQLYFSHEQSPVDQDSVILSSRDGGITWGPEMAMSGAREHASRDGMIGVAEMGGNNLLGVFETNDNSGPFRLETVSSADGGATWSDRKTLYAAPEGKNAGAPQIARVGQMLVVSFMTNEDDPNAKLGTNWVDFADAKLLTSTDNGANWVKSTVFKAPAFWPGLTVLRDEKTFLYMAGSDGVVKSQTIGLA	VPAPPTAAVAPMGAAVTIAVSDGGSAYPRANYLNNGKIIGSYTAFPASGQQVLTLVTSSDNGASWQFLGTAAQKPLSSGTLDNAFPLQLPSGRIILAYRNHSQDAAGAATIYRITMSSSDDEGVSWQFLCDAVVVDATPTNNGVWEPFLRNAGDGSLQLYFSHEQSPVDQDSVILSSRDGGITWGPEMAMSGAREHASRDGMIGVAEMGGNNLLGVFETNDNSGPFRLETVSSADGGATWSDRKTLYAAPEGKNAGAPQIARVGQMLVVSFMTNEDDPNAKLGTNWVDFADAKLLTSTDNGANWVKSTVFKAPAFWPGLTVLRDEKTFLYMAGSDGVVKSQTIGLA	1107	ATGTTCGCCAACTACCACTACACCCTCGCCTACTTGCTAAGCTTCACCTCTATTTCCGTCATGGCTGTTCCCGCCCCACCTACTGCCGCTGTCGCACCAATGGGTGCTGCCGTGACTATTGCCGTCTCTGATGGAGGCTCCGCTTACCCTCGTGCCAATTACCTGAACAACGGCAAGATTATTGGATCATATACCGCCTTTCCGGCCAGTGGTCAACAGGTGCTCACTCTCGTCACCTCGAGCGATAATGGTGCCTCCTGGCAGTTCCTTGGCACTGCCGCGCAAAAACCCCTCTCCAGCGGAACCCTCGACAATGCCTTTCCCCTCCAACTGCCCTCTGGACGCATCATACTCGCCTATCGCAATCACTCTCAGGATGCAGCGGGTGCCGCCACCATATACCGCATCACCATGTCCAGCAGCGATGATGAAGGAGTCTCGTGGCAGTTTCTTTGCGACGCCGTGGTGGTTGATGCTACGCCCACGAACAACGGAGTCTGGGAGCCATTTCTCCGCAACGCTGGCGATGGCTCGCTTCAACTCTACTTTTCTCATGAACAATCGCCCGTCGACCAAGACTCGGTCATTCTCTCGTCCCGCGACGGTGGTATTACCTGGGGTCCCGAAATGGCCATGTCGGGAGCGCGAGAGCATGCCTCGCGCGATGGTATGATTGGCGTTGCTGAGATGGGTGGAAATAACTTGCTCGGTGTCTTTGAAACCAACGACAATAGCGGACCGTTTCGTCTCGAGACTGTCTCTTCGGCAGATGGCGGCGCGACGTGGAGTGACCGTAAAACCCTCTATGCTGCTCCTGAAGGCAAAAATGCCGGGGCCCCACAGATTGCCCGAGTCGGCCAGATGTTGGTGGTAAGCTTTATGACAAACGAAGACGACCCAAACGCCAAATTAGGCACCAATTGGGTAGACTTTGCCGACGCAAAATTACTCACTAGCACCGACAACGGCGCCAATTGGGTCAAATCAACCGTATTCAAAGCTCCCGCCTTTTGGCCCGGCCTAACCGTTCTGCGGGACGAAAAGACCTTCCTCTACATGGCCGGTAGCGACGGTGTAGTGAAAAGTCAGACCATCGGCCTAGCATAA
BLGH_03612			135	MKIFSSLVGFCASAAAISVSFDSGYDERERGLDTVSCSDGSHGLLTRGYTTQSSLPSFPRIGGTSFINGWNSASCGSCWTLSYNGSSIDVLAMDRATDGFNIARAAMEKLAGSAGVAMGRIEATYAETNASACGI	ISVSFDSGYDERERGLDTVSCSDGSHGLLTRGYTTQSSLPSFPRIGGTSFINGWNSASCGSCWTLSYNGSSIDVLAMDRATDGFNIARAAMEKLAGSAGVAMGRIEATYAETNASACGI	408	ATGAAGATCTTCTCGAGCCTCGTCGGCTTCTGCGCCAGTGCTGCCGCCATCAGCGTCTCTTTTGATTCCGGCTACGACGAGCGTGAGCGCGGCCTCGACACCGTCAGCTGCAGCGACGGCAGCCACGGCCTACTTACACGCGGCTACACAACCCAGAGCTCTCTCCCATCTTTCCCGCGCATCGGCGGCACTTCCTTCATCAACGGATGGAACAGCGCAAGCTGCGGCTCCTGCTGGACCCTAAGTTATAATGGTAGCTCTATCGACGTACTGGCAATGGATCGCGCCACCGACGGATTCAATATCGCGCGCGCCGCTATGGAGAAGCTTGCCGGCAGCGCCGGCGTCGCCATGGGCCGCATCGAAGCAACCTACGCAGAGACGAATGCGAGCGCATGTGGAATCTAG
BLGH_03616			178	MYSRVVLISIVAAMASSNVIASLLPVGSSGVAAILETRDTPVEVAPTINDKRANEDKGKGKDAAKGKDASAADAGDAGGAGGNVFGKCVPKMIFVGGLGNRPATEFTFQSSDPICSQGQGEALNPNIITNHIKDVVNTKCDATDAGKALVADAIVKVAALKDRNQATADTWNQALGLA	SLLPVGSSGVAAILETRDTPVEVAPTINDKRANEDKGKGKDAAKGKDASAADAGDAGGAGGNVFGKCVPKMIFVGGLGNRPATEFTFQSSDPICSQGQGEALNPNIITNHIKDVVNTKCDATDAGKALVADAIVKVAALKDRNQATADTWNQALGLA	537	ATGTACTCTCGAGTAGTTCTTATTTCAATTGTTGCTGCCATGGCCAGCAGCAACGTTATCGCCTCTTTACTTCCAGTCGGATCTTCAGGTGTTGCAGCTATTCTTGAAACCCGGGACACCCCTGTCGAAGTCGCCCCTACTATTAATGATAAGAGAGCCAATGAAGACAAAGGCAAGGGCAAAGACGCAGCCAAGGGAAAAGATGCCTCTGCCGCTGACGCTGGTGATGCTGGCGGTGCTGGCGGTAATGTCTTTGGCAAATGCGTGCCCAAAATGATTTTCGTTGGCGGCTTGGGCAATCGACCTGCCACCGAATTCACATTTCAATCTAGCGACCCGATCTGTAGCCAAGGTCAAGGAGAGGCCTTGAATCCTAATATTATTACCAATCATATCAAAGATGTGGTGAACACCAAGTGCGATGCCACCGATGCAGGTAAAGCTTTGGTCGCAGATGCTATAGTAAAGGTCGCGGCCCTAAAGGACAGAAATCAAGCCACAGCCGATACCTGGAACCAAGCCCTTGGTCTTGCTTAA
BLGH_03631	CSEP0235		355	MISWTVLSILTLLPLYFADNVSPEGHKEVFKCNLNFIAMDEAQKAVRLGCRQMELAPPTSPFPASFPEPELFDLTNIGLFTWPVFSYKNILREDHGQNRVVFDSSCRLVGLIHTKSSGNEPCLHLMEVADQRKSHEIRIYGTQLNEIPLYGYRFQQEVYVKTAVEEFVRSNYHHFYLNKNNQEIFDLYPSALMNSNHNIWTRTILLGSKAITKKNRRLIINSRNDIIGICRKLEKVWKPLAELRKLDDVYRSNIVLKRRPEVGFKKLHSMIHNGIQLPVSMLRSHLIMACNVLLQKYQGLDLNLGYPIQTNVEAIQDQPVFTWPLRMPENFVHEERDIRLVLDQRCNLLGVTSKI	DNVSPEGHKEVFKCNLNFIAMDEAQKAVRLGCRQMELAPPTSPFPASFPEPELFDLTNIGLFTWPVFSYKNILREDHGQNRVVFDSSCRLVGLIHTKSSGNEPCLHLMEVADQRKSHEIRIYGTQLNEIPLYGYRFQQEVYVKTAVEEFVRSNYHHFYLNKNNQEIFDLYPSALMNSNHNIWTRTILLGSKAITKKNRRLIINSRNDIIGICRKLEKVWKPLAELRKLDDVYRSNIVLKRRPEVGFKKLHSMIHNGIQLPVSMLRSHLIMACNVLLQKYQGLDLNLGYPIQTNVEAIQDQPVFTWPLRMPENFVHEERDIRLVLDQRCNLLGVTSKI	1068	ATGATATCATGGACAGTTTTATCTATCTTAACTCTTCTTCCTTTATATTTCGCGGATAATGTATCGCCAGAAGGCCATAAAGAAGTGTTCAAATGCAATCTCAATTTTATTGCAATGGATGAGGCGCAAAAGGCTGTTAGACTTGGCTGTAGACAAATGGAGCTCGCACCACCTACCAGCCCTTTTCCTGCATCTTTCCCAGAACCGGAATTATTTGATCTAACCAATATTGGGTTGTTTACGTGGCCTGTTTTTTCTTATAAAAATATCTTACGAGAGGATCATGGTCAGAATCGGGTTGTTTTTGATTCCAGTTGCCGACTTGTCGGTCTTATTCATACCAAGTCAAGCGGAAACGAGCCTTGTCTACATCTGATGGAGGTTGCAGATCAACGTAAATCTCACGAGATAAGAATTTACGGTACTCAATTGAATGAAATTCCGTTATACGGATACAGGTTTCAACAGGAAGTTTACGTCAAAACTGCAGTAGAAGAATTCGTTCGCTCAAATTATCATCATTTTTACTTGAATAAAAACAACCAAGAGATTTTCGATCTATACCCGAGCGCGCTAATGAATTCAAATCATAACATCTGGACTCGTACAATTCTGCTCGGGTCAAAAGCAATAACTAAGAAAAACCGCCGTCTGATTATTAATTCTCGCAATGATATAATCGGTATATGCCGGAAACTGGAAAAAGTCTGGAAACCACTTGCCGAACTACGCAAACTTGATGACGTATACAGGTCGAATATTGTCTTAAAAAGAAGGCCAGAAGTAGGGTTCAAAAAATTACATAGTATGATTCACAATGGAATTCAGCTTCCGGTTTCCATGTTAAGAAGTCATCTAATTATGGCTTGCAATGTACTACTGCAAAAATATCAGGGCTTAGACTTGAACCTCGGATATCCAATACAGACTAACGTTGAGGCTATCCAAGACCAGCCGGTATTTACCTGGCCCTTGCGAATGCCAGAGAATTTTGTTCACGAAGAACGAGATATCAGACTTGTTTTAGACCAGAGATGCAATCTTTTGGGCGTGACTTCAAAAATCTGA
BLGH_03632	CSEP0258		373	MLYYSKVSTRRSRYPTMIAWTVLSILALSSSCFAKPASRKSHTEVFKCRDEFISMVQAQKAVDIGCRKMQFAPPTSPFPASFSESELFGLTNIGLFTWPVFPSDSTSSEDYGLNRVVFDSSCQLIGLIHLSPNGPEPCLHLMEGEDLETAYKLEIYNAPWKNLPLYGYKFENEIYLNNEVEDFVKSNLEKFHRGTYKQSILDNFPSEVNEKKASIWTCLIRRGPTGIEIPKNFFNRRLIINSVNQIVGIARKAWKGWRPFGELRSLDDAYRTKIFQQRKPEMGNDNWNDVNFRGIHLSGAMLKSNLQIACKIITERMIGINSIEGYPSWTNLETISDQPVLTWPLRMPETFFHDGISIWLVLDAKCNLIGMTT	KPASRKSHTEVFKCRDEFISMVQAQKAVDIGCRKMQFAPPTSPFPASFSESELFGLTNIGLFTWPVFPSDSTSSEDYGLNRVVFDSSCQLIGLIHLSPNGPEPCLHLMEGEDLETAYKLEIYNAPWKNLPLYGYKFENEIYLNNEVEDFVKSNLEKFHRGTYKQSILDNFPSEVNEKKASIWTCLIRRGPTGIEIPKNFFNRRLIINSVNQIVGIARKAWKGWRPFGELRSLDDAYRTKIFQQRKPEMGNDNWNDVNFRGIHLSGAMLKSNLQIACKIITERMIGINSIEGYPSWTNLETISDQPVLTWPLRMPETFFHDGISIWLVLDAKCNLIGMTT	1122	ATGCTTTATTATTCCAAAGTTTCAACAAGAAGGTCTCGATATCCTACCATGATAGCATGGACAGTGTTATCTATTCTAGCTCTTTCTTCGTCATGTTTCGCGAAACCAGCATCTCGGAAAAGCCATACAGAAGTGTTCAAATGTAGGGACGAATTTATTTCAATGGTTCAAGCGCAAAAGGCTGTGGATATAGGCTGCAGGAAAATGCAGTTCGCACCACCTACCAGCCCTTTTCCTGCATCTTTCAGTGAATCGGAATTATTTGGTCTAACCAATATTGGGTTATTTACGTGGCCTGTATTTCCATCTGACAGTACCTCATCAGAGGATTACGGTCTAAATCGCGTTGTCTTTGATTCCAGTTGCCAACTTATCGGTCTTATTCATCTCAGTCCTAATGGACCTGAGCCTTGTCTACATTTGATGGAAGGTGAAGATCTAGAGACTGCTTATAAATTAGAAATTTATAATGCACCGTGGAAAAATCTCCCGCTCTACGGATACAAGTTTGAAAATGAAATTTATTTGAACAATGAAGTCGAAGATTTTGTCAAATCAAATTTAGAAAAATTCCACCGTGGTACATATAAACAATCTATCTTAGACAACTTTCCGAGCGAAGTAAATGAGAAAAAAGCTAGCATTTGGACATGCCTAATTAGGCGCGGTCCTACAGGCATTGAGATACCAAAAAACTTTTTCAATCGTCGTCTGATAATCAATTCAGTCAATCAAATAGTCGGTATAGCGCGTAAAGCGTGGAAAGGCTGGAGACCATTTGGCGAACTTCGAAGTCTTGATGATGCATACAGGACGAAAATTTTCCAACAGAGAAAGCCAGAAATGGGCAATGATAATTGGAATGACGTAAATTTCAGAGGGATCCACTTATCAGGTGCCATGTTGAAAAGCAATCTACAAATAGCTTGCAAAATTATCACAGAAAGAATGATAGGCATAAACTCGATTGAAGGATATCCATCTTGGACGAACCTTGAGACCATATCAGATCAACCGGTACTGACCTGGCCTTTGAGAATGCCCGAGACTTTTTTTCACGATGGAATAAGCATCTGGCTTGTTTTAGACGCTAAATGTAATCTAATAGGCATGACTACATAA
BLGH_03635	CSEP0233		357	MIAWTVLSILALSSSCFAKPAPRKSHTEVFKCGREFISMVQAQKAVKLGCNQMEVASPASLFPASFSESELFDLIGVVFFTWPVFRSENILREDYGLNRVVFDSSCQLIGLIQKKPTGPEPCLHLMEAEDLEKAYELEIYNVQWKYLPIYGYKFENEIYLKNVVDEFVKSNIKKFYKATNRKNVLSYYPSDIINLDAGILALSIKPGPQGIQISGKKSIRRLIINGRHEIIGISRKAFLTWRPLAEIRNLDDAYKMKLILEREPDIGNEPLDDINFRGIHLSGAMLKSNLQIACKVFTEKKMGTNLNMGHPSWTNLETISNQPVLTWPLRMPETYFRDGINIWLVLDAECNLLGVTT	KPAPRKSHTEVFKCGREFISMVQAQKAVKLGCNQMEVASPASLFPASFSESELFDLIGVVFFTWPVFRSENILREDYGLNRVVFDSSCQLIGLIQKKPTGPEPCLHLMEAEDLEKAYELEIYNVQWKYLPIYGYKFENEIYLKNVVDEFVKSNIKKFYKATNRKNVLSYYPSDIINLDAGILALSIKPGPQGIQISGKKSIRRLIINGRHEIIGISRKAFLTWRPLAEIRNLDDAYKMKLILEREPDIGNEPLDDINFRGIHLSGAMLKSNLQIACKVFTEKKMGTNLNMGHPSWTNLETISNQPVLTWPLRMPETYFRDGINIWLVLDAECNLLGVTT	1074	ATGATAGCATGGACAGTGTTATCTATTCTAGCTCTTTCTTCATCATGTTTCGCGAAACCAGCACCTCGGAAAAGCCATACAGAAGTGTTCAAATGTGGTCGCGAGTTTATTTCAATGGTTCAAGCGCAAAAGGCTGTTAAACTTGGCTGTAATCAAATGGAGGTCGCATCACCTGCCAGTCTTTTTCCTGCATCTTTCAGTGAATCGGAATTGTTCGATCTAATCGGCGTTGTATTTTTTACATGGCCTGTATTTCGATCAGAAAACATCTTACGAGAGGATTACGGTCTAAATCGCGTTGTCTTTGACTCCAGTTGCCAACTTATCGGTCTTATTCAAAAAAAGCCTACTGGACCTGAGCCTTGTCTGCATTTAATGGAAGCTGAAGATCTAGAAAAAGCTTATGAATTAGAAATTTATAATGTACAATGGAAATATCTTCCAATATATGGATACAAGTTTGAAAATGAAATTTATTTAAAGAATGTAGTCGATGAATTCGTCAAATCAAACATTAAAAAATTCTACAAAGCTACAAATAGAAAAAATGTTTTAAGCTACTACCCGAGCGATATTATCAACTTAGATGCAGGAATTCTGGCACTGTCCATTAAGCCCGGTCCCCAAGGTATTCAAATATCAGGTAAAAAGAGCATTCGCCGCTTGATAATTAATGGTCGCCATGAAATAATAGGGATATCACGAAAAGCATTCTTAACCTGGAGACCACTTGCCGAAATACGCAATCTTGATGATGCATACAAGATGAAATTGATCCTAGAGAGAGAGCCAGATATAGGTAATGAACCGTTGGATGACATAAATTTCAGAGGGATCCACTTATCAGGTGCCATGTTGAAAAGCAATCTACAAATAGCTTGCAAAGTTTTCACAGAAAAAAAGATGGGTACAAATTTGAACATGGGACATCCATCTTGGACGAACCTTGAGACCATATCTAATCAACCGGTACTGACCTGGCCCTTGAGAATGCCCGAGACATATTTTCGCGATGGAATAAACATCTGGCTTGTTTTAGACGCTGAATGTAATCTCTTGGGCGTGACTACATAA
BLGH_03636	CSEP0234		357	MIAWTVLSILALLPLCFAKPALRKSHTELFRCNLKYISMVQAQEAVKLGCNQMEVAPPASLFPASFSGSELFGLVGVGLFTWPVFPSKNVLREDYGLNRVVFDSSCRLVGLIHIKPTGPECCLHLMEIEDLKMTHELKVYDTRWDSLQLYGYRFDDELYLKNSVEEFVKFNFQSFRRNPSIKNALSMYPNLEQFTKFEIRTRPIELGPNGIQQAAVRFNRRLIINSNKEIIGICRKSDNVWKPFAELRILNDVYKLKVISARGPERGYEGLHGMNHNGIQVSTAMLRSHLLMACKVLMERNMGTNTNDENSMLAKMESTSDRLIFTWPLRMPENFVHDGKFIKLVLDDKCSLLGLTS	KPALRKSHTELFRCNLKYISMVQAQEAVKLGCNQMEVAPPASLFPASFSGSELFGLVGVGLFTWPVFPSKNVLREDYGLNRVVFDSSCRLVGLIHIKPTGPECCLHLMEIEDLKMTHELKVYDTRWDSLQLYGYRFDDELYLKNSVEEFVKFNFQSFRRNPSIKNALSMYPNLEQFTKFEIRTRPIELGPNGIQQAAVRFNRRLIINSNKEIIGICRKSDNVWKPFAELRILNDVYKLKVISARGPERGYEGLHGMNHNGIQVSTAMLRSHLLMACKVLMERNMGTNTNDENSMLAKMESTSDRLIFTWPLRMPENFVHDGKFIKLVLDDKCSLLGLTS	1074	ATGATAGCATGGACAGTGCTATCTATACTAGCTCTTCTTCCATTATGTTTCGCGAAACCAGCACTGCGGAAAAGCCATACGGAATTGTTCAGATGCAACCTCAAATATATTTCAATGGTTCAAGCGCAAGAGGCTGTTAAACTTGGCTGTAATCAAATGGAGGTCGCACCACCTGCCAGCCTTTTTCCTGCATCTTTCAGTGGATCGGAATTATTTGGTCTAGTCGGCGTGGGGTTATTTACATGGCCTGTATTTCCATCGAAAAACGTCTTACGAGAGGATTATGGTCTAAATCGCGTTGTCTTTGATTCCAGTTGCCGACTTGTCGGTCTCATTCATATCAAGCCTACTGGCCCAGAGTGTTGTTTGCATCTGATGGAGATCGAAGATCTAAAGATGACTCATGAGCTTAAAGTTTATGATACACGGTGGGATAGTCTCCAACTGTACGGATATAGGTTTGACGATGAACTTTATTTGAAGAACTCAGTAGAAGAATTCGTTAAATTCAACTTTCAGAGTTTCCGAAGAAATCCAAGTATCAAAAATGCTTTGTCTATGTACCCGAATTTGGAACAATTTACAAAATTTGAGATCCGGACTCGTCCAATTGAGCTCGGCCCTAATGGTATTCAACAAGCAGCCGTGAGATTTAATCGCCGTTTGATCATCAATTCTAATAAGGAAATAATCGGCATATGTCGCAAATCGGATAATGTCTGGAAACCATTTGCCGAACTGCGCATCCTTAATGATGTGTACAAGTTAAAAGTTATCTCGGCGAGAGGGCCAGAAAGAGGTTATGAAGGTTTACATGGAATGAATCATAATGGAATCCAGGTATCAACTGCCATGTTGAGAAGTCATCTACTTATGGCTTGCAAAGTACTAATGGAAAGAAATATGGGCACAAATACTAATGATGAAAACTCAATGTTGGCGAAGATGGAGTCCACTTCAGACCGGTTAATTTTTACCTGGCCTTTGAGGATGCCAGAAAATTTTGTTCACGATGGAAAATTTATCAAGCTCGTTTTAGACGATAAATGCAGTCTGTTGGGCTTGACTTCATAA
BLGH_03653	CSEP0027	BEC1032	119	MKLFTVASTIAAFSLLNQVDANAEYRCPGNTFTAHYIHTVAAYAWRIELYTHGEYPHVAQLAPQSSEHGPARQFPLLLASQIWQGGSYHHVVISNQARTVLEVYEWRNNTWEFCRGTNI	NAEYRCPGNTFTAHYIHTVAAYAWRIELYTHGEYPHVAQLAPQSSEHGPARQFPLLLASQIWQGGSYHHVVISNQARTVLEVYEWRNNTWEFCRGTNI	360	ATGAAACTTTTCACCGTTGCCTCTACAATTGCAGCATTCAGCCTTTTGAACCAAGTAGATGCTAATGCAGAATATCGCTGTCCTGGAAATACTTTTACTGCCCATTATATACATACCGTAGCAGCCTATGCCTGGAGAATTGAGCTTTACACTCATGGCGAATATCCCCATGTGGCACAACTTGCCCCTCAATCTAGTGAACATGGGCCTGCCAGACAGTTTCCACTTCTCCTTGCATCCCAAATTTGGCAAGGCGGAAGTTACCATCATGTGGTTATTTCAAATCAGGCTAGGACTGTATTAGAAGTATACGAATGGAGGAATAATACATGGGAATTTTGCAGAGGCACGAATATTTAA
BLGH_03684			306	MKSAVFSLAAALAAIASAQPHRHSHRHMAQHHKRDANSPVVWVTKPEVKVVDVTTTVWIAAAESESTSMAAASAVVAPANPTETSPIEAAPTDVPSEEDDGDDPSLPDVPFPDEPDLDLPAPGDLDPQIPSSTDPEAPSPSDPVPEPLAPVNPEPATPAPAEPEVPAQPAPVPAAPANETDVNHTHKFADSMTELASGSACSASSPCSGDITYYDPGVGMGACGWQSTKNEPVVALPYQFMGAQSNGNPYCGKTVTIKHGGKTSTAKIVDKCMGCNGFSIDLSDAAFTQLSALSVGRTDATWWINN	QPHRHSHRHMAQHHKRDANSPVVWVTKPEVKVVDVTTTVWIAAAESESTSMAAASAVVAPANPTETSPIEAAPTDVPSEEDDGDDPSLPDVPFPDEPDLDLPAPGDLDPQIPSSTDPEAPSPSDPVPEPLAPVNPEPATPAPAEPEVPAQPAPVPAAPANETDVNHTHKFADSMTELASGSACSASSPCSGDITYYDPGVGMGACGWQSTKNEPVVALPYQFMGAQSNGNPYCGKTVTIKHGGKTSTAKIVDKCMGCNGFSIDLSDAAFTQLSALSVGRTDATWWINN	921	ATGAAATCCGCAGTTTTCTCCCTAGCCGCGGCCCTCGCTGCAATTGCCTCGGCCCAGCCCCATCGTCACAGCCATCGACACATGGCTCAGCACCACAAGCGTGACGCCAACTCTCCCGTCGTCTGGGTCACCAAGCCTGAGGTCAAGGTAGTCGATGTCACAACCACTGTTTGGATAGCGGCTGCTGAATCTGAATCGACCTCGATGGCAGCTGCTTCTGCCGTCGTGGCCCCAGCTAATCCAACCGAAACCAGCCCTATTGAAGCTGCGCCCACTGACGTTCCTTCTGAAGAGGATGATGGCGATGACCCCTCACTTCCAGATGTACCCTTCCCAGATGAGCCTGACCTCGATCTTCCCGCGCCAGGCGACTTGGATCCCCAAATTCCCTCTTCAACCGACCCCGAAGCTCCTTCTCCATCCGATCCAGTACCAGAGCCTCTTGCACCAGTCAACCCAGAGCCCGCTACTCCCGCACCCGCTGAACCTGAAGTGCCAGCCCAGCCAGCTCCCGTTCCCGCAGCTCCAGCCAATGAGACAGATGTCAACCACACCCACAAATTCGCTGATAGCATGACCGAACTCGCATCCGGCAGCGCATGCTCCGCATCGTCTCCCTGCTCTGGCGATATCACCTACTACGACCCTGGTGTTGGCATGGGTGCATGCGGTTGGCAAAGCACCAAAAACGAGCCGGTAGTAGCTCTCCCCTATCAGTTCATGGGTGCCCAATCAAATGGCAACCCCTACTGTGGCAAGACAGTCACCATCAAGCACGGCGGCAAGACCAGCACGGCAAAAATCGTGGACAAGTGTATGGGCTGTAATGGATTCTCCATCGACCTTAGCGATGCTGCCTTCACTCAACTATCAGCCCTCAGTGTTGGACGGACCGATGCAACTTGGTGGATCAACAATTGA
BLGH_03687	CSEP0094		127	MNLLHFTEIATILSLFASLSTADDLEDGYVMYNCFGKKFYSENVLNSVTEAIKHKRAPIRGYPQSFNADCYGGLPPYTIFPVPDIERFDIKTSGLYFFVVMDSRNAKVGMAYKTTHGHEPCKDILLQ	DDLEDGYVMYNCFGKKFYSENVLNSVTEAIKHKRAPIRGYPQSFNADCYGGLPPYTIFPVPDIERFDIKTSGLYFFVVMDSRNAKVGMAYKTTHGHEPCKDILLQ	384	ATGAATCTACTCCATTTCACTGAAATCGCGACAATTCTGAGTTTATTTGCATCATTAAGTACGGCTGACGATCTAGAAGACGGTTATGTGATGTACAATTGTTTTGGTAAAAAATTTTACTCTGAAAATGTTCTTAATTCAGTTACAGAAGCAATCAAACATAAAAGAGCTCCAATTCGTGGCTACCCTCAAAGCTTTAACGCAGATTGCTACGGTGGACTTCCTCCGTATACTATATTCCCAGTCCCAGATATTGAAAGGTTTGACATAAAAACTTCTGGGCTATATTTTTTTGTAGTTATGGACAGTCGTAACGCTAAAGTTGGTATGGCATATAAAACTACCCATGGTCACGAACCGTGTAAGGACATTTTGTTACAATAA
BLGH_03688	CSEP0093		121	MNLLYFTEIATILSLFTLLCTATGLDEGYEMYNCYGQTFYSNNVYNTALKSFKMSIGESEGYPRNYEAPGLDGTPPYTIFPILNEVLFKIASPKPYYFLVVDGEGAQAGMVYETSHGYVAC	TGLDEGYEMYNCYGQTFYSNNVYNTALKSFKMSIGESEGYPRNYEAPGLDGTPPYTIFPILNEVLFKIASPKPYYFLVVDGEGAQAGMVYETSHGYVAC	366	ATGAATCTGCTCTATTTCACTGAAATTGCGACAATTCTGAGTTTGTTTACATTATTATGTACCGCTACCGGTCTAGATGAAGGTTATGAGATGTATAATTGTTATGGTCAAACATTTTACTCTAATAATGTTTATAATACTGCTTTAAAATCATTTAAAATGTCAATTGGTGAATCTGAAGGCTACCCTAGAAACTATGAAGCACCTGGCTTAGATGGTACTCCTCCGTATACCATATTCCCAATCTTAAATGAAGTTCTGTTTAAAATAGCTTCTCCCAAGCCATATTATTTCTTAGTTGTGGACGGAGAGGGCGCTCAAGCTGGTATGGTATATGAAACTTCCCATGGTTACGTAGCGTGTTAG
BLGH_03691	CSEP0197	BEC1040	128	MKPLRLTVITAILSLSTSLYAAQDGDKGYEMYNCKDIYFYSTSVYASAKRVHDLNGQTVDGYPTSYISRGFSGTGPHKMIPMTPGIEVYMGGQTCGYFLIVDSQGNPRGMIYRDGQKYENCEAYQDES	AQDGDKGYEMYNCKDIYFYSTSVYASAKRVHDLNGQTVDGYPTSYISRGFSGTGPHKMIPMTPGIEVYMGGQTCGYFLIVDSQGNPRGMIYRDGQKYENCEAYQDES	387	ATGAAGCCTCTCCGCCTGACTGTAATCACGGCTATTCTCAGTTTATCCACATCATTATATGCAGCTCAAGATGGTGACAAGGGCTACGAAATGTATAATTGTAAAGACATATATTTTTACTCGACAAGTGTTTATGCTTCCGCCAAAAGAGTCCATGACTTGAATGGGCAGACAGTTGATGGCTACCCAACATCATATATTTCTAGAGGCTTTTCTGGCACTGGCCCGCATAAAATGATTCCCATGACACCTGGGATTGAAGTTTACATGGGCGGTCAAACATGTGGATATTTCTTAATTGTGGATAGTCAAGGCAATCCACGCGGTATGATATATAGGGATGGCCAAAAATACGAAAATTGTGAGGCCTATCAAGATGAGTCCTAA
BLGH_03696	CSEP0081		126	MKFSNIPEITTILSLFTSLCATQGVNSGNAKYNCSGVIFYSESINASTAMASTINIGSLNGYPAPYPVYGLSGTAPYHLFPMVKDVMVYAGGVVSKFFLIIDINDIEQGMVYVREGYEGYLPCTAM	GNAKYNCSGVIFYSESINASTAMASTINIGSLNGYPAPYPVYGLSGTAPYHLFPMVKDVMVYAGGVVSKFFLIIDINDIEQGMVYVREGYEGYLPCTAM	381	ATGAAGTTCTCCAATATTCCTGAGATAACAACAATTCTGAGTTTATTTACATCATTATGCGCAACTCAAGGCGTGAATAGTGGAAATGCAAAGTACAATTGTAGTGGTGTAATATTCTACTCTGAAAGTATTAATGCTTCAACTGCAATGGCATCCACAATAAATATTGGTTCATTGAATGGATATCCTGCACCATACCCCGTTTATGGCTTATCTGGCACTGCTCCGTACCATTTATTTCCCATGGTAAAAGATGTTATGGTTTACGCAGGTGGAGTTGTGTCGAAATTTTTCTTAATTATTGACATTAATGACATTGAGCAGGGTATGGTATATGTAAGAGAAGGTTATGAAGGCTATTTACCATGTACTGCCATGTAA
BLGH_03697			129	MKFLHFTEITTILSLFASLCATQAVNSGYPMYNCRGVTIYSDSVINSAARAHGLEIGEINGYPRDMDPNGVNGPPPHKSFPLVPDQEVYSGGVESFYFVIVDGNGQHQGVVYSAVGGYVPCQDLVNPEY	GYPMYNCRGVTIYSDSVINSAARAHGLEIGEINGYPRDMDPNGVNGPPPHKSFPLVPDQEVYSGGVESFYFVIVDGNGQHQGVVYSAVGGYVPCQDLVNPEY	390	ATGAAGTTCCTCCATTTCACTGAAATTACAACAATTCTAAGCCTATTCGCATCACTTTGTGCGACTCAGGCCGTGAATAGTGGCTATCCGATGTATAATTGTAGAGGTGTAACAATTTACTCTGACAGTGTTATTAATTCAGCTGCAAGAGCACACGGATTGGAAATTGGAGAAATAAATGGCTACCCAAGGGACATGGATCCTAACGGTGTAAATGGCCCTCCTCCGCATAAAAGTTTTCCTTTGGTACCTGATCAAGAGGTTTACTCTGGTGGGGTTGAGTCTTTTTATTTCGTTATTGTGGACGGAAATGGCCAGCACCAGGGTGTTGTATATTCAGCTGTAGGCGGTTACGTGCCATGTCAAGATCTTGTGAATCCCGAGTATTAG
BLGH_03698	CSEP0091		123	MKLLHFTEITAILSLFVSLCATQGIDDGYEMFNCRGVKFYSQSITNSATRAHNARLGSINTYPKVYHGTAGGPGPHRIFPMVRDEEVYSGGPLSFYFLIVDAQGQQQGVVQTLAGGHMPCEAY	QGIDDGYEMFNCRGVKFYSQSITNSATRAHNARLGSINTYPKVYHGTAGGPGPHRIFPMVRDEEVYSGGPLSFYFLIVDAQGQQQGVVQTLAGGHMPCEAY	372	ATGAAGCTCCTCCATTTCACTGAAATTACAGCAATTCTAAGCTTATTCGTGTCGCTATGTGCGACTCAGGGCATTGATGATGGCTATGAGATGTTTAATTGTAGAGGTGTAAAATTTTACTCTCAAAGTATTACTAATTCAGCTACACGAGCACACAATGCTAGACTCGGATCTATAAATACCTACCCAAAGGTATATCATGGCACAGCTGGTGGTCCTGGTCCGCATAGAATATTTCCCATGGTGCGTGATGAAGAGGTTTACTCTGGTGGGCCTTTGTCTTTTTATTTCTTAATTGTGGACGCACAAGGCCAGCAGCAGGGTGTTGTACAAACATTGGCAGGCGGTCACATGCCATGTGAAGCATATTAG
BLGH_03699			124	MKFLHSTEITTILSLFASLCATQFVNDGSPMFHCKGVTFYSESVRKSAETAHNAYFGSINGYPMEISSEIITGPPPHKLFPMVRDVDVYSGGAVSYYFLFIDGNGQQRGVGYSIEVGYQLCDAY	QFVNDGSPMFHCKGVTFYSESVRKSAETAHNAYFGSINGYPMEISSEIITGPPPHKLFPMVRDVDVYSGGAVSYYFLFIDGNGQQRGVGYSIEVGYQLCDAY	375	ATGAAGTTCCTCCATTCCACTGAAATTACAACAATTCTAAGCCTATTCGCATCACTATGTGCGACTCAGTTCGTGAATGATGGCTCTCCGATGTTTCATTGTAAAGGTGTAACATTTTACTCTGAAAGTGTTCGTAAATCAGCTGAAACAGCACACAATGCGTATTTTGGATCTATAAATGGCTATCCAATGGAAATTAGTTCTGAAATCATAACTGGTCCTCCTCCACATAAATTATTTCCCATGGTGCGTGATGTCGACGTTTACTCTGGTGGCGCTGTGTCGTATTATTTTTTATTTATAGACGGAAATGGCCAGCAGCGGGGTGTTGGATATTCAATTGAAGTCGGTTACCAGCTATGTGATGCATATTAG
BLGH_03700	CSEP0090	BEC1008	124	MKFLHSTEITTILSLFASLCATQFVNDGSPMFHCKGVTFYSESVRKSAETAHNAYFGSINGYPMEISSEIITGPPPHKLFPMVRDVDVYSGGAVSYYFLFIDGNGQQRGVGYSIEVGYQLCDAY	QFVNDGSPMFHCKGVTFYSESVRKSAETAHNAYFGSINGYPMEISSEIITGPPPHKLFPMVRDVDVYSGGAVSYYFLFIDGNGQQRGVGYSIEVGYQLCDAY	375	ATGAAGTTCCTCCATTCCACTGAAATTACAACAATTCTAAGCCTATTCGCATCACTATGTGCGACTCAGTTCGTGAATGATGGCTCTCCGATGTTTCATTGTAAAGGTGTAACATTTTACTCTGAAAGTGTTCGTAAATCAGCTGAAACAGCACACAATGCGTATTTTGGATCTATAAATGGCTATCCAATGGAAATTAGTTCTGAAATCATAACTGGTCCTCCTCCACATAAATTATTTCCCATGGTGCGTGATGTCGACGTTTACTCTGGTGGCGCTGTGTCGTATTATTTTTTATTTATAGACGGAAATGGCCAGCAGCGGGGTGTTGGATATTCAATTGAAGTCGGTTACCAGCTATGTGATGCATATTAG
BLGH_03701			129	MKFLHSTEITTILSLFASLCATQGVNDGYPMYNCRGVIFYSDSVTNSAARAHRLKMGEINGYPQKLNSFNADGPPPHRIFPMVRDEDVYSGGIESFYFVIVDRSGQQQGVAYSVADGYMPCQTIVNPEY	QGVNDGYPMYNCRGVIFYSDSVTNSAARAHRLKMGEINGYPQKLNSFNADGPPPHRIFPMVRDEDVYSGGIESFYFVIVDRSGQQQGVAYSVADGYMPCQTIVNPEY	390	ATGAAGTTCCTCCATTCCACTGAAATTACAACAATTCTAAGCCTATTCGCATCACTATGTGCGACTCAGGGCGTGAATGATGGCTATCCGATGTATAATTGTAGAGGTGTAATATTTTACTCTGACAGTGTTACTAATTCAGCTGCAAGAGCACACAGATTGAAAATGGGAGAAATAAATGGCTACCCACAGAAATTAAATTCTTTCAATGCAGATGGCCCTCCTCCGCATAGGATTTTTCCCATGGTGCGTGATGAAGACGTTTACTCTGGTGGGATTGAGTCTTTTTATTTCGTTATTGTGGACAGAAGTGGCCAGCAGCAGGGTGTTGCATATTCAGTCGCAGACGGTTACATGCCATGTCAAACTATTGTGAATCCCGAGTATTAG
BLGH_03703			129	MKFLHFTEITTILSLFASLCATQAVNSGYPMYNCRGVTIYSDSVINSAARAHGLEIGEINGYPMDMDPYGVNGPPPHKSFPLVPDQEVYSGGIESFYFVIVDGNGQHQGVVYSAVGGYVPCQDLVNPEY	GYPMYNCRGVTIYSDSVINSAARAHGLEIGEINGYPMDMDPYGVNGPPPHKSFPLVPDQEVYSGGIESFYFVIVDGNGQHQGVVYSAVGGYVPCQDLVNPEY	390	ATGAAGTTCCTCCATTTCACTGAAATTACAACAATTCTAAGCCTATTCGCATCACTTTGTGCGACTCAGGCCGTGAATAGTGGCTATCCGATGTATAATTGTAGAGGTGTAACAATTTACTCTGACAGTGTTATTAATTCAGCTGCAAGAGCACACGGATTGGAAATTGGAGAAATAAATGGCTACCCAATGGACATGGATCCTTACGGTGTAAATGGCCCTCCTCCGCATAAAAGTTTTCCTTTGGTACCTGATCAAGAGGTTTACTCTGGTGGGATTGAGTCTTTTTATTTCGTTATTGTGGACGGAAATGGCCAGCACCAGGGTGTTGTATATTCAGCTGTAGGCGGTTACGTGCCATGTCAAGATCTTGTGAATCCCGAGTATTAG
BLGH_03748	CSEP0295		165	MRFYIYHLIYITFFLSTMNLARSVNKPHFKILDRRGHFSKNTGYQCGSKKYKMVDVDSAVRDACVAFPKKKRTKSLWTFIQQKTRPIYFPEAQKFGFPRDSQMAPMTLSFLEFFSTNSVVFSASDCKLLGLVSKKKDKKNGLYQSCKYTTWPFGFLDLFTPPIDN	VNKPHFKILDRRGHFSKNTGYQCGSKKYKMVDVDSAVRDACVAFPKKKRTKSLWTFIQQKTRPIYFPEAQKFGFPRDSQMAPMTLSFLEFFSTNSVVFSASDCKLLGLVSKKKDKKNGLYQSCKYTTWPFGFLDLFTPPIDN	498	ATGAGATTCTATATCTACCATTTAATTTATATTACCTTTTTTCTTTCGACCATGAACCTAGCTAGATCAGTCAACAAACCTCATTTCAAAATTCTCGACAGGAGAGGCCATTTCTCAAAAAACACTGGCTATCAATGCGGTTCAAAAAAGTATAAAATGGTCGACGTCGACTCTGCCGTAAGAGATGCTTGTGTAGCATTTCCAAAAAAAAAGCGAACGAAGAGTCTCTGGACATTCATTCAACAAAAAACTCGTCCTATTTATTTTCCCGAAGCTCAGAAGTTTGGCTTTCCACGTGATTCACAAATGGCACCAATGACTTTATCATTTCTTGAATTTTTCAGCACAAATAGTGTCGTATTCTCAGCATCAGATTGCAAACTTCTTGGCCTCGTCAGCAAAAAAAAGGATAAAAAGAATGGTTTATATCAGAGCTGTAAATATACTACATGGCCTTTTGGCTTTCTAGATCTTTTTACACCACCAATTGACAACTAG
BLGH_03782			185	MRSYAHAYILYVMFFLTLVCSSFARSAPSSRIFDLNKRDYKPNHVGYQCLSSQVNIRDIKSTMKSACDKLKQRNNKKGFVLFFINLYKPSVSSKPFPETEKFGFPKDAQMDAVHESVLCELFHSLLSVCFSSPRSLLDKLKVVDFSIFPIISNISVLTDIQRMHEMIYYSRWNSSTNLIGISRPK	RSAPSSRIFDLNKRDYKPNHVGYQCLSSQVNIRDIKSTMKSACDKLKQRNNKKGFVLFFINLYKPSVSSKPFPETEKFGFPKDAQMDAVHESVLCELFHSLLSVCFSSPRSLLDKLKVVDFSIFPIISNISVLTDIQRMHEMIYYSRWNSSTNLIGISRPK	558	ATGAGATCTTACGCCCACGCTTACATTCTTTATGTAATGTTCTTTTTAACATTAGTATGCAGCAGCTTTGCTCGGTCGGCTCCCAGCTCTAGGATTTTTGACCTCAATAAACGAGATTACAAGCCGAATCATGTCGGTTATCAGTGTCTTTCGTCGCAGGTTAACATCAGGGATATTAAATCGACCATGAAAAGCGCTTGTGACAAACTCAAGCAACGTAACAACAAAAAGGGCTTCGTGCTCTTCTTTATAAACCTGTACAAGCCCTCCGTTTCTTCCAAGCCTTTCCCAGAGACAGAGAAATTTGGGTTCCCAAAAGATGCCCAGATGGATGCCGTGCATGAATCTGTTCTTTGTGAGTTATTCCATTCTTTGCTATCTGTATGCTTCTCGAGTCCAAGATCTCTTCTCGATAAACTTAAAGTGGTTGATTTCTCGATTTTTCCAATAATCAGCAATATTTCGGTCTTGACAGATATACAAAGAATGCACGAGATGATTTACTATTCGAGATGGAATTCATCAACTAATCTAATTGGTATTAGTCGTCCAAAGTAA
BLGH_03784	CSEP0255		120	MRPYAHAYMLYVLLILTLVCSSFARSAPSSGISDLNKRNSKPRHVGYQCLSSRVNIRDIRSTMKGACEHIRKRKQKKGFSLFLFDLFGGPISVKPFPETEKFGFPKDAHMDAVPEAFPSK	RSAPSSGISDLNKRNSKPRHVGYQCLSSRVNIRDIRSTMKGACEHIRKRKQKKGFSLFLFDLFGGPISVKPFPETEKFGFPKDAHMDAVPEAFPSK	363	ATGAGACCTTACGCCCACGCTTACATGCTTTATGTCCTATTAATTTTAACTTTAGTATGCAGCAGCTTTGCTCGGTCGGCTCCCAGCTCTGGCATTTCCGACCTCAATAAACGAAATTCTAAGCCAAGACATGTCGGTTATCAATGTCTCTCATCTCGTGTTAACATCAGAGATATCAGATCGACGATGAAAGGTGCCTGTGAGCATATTAGGAAAAGAAAGCAGAAGAAAGGGTTCTCCTTATTCTTATTTGATCTTTTTGGCGGCCCTATTTCTGTCAAACCTTTTCCCGAGACAGAGAAATTTGGATTTCCAAAAGATGCCCACATGGATGCCGTGCCTGAAGCTTTCCCAAGTAAGTAA
BLGH_03785			185	MRSYAHAYILYVMFFLTLVCSSFARSAPSSRIFDLNKRDCKPNHVGYQCLSSQVNIRDIKSTMKSACDKLKQRNNKKGFVLFFINLYKPSVSSKPFPETEKFGFPKDAQMDAVHESVLCELFHSLLSVCFSSPRSLLDKLELFDFSIFPIISNISVLTDIQRMHEMIYYSRWNSSTNLIGISRPK	RSAPSSRIFDLNKRDCKPNHVGYQCLSSQVNIRDIKSTMKSACDKLKQRNNKKGFVLFFINLYKPSVSSKPFPETEKFGFPKDAQMDAVHESVLCELFHSLLSVCFSSPRSLLDKLELFDFSIFPIISNISVLTDIQRMHEMIYYSRWNSSTNLIGISRPK	558	ATGAGATCTTACGCCCACGCTTACATTCTTTATGTAATGTTCTTTTTAACATTAGTATGCAGCAGCTTTGCTCGGTCGGCTCCCAGCTCTAGGATTTTTGACCTCAATAAACGAGATTGCAAGCCGAATCATGTCGGTTATCAGTGTCTTTCGTCGCAGGTTAACATCAGGGATATTAAATCGACCATGAAAAGCGCTTGTGACAAACTCAAGCAAAGGAACAATAAGAAGGGCTTCGTGCTCTTCTTTATAAACCTGTACAAGCCATCCGTTTCTTCCAAGCCTTTCCCAGAGACAGAGAAATTCGGGTTCCCAAAAGATGCCCAGATGGATGCCGTGCATGAATCTGTTCTTTGTGAGTTATTCCATTCTTTGCTATCTGTATGCTTCTCGAGTCCAAGATCTCTTCTCGATAAACTTGAACTGTTTGATTTCTCGATTTTTCCAATAATCAGCAATATTTCGGTCTTGACAGATATACAAAGAATGCACGAGATGATTTACTATTCGAGATGGAATTCATCAACTAATCTAATTGGTATTAGTCGTCCAAAGTAA
BLGH_03788	CSEP0296		185	MRSYAHAYMLYVMFFLTLVCSSSARSAPSSRIFDLNKRDYKPNHVGYQCLSSQVNIRDIKSTMKSACDKLKQRNNKKGFVLFFINLYKPSVSSKPIPETEKFGFPKDAQMDAVRESVLCELFHSLLSVCFSSPRSLLDKLKVVDFSIFPIISNISVLTDIQRIHEMIHYSRWKSSTNLTAISHAK	RSAPSSRIFDLNKRDYKPNHVGYQCLSSQVNIRDIKSTMKSACDKLKQRNNKKGFVLFFINLYKPSVSSKPIPETEKFGFPKDAQMDAVRESVLCELFHSLLSVCFSSPRSLLDKLKVVDFSIFPIISNISVLTDIQRIHEMIHYSRWKSSTNLTAISHAK	558	ATGAGATCTTACGCCCACGCTTACATGCTTTATGTAATGTTCTTTTTAACATTAGTATGCAGCAGCTCTGCTCGGTCGGCTCCCAGCTCTAGGATTTTTGACCTCAATAAACGAGATTACAAGCCGAATCATGTCGGTTATCAGTGTCTTTCGTCGCAGGTTAACATCAGGGATATCAAATCGACCATGAAAAGCGCTTGTGACAAACTCAAGCAACGGAACAACAAAAAGGGCTTCGTGCTCTTCTTTATAAACCTGTACAAGCCATCCGTTTCTTCCAAGCCTATCCCAGAGACAGAGAAATTCGGGTTCCCAAAAGATGCCCAGATGGATGCCGTGCGTGAATCTGTTCTTTGTGAGTTATTCCATTCTTTGCTATCTGTATGCTTTTCGAGTCCAAGATCTCTTCTCGATAAACTTAAAGTGGTTGATTTCTCGATTTTTCCAATAATCAGCAATATTTCGGTCTTGACAGATATACAAAGAATACACGAGATGATTCACTATTCGAGATGGAAGTCATCAACTAATCTAACTGCTATTAGTCATGCAAAGTAA
BLGH_03789			120	MRPYAHAYMLYVLLFLTLVCSSFARSAPSSGISDLNKRNSKPRHVGYQCLSSRVNIRDIRSTMKGACEHIRKRKQKKGFSLFLFDLFGGPISVKPFPEIEKFGFPKDAQMDAVPESFPSK	RSAPSSGISDLNKRNSKPRHVGYQCLSSRVNIRDIRSTMKGACEHIRKRKQKKGFSLFLFDLFGGPISVKPFPEIEKFGFPKDAQMDAVPESFPSK	363	ATGAGACCTTACGCCCACGCTTACATGCTTTATGTCCTATTATTTTTAACTTTAGTATGCAGCAGCTTTGCTCGGTCGGCTCCCAGCTCTGGCATTTCCGACCTCAATAAACGAAATTCTAAGCCAAGACATGTCGGTTATCAATGTCTCTCATCACGTGTTAACATCAGAGATATCAGATCAACGATGAAAGGTGCCTGTGAGCATATTAGGAAAAGAAAGCAGAAGAAAGGGTTCTCCTTATTCTTATTTGATCTTTTTGGCGGCCCTATTTCTGTCAAACCTTTTCCCGAGATAGAGAAATTTGGGTTTCCAAAAGATGCCCAGATGGATGCCGTGCCTGAATCTTTCCCAAGTAAGTAA
BLGH_03792			191	MRSYAHAYTLYALLFLTLICSSFARSAPSSSIFGFNKRDCKPNHVGYQCLSSKVNIRDIKSTMKSACDKLKQRNNKKGFVLFFINLYKPSVSSKPFPETEKFGFPKDAQMDAVRESVLFMQSKNYVVFSPPKCEFLGMVRENTESGKASYTSCEKTTWPLDWLEVMDSRSREGYELEDMVDKCSQNEKKIV	RSAPSSSIFGFNKRDCKPNHVGYQCLSSKVNIRDIKSTMKSACDKLKQRNNKKGFVLFFINLYKPSVSSKPFPETEKFGFPKDAQMDAVRESVLFMQSKNYVVFSPPKCEFLGMVRENTESGKASYTSCEKTTWPLDWLEVMDSRSREGYELEDMVDKCSQNEKKIV	576	ATGAGATCTTACGCCCACGCCTACACGCTTTATGCCTTATTATTTTTAACATTAATATGCAGCAGCTTTGCTAGGTCAGCTCCCAGCTCTAGTATTTTCGGCTTCAATAAACGAGATTGCAAGCCGAATCATGTCGGTTATCAGTGTCTTTCGTCGAAGGTTAATATCAGGGATATAAAATCGACCATGAAAAGCGCTTGTGATAAACTCAAGCAACGGAACAACAAAAAGGGCTTCGTGTTGTTCTTTATAAACCTGTACAAGCCGTCCGTTTCTTCCAAGCCTTTCCCAGAGACAGAGAAATTTGGGTTCCCAAAAGATGCCCAAATGGATGCCGTGCGTGAATCTGTTCTTTTCATGCAAAGTAAAAACTATGTTGTATTTTCGCCGCCTAAATGCGAGTTTCTGGGAATGGTGCGCGAAAACACCGAGTCGGGAAAGGCGTCGTATACTAGCTGTGAAAAGACGACATGGCCGCTGGACTGGTTGGAAGTCATGGATTCACGGTCACGCGAGGGATATGAGCTGGAAGACATGGTCGATAAATGTTCGCAGAATGAGAAGAAAATCGTCTAG
BLGH_03829			181	MHLGTVTLAFLTAIASIHASKSEVEIQIDHAVECERRTQKGDKVYVHYRGSLKDGGKEFDNSYDRGKPLDFVVGEGHVIKGWDQNLMGMCIGDKRTLTIPPEFGYGNSKVGPIPASSTLVFITELVGIQGVDAPEVKASSSAPNIVDKVAESVKTAASEAKKVAEAILVDAVDGDQEHMEL	SKSEVEIQIDHAVECERRTQKGDKVYVHYRGSLKDGGKEFDNSYDRGKPLDFVVGEGHVIKGWDQNLMGMCIGDKRTLTIPPEFGYGNSKVGPIPASSTLVFITELVGIQGVDAPEVKASSSAPNIVDKVAESVKTAASEAKKVAEAILVDAVDGDQEHMEL	546	ATGCATCTTGGCACCGTCACACTCGCTTTCCTAACTGCAATTGCAAGCATTCATGCCTCCAAAAGCGAGGTTGAAATACAAATTGACCATGCTGTAGAATGCGAACGCAGAACTCAAAAAGGTGACAAAGTTTACGTGCACTATCGTGGTAGCCTTAAGGACGGGGGAAAAGAATTCGATAACTCCTATGACCGCGGCAAGCCTTTGGACTTCGTTGTAGGCGAAGGACATGTTATCAAAGGATGGGATCAAAATCTTATGGGGATGTGCATCGGTGACAAGAGGACTCTTACAATCCCTCCCGAATTCGGATATGGCAACTCCAAAGTAGGGCCCATTCCAGCTTCGAGCACTTTAGTATTCATTACAGAATTAGTCGGTATACAAGGTGTAGATGCACCCGAAGTCAAGGCTTCTAGCTCTGCTCCAAATATTGTCGACAAGGTTGCGGAGTCTGTGAAAACGGCAGCGTCGGAAGCCAAAAAGGTCGCCGAGGCTATTCTAGTAGATGCCGTTGATGGTGACCAAGAACACATGGAGCTCTAG
BLGH_03844	CSEP0297		172	MHLRYLLAVFAFLLDSAIAEKYGYTCRPDTDQRITFENKKLLKILTKSCNNIKSATSTELIKNAELNKSPAYLYQVKKFGYPEDSIVVRVPGPKGVGTGFIITNRQCGIHTLLYMNIEGLRRCYHGTISNLLHNKVNELFYAPVAMEMPHSSPFQSSVGHSSHSGSNSPRRR	EKYGYTCRPDTDQRITFENKKLLKILTKSCNNIKSATSTELIKNAELNKSPAYLYQVKKFGYPEDSIVVRVPGPKGVGTGFIITNRQCGIHTLLYMNIEGLRRCYHGTISNLLHNKVNELFYAPVAMEMPHSSPFQSSVGHSSHSGSNSPRRR	519	ATGCATCTCCGTTATCTTCTCGCCGTTTTTGCCTTCCTACTAGACTCTGCTATAGCTGAAAAATATGGTTATACGTGTCGTCCTGATACTGACCAACGTATTACTTTCGAGAATAAGAAACTCTTGAAAATTTTAACGAAATCTTGCAACAATATAAAGAGCGCAACAAGCACAGAATTGATTAAAAATGCTGAATTAAATAAAAGTCCTGCCTACCTTTATCAAGTTAAAAAGTTCGGATATCCCGAAGATTCAATAGTGGTGAGGGTACCAGGCCCAAAGGGTGTCGGTACAGGATTCATCATCACGAACAGGCAATGTGGCATTCACACTTTGTTGTACATGAATATAGAAGGTCTACGACGCTGTTACCACGGAACTATTTCTAATCTTTTACATAATAAAGTCAATGAATTGTTTTACGCTCCTGTGGCAATGGAAATGCCACATTCGAGTCCGTTTCAAAGTTCCGTTGGGCATTCTTCACATTCTGGCTCCAATTCACCAAGAAGACGGTAA
BLGH_03848			1171	MPPRRPPRIFLRMNNLFPLAVVTFFLSCLVQAQQQHWQTDKQQQNSNFHTKDTKYLESIETIDKQRYNDILTPSQQIFLASNKKDNDASAIATLAPAENAVVAPLPRLQSSNKSGLSSPQIARSLRDWEVEDFVLLATIDGKLHALDRNTGEEKWEISHEQPMVQIKYHPRTLSDTTKSNIPTAIDDCLWILEPCNDGKLFTYRPYGPNSGIINTGLTMKKLVEEMSPYGDEDPPVMYTGEKKTNLLTVDSNTGKVLSWFGSMNSLMTKDTCDIAGETKEEEDGKCPKTATITLGRTEYTVGIFGRKDGHHIATITYSEWGPNNYDQDLQIQYIQNATTLDNKYIYPQHNGDIIGINYERGADQKMPGFLFHQKFPSPVVRVFDVARPWGSDKTAPDLVILSQPQVPFIEDKISASSRSNSVFLNHTEDGSWYAISETFHPLISGGTRQARCNLESWLNQHPIWNILNTTQISEALVGLHSVDIQKAEEVDELLTISAPDTDETRKFSQNEITPNSREDAAPLENIWQLPRIAAHSLVEFLKNPILLILLLVSVIINQRKIRVALGNSFNNRNGIPVISNAFVKAVVGIGIFSNLSQKNLVKITTADPAVDLSKNTPKSSLATVQISELNLGPKERGGPSEQPNQAEVESPKKKEKKAHRGHRGGVKHKKGARNNAREGLVASNPKTKDPLSVVQIVREAQEMSPPTRIEPDIQHMSSNPQEISGSLIRIGALEVNTDKLIGTGSNGTMVFEGRFDGREVAVKRMLIQFFDIAFQETKLLRESDDHPNVIRYFTQQQAAGFLYIALELCPASLADVIDKPHSYRELALAGEKDLPNILYQITNGLRHLHKLRIVHRDLKPHNILVSIDKDGKPRLLVSDFGLCKKLEGEQSSFRATTAHAAGTSGWRAPELLLDDDAKDGHLALVDASTDGNSDSIELSTGTFSNRRATRAIDIFSLGLIFFYVLTKGSHPFDCGDRFMREVNIRKGNYDLRSLEVLGDYAYEAKDLIRNMLAAEPKHRPQAYRVMAHPFFWSAKKRLNFLCDVSDHFEKEKRDPPSPALQELEYYAAEVCGGDFLRLLGKDFVDSMGKQRKYTGSRLLDLLRALRNKKNHYEDLSEKLKKEIGPLPEGYLSYWSRRFPQLLVICWSVIYDLHWDEIDRFKDYYEPVGIER	QQQHWQTDKQQQNSNFHTKDTKYLESIETIDKQRYNDILTPSQQIFLASNKKDNDASAIATLAPAENAVVAPLPRLQSSNKSGLSSPQIARSLRDWEVEDFVLLATIDGKLHALDRNTGEEKWEISHEQPMVQIKYHPRTLSDTTKSNIPTAIDDCLWILEPCNDGKLFTYRPYGPNSGIINTGLTMKKLVEEMSPYGDEDPPVMYTGEKKTNLLTVDSNTGKVLSWFGSMNSLMTKDTCDIAGETKEEEDGKCPKTATITLGRTEYTVGIFGRKDGHHIATITYSEWGPNNYDQDLQIQYIQNATTLDNKYIYPQHNGDIIGINYERGADQKMPGFLFHQKFPSPVVRVFDVARPWGSDKTAPDLVILSQPQVPFIEDKISASSRSNSVFLNHTEDGSWYAISETFHPLISGGTRQARCNLESWLNQHPIWNILNTTQISEALVGLHSVDIQKAEEVDELLTISAPDTDETRKFSQNEITPNSREDAAPLENIWQLPRIAAHSLVEFLKNPILLILLLVSVIINQRKIRVALGNSFNNRNGIPVISNAFVKAVVGIGIFSNLSQKNLVKITTADPAVDLSKNTPKSSLATVQISELNLGPKERGGPSEQPNQAEVESPKKKEKKAHRGHRGGVKHKKGARNNAREGLVASNPKTKDPLSVVQIVREAQEMSPPTRIEPDIQHMSSNPQEISGSLIRIGALEVNTDKLIGTGSNGTMVFEGRFDGREVAVKRMLIQFFDIAFQETKLLRESDDHPNVIRYFTQQQAAGFLYIALELCPASLADVIDKPHSYRELALAGEKDLPNILYQITNGLRHLHKLRIVHRDLKPHNILVSIDKDGKPRLLVSDFGLCKKLEGEQSSFRATTAHAAGTSGWRAPELLLDDDAKDGHLALVDASTDGNSDSIELSTGTFSNRRATRAIDIFSLGLIFFYVLTKGSHPFDCGDRFMREVNIRKGNYDLRSLEVLGDYAYEAKDLIRNMLAAEPKHRPQAYRVMAHPFFWSAKKRLNFLCDVSDHFEKEKRDPPSPALQELEYYAAEVCGGDFLRLLGKDFVDSMGKQRKYTGSRLLDLLRALRNKKNHYEDLSEKLKKEIGPLPEGYLSYWSRRFPQLLVICWSVIYDLHWDEIDRFKDYYEPVGIER	3516	ATGCCGCCACGGCGGCCACCGCGAATCTTTCTCAGGATGAATAACTTGTTTCCACTGGCTGTAGTAACTTTCTTCCTATCATGTCTCGTCCAGGCTCAGCAGCAGCACTGGCAGACAGATAAACAGCAACAAAACTCTAACTTCCACACAAAAGACACAAAATATTTAGAATCCATAGAGACAATCGACAAACAGAGATACAATGATATCCTAACACCTAGCCAACAGATTTTTCTTGCTTCTAACAAAAAAGATAACGATGCGAGCGCCATCGCAACTTTGGCTCCGGCAGAGAACGCCGTTGTAGCACCTCTCCCGCGACTACAATCTAGTAATAAATCTGGATTATCATCGCCGCAAATTGCGCGGAGTCTGCGGGACTGGGAAGTAGAAGATTTCGTTCTTCTGGCGACCATCGATGGCAAATTGCATGCTCTCGATCGCAATACAGGCGAGGAGAAATGGGAGATATCGCACGAACAACCGATGGTGCAAATCAAGTACCATCCAAGAACTCTATCAGATACCACGAAGAGCAATATTCCTACTGCTATTGACGACTGCCTTTGGATACTTGAGCCATGCAATGACGGAAAGCTTTTTACCTATCGGCCTTACGGTCCTAACTCCGGAATAATAAACACGGGCCTCACGATGAAAAAATTGGTGGAAGAGATGTCGCCATATGGGGACGAAGATCCGCCAGTAATGTATACCGGAGAGAAAAAGACAAATCTTCTGACAGTAGACTCAAACACTGGTAAAGTTCTGAGTTGGTTTGGATCGATGAATTCCTTAATGACGAAAGACACTTGCGACATTGCTGGTGAAACAAAAGAGGAAGAAGATGGAAAATGCCCAAAAACTGCAACCATAACACTTGGAAGAACAGAATATACCGTTGGGATTTTCGGGAGAAAAGACGGTCACCATATTGCAACCATAACTTATTCCGAGTGGGGTCCCAACAACTATGATCAAGACCTCCAAATTCAGTACATACAGAACGCAACTACACTTGACAACAAATACATTTACCCACAGCATAACGGCGATATAATCGGAATAAACTATGAGAGAGGCGCTGATCAAAAAATGCCTGGTTTTCTGTTCCATCAAAAGTTTCCATCTCCAGTTGTTCGTGTGTTTGACGTCGCCCGCCCATGGGGTTCTGATAAAACTGCACCTGATCTTGTTATACTTTCACAGCCTCAGGTACCGTTTATTGAGGATAAAATTTCGGCATCAAGTCGCTCAAACAGTGTGTTTCTGAACCACACAGAAGATGGGAGTTGGTACGCCATATCTGAGACATTTCATCCTCTAATTTCTGGTGGTACTCGTCAAGCGAGATGTAACCTTGAAAGCTGGCTAAATCAGCACCCAATCTGGAATATCCTAAACACCACTCAAATTTCCGAGGCACTAGTTGGTTTACACTCAGTTGATATTCAGAAAGCTGAAGAGGTTGATGAGCTATTAACAATTTCTGCTCCGGATACTGATGAAACTCGGAAATTTTCCCAGAACGAGATCACCCCTAATTCTCGTGAAGATGCAGCCCCCCTAGAAAATATTTGGCAACTACCCAGAATCGCTGCTCACAGTCTAGTTGAATTCCTTAAGAACCCTATACTTCTTATATTATTACTCGTGTCTGTAATAATCAACCAAAGGAAAATACGGGTAGCTCTTGGCAACAGTTTTAACAACAGAAATGGAATCCCCGTAATAAGCAATGCATTTGTAAAAGCTGTCGTAGGAATCGGAATTTTCTCAAACTTATCGCAAAAAAACCTAGTTAAGATAACCACGGCTGATCCTGCCGTTGACTTATCCAAAAACACACCAAAATCATCCTTGGCTACTGTTCAAATATCAGAATTAAACCTTGGGCCAAAAGAACGAGGTGGGCCTTCGGAACAACCTAATCAGGCTGAAGTAGAAAGTCCAAAAAAGAAAGAAAAGAAGGCACACAGAGGACATCGTGGCGGAGTTAAACACAAGAAAGGCGCACGCAATAATGCCCGAGAAGGCTTGGTAGCTTCTAACCCCAAAACCAAAGACCCACTGTCAGTAGTACAAATTGTCAGGGAGGCTCAAGAAATGTCCCCTCCTACAAGAATTGAACCAGACATACAACATATGTCTAGTAATCCACAAGAAATTTCTGGATCTTTAATTCGAATAGGAGCCTTGGAAGTTAATACAGATAAACTCATCGGAACTGGCAGTAATGGAACGATGGTCTTTGAAGGGAGATTTGATGGTAGAGAAGTGGCTGTAAAAAGGATGCTCATTCAATTTTTTGATATTGCCTTTCAGGAAACTAAGCTGTTAAGGGAAAGTGATGATCATCCAAATGTTATTCGTTACTTCACTCAACAACAAGCAGCCGGATTTCTCTATATTGCACTGGAACTCTGTCCTGCATCTCTTGCTGACGTTATTGATAAACCCCACAGTTATCGGGAGCTTGCACTAGCCGGTGAGAAAGATCTCCCAAATATTCTCTATCAAATTACGAATGGTCTACGTCATTTACACAAGTTACGAATCGTGCATCGCGACCTGAAGCCCCACAATATACTTGTTTCAATCGATAAAGATGGAAAGCCACGCCTTCTTGTATCAGATTTTGGCTTATGTAAAAAGTTAGAAGGGGAACAATCTTCGTTTCGAGCTACTACAGCACATGCCGCTGGAACTTCGGGCTGGCGTGCACCAGAACTACTCCTTGATGATGATGCCAAAGATGGACATCTCGCTCTTGTTGACGCAAGCACTGATGGAAACTCTGATTCTATAGAACTCAGTACTGGAACTTTTTCGAATCGTCGTGCTACTCGTGCAATAGACATCTTTTCTCTTGGACTTATATTTTTCTATGTTCTGACGAAGGGTAGTCACCCATTTGACTGTGGTGATCGCTTCATGCGTGAAGTAAACATAAGAAAAGGAAACTATGACTTGAGATCACTAGAAGTTCTTGGCGATTATGCATACGAAGCAAAAGATCTCATCAGGAACATGCTTGCAGCTGAGCCTAAACACAGACCACAAGCATATCGAGTGATGGCTCATCCATTTTTCTGGTCTGCTAAAAAAAGGCTTAATTTTTTGTGCGATGTTTCTGATCACTTTGAAAAAGAGAAACGAGATCCACCCTCTCCTGCATTACAAGAGCTTGAATACTATGCTGCTGAGGTCTGTGGTGGTGACTTTTTGAGGCTACTCGGCAAGGATTTTGTTGATAGTATGGGAAAGCAACGAAAGTACACAGGATCTAGATTACTAGATTTACTAAGGGCTCTAAGAAATAAAAAGAATCACTACGAAGATTTGAGCGAAAAACTTAAGAAAGAAATCGGCCCTTTACCTGAGGGCTACCTTAGCTACTGGTCTCGAAGATTTCCACAATTACTAGTAATTTGTTGGTCGGTAATTTATGATTTGCACTGGGATGAAATTGATCGTTTTAAGGACTATTATGAGCCCGTTGGAATTGAGAGATGA
BLGH_03870	CSEP0303		63	MRFFLFILALMIAGYMAVPTGPYVRRTNKKTSGTKFLENLDGFRLQDDFDTWSEKLRGTIFND	VPTGPYVRRTNKKTSGTKFLENLDGFRLQDDFDTWSEKLRGTIFND	192	ATGCGATTCTTCTTATTCATTCTCGCCTTGATGATTGCTGGCTATATGGCTGTACCTACTGGGCCATATGTTCGTAGAACGAACAAAAAGACCTCAGGCACGAAATTTTTGGAAAATCTGGACGGATTCCGTTTGCAGGATGACTTTGATACCTGGTCGGAAAAGCTGAGAGGTACAATTTTCAATGATTAG
BLGH_03872			296	MQFLFSFASAALIASAASQTLKDGVVQQASTKTGQEEGADKEQAESLTSKENFINFCAGKTLTNGLQVQAGSCNGIPMGEIPAKAKMVSTIITFPTADKAVDAQKTFDIKVKTTNLVAGSFTNPDKTYYAAPQQLKNGQIVGHTHVTVQTLGKDMNPTQPPDPSTFAFFKGINNNGDGNGNLAATVTGGLPAGFYRVCTLGSASNHQPLLMPVAQRGAQDDCTKFEVKQGAGGGGGGQAKDNKAAGQDNKAAGQEKKDQGQDKKAEAEKGKDGKDGKDGKDGKDGKQKRFTRVFIS	QTLKDGVVQQASTKTGQEEGADKEQAESLTSKENFINFCAGKTLTNGLQVQAGSCNGIPMGEIPAKAKMVSTIITFPTADKAVDAQKTFDIKVKTTNLVAGSFTNPDKTYYAAPQQLKNGQIVGHTHVTVQTLGKDMNPTQPPDPSTFAFFKGINNNGDGNGNLAATVTGGLPAGFYRVCTLGSASNHQPLLMPVAQRGAQDDCTKFEVKQGAGGGGGGQAKDNKAAGQDNKAAGQEKKDQGQDKKAEAEKGKDGKDGKDGKDGKDGKQKRFTRVFIS	891	ATGCAGTTCTTATTTTCATTCGCTTCAGCAGCGCTGATTGCTAGTGCTGCGTCGCAGACCCTCAAAGACGGTGTTGTGCAGCAAGCATCCACCAAGACAGGGCAGGAAGAAGGTGCCGACAAAGAACAGGCAGAATCCCTAACTTCCAAGGAGAATTTTATCAACTTTTGCGCCGGCAAAACCTTGACCAACGGGCTCCAGGTGCAAGCAGGCTCCTGCAATGGCATTCCCATGGGGGAAATCCCGGCTAAGGCCAAAATGGTTTCAACCATCATCACCTTTCCGACCGCTGATAAGGCTGTAGATGCACAAAAGACATTCGACATTAAAGTCAAGACGACCAACTTGGTCGCTGGCTCTTTCACTAACCCCGACAAGACTTACTATGCTGCGCCGCAACAACTCAAGAACGGGCAGATCGTTGGTCATACTCACGTTACTGTGCAAACCCTGGGCAAGGACATGAACCCCACTCAACCACCTGACCCATCCACATTTGCTTTCTTCAAGGGTATCAACAACAATGGAGATGGAAATGGTAACCTTGCCGCTACCGTTACCGGTGGCTTACCGGCTGGCTTTTACCGTGTCTGTACTTTGGGCTCCGCATCTAACCATCAGCCTTTACTCATGCCTGTCGCGCAACGAGGTGCCCAGGATGATTGCACAAAGTTTGAGGTAAAGCAGGGCGCAGGTGGAGGAGGTGGTGGTCAAGCTAAGGATAACAAAGCTGCTGGACAAGACAACAAAGCCGCTGGACAAGAAAAGAAGGATCAGGGACAAGATAAAAAGGCTGAAGCTGAAAAGGGCAAAGATGGTAAGGATGGCAAAGATGGCAAAGACGGTAAGGACGGCAAGCAAAAGAGATTTACCCGCGTCTTCATTTCATAG
BLGH_03873	CSEP0301/CSEP0302		146	MRFFLFILALMIAGYMAVPTGPYVRRTNKKTSGTKFLENLDGFRLQDDFDTWSEKLRVTIENVLEKISTFSRDKFGKKAGSIPKPSGSKSLSPAVSDASHSNHTKRFLQQDPFGYRLDGEKTFSYYNRKSKVHLDHLFREYQNTSA	VPTGPYVRRTNKKTSGTKFLENLDGFRLQDDFDTWSEKLRVTIENVLEKISTFSRDKFGKKAGSIPKPSGSKSLSPAVSDASHSNHTKRFLQQDPFGYRLDGEKTFSYYNRKSKVHLDHLFREYQNTSA	441	ATGCGATTCTTCTTATTCATTCTCGCCTTGATGATTGCTGGCTATATGGCTGTACCTACTGGGCCATATGTTCGTAGAACGAACAAAAAGACCTCAGGCACGAAATTTTTGGAAAATCTGGACGGATTCCGTTTGCAGGATGACTTTGATACCTGGTCGGAAAAGCTGAGAGTAACCATAGAAAATGTCCTCGAGAAAATCTCGACATTTTCTAGGGATAAATTCGGGAAGAAGGCTGGATCTATTCCAAAGCCATCAGGATCAAAATCCTTGTCTCCTGCTGTGAGCGACGCCTCACACAGCAATCATACCAAGAGATTTCTCCAGCAGGATCCTTTTGGTTATCGACTTGATGGGGAAAAAACTTTCTCCTACTATAACAGGAAGTCGAAGGTTCACCTGGATCATCTCTTCCGCGAGTACCAAAATACGTCCGCCTGA
BLGH_03877			682	MFKIVRFVFCATLFYKITSAHNAECWHGTPCSGSPTTAFPGPWDKFNYSPASRIVSPAKILTKSGTYMATYPANVKLQGNGSQFIYDFGKEISGIVTIDYSSNGSARLGLAFSEAKNWTGEWSDDTNGSFNPDGALYANVTSTESEKYEMPLEKLRGGFRYLTLFEESKSDVQINILNVTVEISFQPDWPNLRAYKGYFFCSDDLLTKIWYSGAYTLQTNAIPPSTGREFPILGSSWLNDGDLSLGVQGSTVYVDGSKRDRTIWPGDLGIAVPSILVSTGDWDGVRTTLNVLYAGQADSGELPFAGPRINIYGSDTYHMATLLGTHDYFLWTNDIRWIASIYENKFKKAVTFISDKIDYTGMLNVTGTEDWGRLKQGGHNTEANILLYNVLIKGAQIANWMDDSEQGDTWIQLASTLRVSVNTNNMNYTYGAYQDDDVDSSLYPQDANSLALLYEFSNPEDTLHISNALTHNWISIGSLAPELPNNLVGFGQSLEVKGHLVAHQASRALELIRRAWGWYLSNPYGTNSTCIEGYRADGSFGYRAERGYGNDYTYTSHAHGWSTGPTDALTSYIVGLTVTAPGGMQWALAPQFADLSHAEAGFTTPTGQFSAKWKLNDDGYSLSWNVPTETSGIITIIMGPAGISELILDGEKQEVDRQELDPTTGSITFHGEGGKHFLQIIY	HNAECWHGTPCSGSPTTAFPGPWDKFNYSPASRIVSPAKILTKSGTYMATYPANVKLQGNGSQFIYDFGKEISGIVTIDYSSNGSARLGLAFSEAKNWTGEWSDDTNGSFNPDGALYANVTSTESEKYEMPLEKLRGGFRYLTLFEESKSDVQINILNVTVEISFQPDWPNLRAYKGYFFCSDDLLTKIWYSGAYTLQTNAIPPSTGREFPILGSSWLNDGDLSLGVQGSTVYVDGSKRDRTIWPGDLGIAVPSILVSTGDWDGVRTTLNVLYAGQADSGELPFAGPRINIYGSDTYHMATLLGTHDYFLWTNDIRWIASIYENKFKKAVTFISDKIDYTGMLNVTGTEDWGRLKQGGHNTEANILLYNVLIKGAQIANWMDDSEQGDTWIQLASTLRVSVNTNNMNYTYGAYQDDDVDSSLYPQDANSLALLYEFSNPEDTLHISNALTHNWISIGSLAPELPNNLVGFGQSLEVKGHLVAHQASRALELIRRAWGWYLSNPYGTNSTCIEGYRADGSFGYRAERGYGNDYTYTSHAHGWSTGPTDALTSYIVGLTVTAPGGMQWALAPQFADLSHAEAGFTTPTGQFSAKWKLNDDGYSLSWNVPTETSGIITIIMGPAGISELILDGEKQEVDRQELDPTTGSITFHGEGGKHFLQIIY	2049	ATGTTCAAAATTGTCCGATTTGTCTTTTGCGCGACTTTATTCTATAAAATCACATCTGCTCACAATGCTGAATGCTGGCATGGCACACCATGTTCAGGCTCGCCAACGACCGCATTTCCCGGACCTTGGGATAAATTTAACTATTCTCCAGCTAGCCGCATAGTATCTCCGGCTAAGATTCTTACAAAATCTGGCACATACATGGCAACATATCCCGCAAATGTGAAACTTCAGGGAAATGGTTCTCAATTTATATACGATTTTGGGAAAGAGATTTCTGGCATTGTTACCATAGATTATAGCTCTAATGGTTCGGCGCGCCTTGGCTTAGCCTTCAGTGAGGCTAAAAATTGGACCGGCGAGTGGTCGGATGATACAAATGGCTCTTTCAACCCAGACGGAGCTCTATACGCAAATGTTACGTCTACTGAAAGCGAGAAATACGAGATGCCGCTCGAAAAGCTCCGTGGAGGATTTCGTTACTTGACTTTATTTGAGGAGAGTAAATCAGATGTACAAATTAATATACTCAATGTTACAGTAGAAATATCTTTTCAACCAGATTGGCCAAATTTGAGGGCCTATAAAGGCTACTTCTTTTGTAGCGATGATCTGCTCACCAAGATTTGGTACTCGGGTGCATACACTTTACAAACAAACGCCATTCCTCCAAGTACTGGTAGAGAATTTCCGATCCTAGGATCTAGCTGGTTGAACGACGGTGATTTGTCTTTGGGGGTGCAAGGCTCAACCGTCTATGTCGATGGGAGTAAGCGAGACCGGACTATATGGCCTGGAGACTTGGGAATTGCAGTTCCAAGCATACTTGTCAGCACCGGCGACTGGGATGGGGTCCGAACAACTCTCAATGTTTTATATGCAGGCCAGGCGGATAGTGGTGAACTTCCATTTGCTGGACCTAGGATTAATATATACGGCTCTGACACCTACCATATGGCAACACTTCTAGGTACTCATGATTATTTTCTTTGGACCAATGATATTAGGTGGATTGCATCGATCTATGAAAACAAGTTCAAAAAGGCTGTTACTTTCATCAGTGATAAGATTGACTATACAGGCATGCTCAATGTTACCGGAACTGAGGACTGGGGAAGGCTGAAGCAAGGCGGTCACAACACCGAAGCTAACATTTTACTCTATAATGTACTCATAAAAGGAGCTCAAATCGCGAATTGGATGGACGACTCAGAGCAAGGTGATACATGGATTCAGCTTGCTAGTACTCTGCGCGTTTCAGTAAATACTAACAATATGAATTATACCTATGGGGCATATCAAGATGATGATGTGGACTCTTCTCTCTATCCTCAAGATGCCAATTCTCTCGCACTCCTCTATGAATTCTCCAATCCAGAAGATACACTCCACATTTCAAATGCCCTAACCCATAACTGGATAAGTATCGGCTCTCTCGCGCCTGAGCTCCCAAATAATTTAGTTGGATTTGGGCAATCACTCGAAGTCAAGGGTCACTTAGTTGCACATCAAGCTAGCCGCGCACTGGAGCTTATTCGGCGCGCCTGGGGCTGGTATTTATCTAACCCCTACGGTACCAACAGTACATGCATTGAAGGCTATCGGGCTGATGGAAGCTTTGGCTACCGGGCTGAGAGAGGATACGGCAATGATTACACATATACAAGCCACGCACATGGATGGTCAACAGGTCCGACTGACGCATTGACTAGCTATATTGTGGGCCTCACGGTTACGGCCCCAGGCGGAATGCAATGGGCCTTGGCACCTCAGTTCGCAGATCTTTCCCACGCCGAAGCTGGCTTCACGACACCTACAGGACAATTCAGCGCCAAATGGAAGTTGAATGATGATGGTTATAGTTTAAGTTGGAACGTACCAACCGAAACAAGCGGGATAATTACAATTATTATGGGACCTGCAGGAATTTCCGAGCTAATTCTTGATGGAGAAAAGCAAGAAGTCGATCGTCAAGAGTTGGATCCCACAACTGGCTCAATTACATTTCACGGAGAAGGTGGAAAGCATTTCTTACAGATAATATATTAA
BLGH_03892	CSEP0252		439	MLAQSFQFAEILIIAYLHFHFGSASSVGSNAIDHAADSSYYLCAGNPFSQRAIEVNRQLACEKLHNVDPNGSFPAQLEDNRQFEGAPDALVVWPIIDENTVYKTAVPGKMRIVIDLDCNLAGLIIRHENTFERCMKLSRNHEVDSNGPDLDTYTGYNCSNTFFSSTYVEKSIAKALDLFKSRLSAIYCEKYPKTVNCRSAKQRIFSWPLLADHTLYNSGVTSLISRMYYVEFSENRAFTRVVSRYDGRKICPEINAIILPEANARPRAHTHHENEGRKQRAVCMGQNFSSSYIRLNKEKAIRAYAQLYANVRRNYRYPRHSFYNSRKRPNHEWVWPLRHVEKALRRNNPEVSYILVFTGRDIFKGVFYRHEGTFKECELEDEVEEHRQVEADECRRDGNIGDLDLNKPVGCPECWKTEGCLCSEKNQNEMSDNCSRQLG	SSVGSNAIDHAADSSYYLCAGNPFSQRAIEVNRQLACEKLHNVDPNGSFPAQLEDNRQFEGAPDALVVWPIIDENTVYKTAVPGKMRIVIDLDCNLAGLIIRHENTFERCMKLSRNHEVDSNGPDLDTYTGYNCSNTFFSSTYVEKSIAKALDLFKSRLSAIYCEKYPKTVNCRSAKQRIFSWPLLADHTLYNSGVTSLISRMYYVEFSENRAFTRVVSRYDGRKICPEINAIILPEANARPRAHTHHENEGRKQRAVCMGQNFSSSYIRLNKEKAIRAYAQLYANVRRNYRYPRHSFYNSRKRPNHEWVWPLRHVEKALRRNNPEVSYILVFTGRDIFKGVFYRHEGTFKECELEDEVEEHRQVEADECRRDGNIGDLDLNKPVGCPECWKTEGCLCSEKNQNEMSDNCSRQLG	1320	ATGCTAGCACAATCTTTCCAATTTGCCGAAATATTAATTATCGCATACCTACACTTCCATTTCGGCTCGGCATCTTCGGTAGGCTCGAATGCTATAGATCACGCCGCGGATTCTAGCTACTATCTTTGCGCTGGAAACCCCTTTAGTCAAAGAGCTATCGAGGTTAATCGTCAATTGGCTTGCGAAAAGTTGCATAACGTAGACCCCAACGGTAGCTTTCCTGCACAATTAGAAGACAATCGACAGTTCGAGGGCGCTCCTGATGCACTTGTCGTATGGCCTATTATCGACGAGAATACCGTTTACAAAACAGCGGTTCCCGGAAAGATGCGAATCGTCATCGACCTAGACTGCAATCTAGCTGGTCTGATAATACGCCACGAGAACACGTTCGAACGCTGTATGAAACTGTCACGCAATCATGAAGTTGATTCAAATGGTCCTGACTTAGACACCTATACGGGCTACAATTGCTCAAACACCTTCTTTAGCTCCACATATGTCGAGAAATCTATAGCAAAAGCTTTAGATTTGTTTAAAAGTAGATTATCTGCAATTTATTGTGAGAAATATCCGAAAACAGTAAATTGTAGATCTGCAAAGCAACGCATTTTTTCATGGCCCTTGCTTGCCGACCATACTCTGTATAACTCAGGAGTAACTTCCTTGATTTCTCGAATGTACTATGTCGAATTCTCAGAGAATAGGGCTTTTACGAGAGTAGTAAGTCGATATGATGGCAGAAAGATCTGTCCTGAAATAAATGCTATCATCTTACCTGAAGCTAATGCAAGGCCCCGGGCTCACACGCATCACGAAAACGAAGGAAGAAAACAAAGAGCCGTTTGCATGGGCCAAAACTTTTCGAGTAGCTACATTCGTCTCAACAAAGAAAAAGCAATACGCGCCTACGCACAACTTTATGCAAATGTACGCAGAAATTATAGATATCCTCGCCACTCTTTCTACAATAGTCGCAAAAGACCAAATCACGAATGGGTTTGGCCGCTGCGACATGTAGAGAAAGCCTTGAGAAGAAACAACCCTGAAGTTAGCTATATTTTAGTTTTCACGGGCAGAGATATATTCAAAGGAGTATTTTATCGGCATGAAGGTACATTCAAAGAATGCGAACTGGAAGACGAAGTAGAAGAACACCGACAAGTTGAAGCGGATGAGTGTCGACGAGATGGAAATATTGGTGACTTAGACTTGAATAAGCCAGTAGGTTGTCCGGAATGTTGGAAAACTGAGGGATGTCTTTGTTCAGAAAAGAATCAGAACGAGATGAGCGATAATTGTTCACGTCAGCTTGGATAA
BLGH_03911	CSEP0304/CSEP0305/CSEP0306		147	MRFFVFILALMVAGFMAVPTGPYIVRRTNKKTARTKFLETVDGFRWQDKVDTWTEKTRITIENVLEKISTFYTDKFGKKAGSIPKPSGSKSLSPAVSDASHSNHTKRFHQQYPFGNRLDGEKTFSYYNEKSKVHLDHLFREYQNSSA	VPTGPYIVRRTNKKTARTKFLETVDGFRWQDKVDTWTEKTRITIENVLEKISTFYTDKFGKKAGSIPKPSGSKSLSPAVSDASHSNHTKRFHQQYPFGNRLDGEKTFSYYNEKSKVHLDHLFREYQNSSA	444	ATGCGATTCTTCGTATTCATTCTCGCCCTGATGGTTGCTGGGTTTATGGCTGTACCTACTGGGCCATACATTGTTCGTAGAACGAACAAAAAGACCGCTCGCACGAAATTTTTGGAAACGGTGGACGGATTCCGTTGGCAGGATAAAGTTGATACTTGGACGGAAAAAACGAGAATAACCATAGAAAATGTCCTCGAGAAAATCTCGACGTTCTATACGGATAAATTCGGGAAGAAGGCTGGATCTATTCCAAAGCCATCGGGATCAAAATCCTTGTCTCCTGCTGTGAGCGACGCCTCACACAGCAATCATACCAAGAGATTTCACCAGCAGTATCCTTTTGGTAATCGACTTGATGGAGAAAAGACTTTCTCTTATTATAACGAGAAGTCTAAGGTTCACCTGGATCATCTCTTCCGCGAGTATCAAAACTCGTCCGCCTAA
BLGH_03916			64	MRFFVFILALMVAGFMAVPTGPYIVRRTNKKTARTKFLETVDGFRWQDKVDTWTEKTRSTYFND	VPTGPYIVRRTNKKTARTKFLETVDGFRWQDKVDTWTEKTRSTYFND	195	ATGCGATTCTTCGTATTCATTCTCGCCCTGATGGTTGCTGGGTTTATGGCTGTACCTACAGGGCCATATATTGTTCGTAGAACGAACAAAAAGACCGCTCGCACGAAATTTTTGGAAACGGTGGACGGATTCCGTTGGCAGGATAAAGTTGATACTTGGACGGAAAAAACGAGAAGTACATATTTCAATGATTAG
BLGH_03939	CSEP0307		245	MYYSTISIIPLFAITTVAIPLLSGRQSINVPTIPNVPNVPNVPAVPSTSRPVKRQAINVPTIPNVPNVPNVPAVPSTSRSVKRDSINVPAIPNVPNVPAVPAVPSTSRPVKRQAINVPTIPNVPNVPNVPAVPSTSRSVKRDSINVPAIPNVPNVPAVPAVPATSGLTERQSLNAPEIPNVPMVPEEMSNSTELPRDLSLEGSDSSHDDVDGTLSSSKLHTKTTSETDRDDPGRGQPGRRPPFSN	IPLLSGRQSINVPTIPNVPNVPNVPAVPSTSRPVKRQAINVPTIPNVPNVPNVPAVPSTSRSVKRDSINVPAIPNVPNVPAVPAVPSTSRPVKRQAINVPTIPNVPNVPNVPAVPSTSRSVKRDSINVPAIPNVPNVPAVPAVPATSGLTERQSLNAPEIPNVPMVPEEMSNSTELPRDLSLEGSDSSHDDVDGTLSSSKLHTKTTSETDRDDPGRGQPGRRPPFSN	738	ATGTATTACTCAACCATCTCCATTATACCACTGTTTGCGATCACAACTGTTGCCATACCACTCCTATCTGGCCGACAGTCTATCAACGTCCCAACTATACCTAATGTTCCGAACGTCCCCAACGTGCCAGCAGTGCCATCGACGTCGAGACCAGTGAAGAGACAAGCTATCAACGTCCCAACTATTCCTAATGTTCCGAACGTCCCCAACGTGCCAGCAGTGCCATCGACGTCGAGATCCGTAAAGAGAGATTCTATCAACGTGCCGGCTATTCCTAATGTTCCAAACGTCCCCGCTGTGCCAGCAGTGCCATCGACATCGAGACCAGTGAAGAGACAAGCTATCAACGTCCCAACTATTCCTAATGTTCCGAACGTCCCCAACGTGCCAGCAGTGCCATCGACGTCGAGATCCGTAAAGAGAGATTCTATCAACGTGCCGGCTATTCCTAATGTTCCAAATGTCCCCGCTGTGCCAGCAGTACCAGCAACATCAGGATTAACAGAAAGACAATCACTCAACGCACCAGAAATTCCTAATGTACCAATGGTACCAGAAGAAATGAGTAATAGTACAGAGTTACCCAGGGACCTTAGCCTTGAAGGATCTGACAGCTCTCACGACGATGTTGACGGCACATTGAGCAGTAGCAAACTACACACCAAGACTACAAGTGAAACTGATCGAGATGACCCAGGTCGAGGCCAGCCAGGTCGTCGGCCTCCATTTAGCAACTAG
BLGH_03941			402	MWSSKLFFLIGLVTVAFFLRKRFQKIPPSERFLRHANADNTKKHGGESNVSNKKKRLYPTLFDPDLKKRALVNRRLVRMFGLENAFTTEDKEQYDRYMSLVRKKLGAFSDAYWVATSRHASICSGYLIEKTQKSGALNLASLVQCLTFRIMLSNFISDTLHPSDSQIELLADRVNSLWMASKDPEVTPEKEEASKRDLFVLLDDIFGEPVVEGEKNPLNLIIPAYESIWRVVFRCFLEVRFRSSLMQRQNFEESLARFLKAPKSDTFGYGDQNSTPVAFLVNEALRMYPPTRRISRQTKSGIIKVDIESMHRDPEIWGTDASCFRPSRWIQIPNEAKVSFIPFGAGKFECPAKRTVGPMMIGLLVASLTTVLGDGFTLSEELKEGPLPNEREALKDLKLLFH	LRKRFQKIPPSERFLRHANADNTKKHGGESNVSNKKKRLYPTLFDPDLKKRALVNRRLVRMFGLENAFTTEDKEQYDRYMSLVRKKLGAFSDAYWVATSRHASICSGYLIEKTQKSGALNLASLVQCLTFRIMLSNFISDTLHPSDSQIELLADRVNSLWMASKDPEVTPEKEEASKRDLFVLLDDIFGEPVVEGEKNPLNLIIPAYESIWRVVFRCFLEVRFRSSLMQRQNFEESLARFLKAPKSDTFGYGDQNSTPVAFLVNEALRMYPPTRRISRQTKSGIIKVDIESMHRDPEIWGTDASCFRPSRWIQIPNEAKVSFIPFGAGKFECPAKRTVGPMMIGLLVASLTTVLGDGFTLSEELKEGPLPNEREALKDLKLLFH	1209	ATGTGGTCTTCAAAGCTTTTTTTCTTGATAGGTCTAGTAACAGTGGCATTTTTCCTTCGGAAACGATTTCAAAAAATACCTCCATCTGAAAGATTTCTACGACATGCCAATGCAGACAACACCAAAAAGCATGGAGGAGAATCCAACGTCTCGAATAAAAAGAAAAGACTCTACCCCACACTTTTTGATCCTGATCTAAAAAAGAGAGCTCTTGTGAACCGGAGGCTCGTACGAATGTTCGGTTTAGAGAATGCGTTTACCACTGAAGATAAGGAGCAGTACGACAGATATATGTCGCTGGTGCGGAAAAAACTGGGGGCTTTTTCCGACGCCTATTGGGTTGCGACATCAAGGCATGCATCAATATGTAGCGGATATTTGATCGAAAAAACGCAGAAATCTGGAGCTTTAAACTTGGCGTCACTTGTACAGTGCCTAACTTTTAGGATCATGCTTAGCAATTTCATCTCGGATACTCTTCACCCTTCCGATTCGCAAATCGAATTGCTAGCGGATAGGGTGAATTCCCTTTGGATGGCCTCGAAAGACCCCGAAGTCACGCCAGAGAAAGAGGAAGCCAGTAAAAGGGATTTATTTGTTCTCCTTGATGATATTTTTGGGGAACCAGTTGTGGAAGGCGAAAAAAATCCTTTAAATTTAATTATCCCCGCGTATGAAAGTATTTGGCGAGTAGTCTTTCGATGCTTCCTCGAAGTTCGTTTTCGGAGCTCCCTGATGCAAAGGCAGAATTTTGAGGAGAGTTTGGCAAGGTTTCTAAAAGCCCCAAAATCTGACACTTTTGGGTATGGTGACCAAAATTCCACCCCGGTGGCATTTCTTGTAAATGAAGCTCTTAGAATGTATCCTCCAACGCGACGAATATCCAGGCAAACTAAATCCGGAATCATCAAGGTCGACATTGAGAGTATGCATCGGGATCCGGAAATTTGGGGTACGGATGCTTCTTGTTTTCGCCCTAGTCGGTGGATTCAAATTCCGAACGAAGCGAAAGTGTCATTCATCCCCTTTGGTGCTGGAAAATTTGAATGTCCAGCGAAAAGGACTGTTGGACCTATGATGATCGGTCTGCTTGTTGCAAGTCTCACGACAGTACTTGGAGATGGGTTTACCCTGAGCGAAGAATTGAAAGAAGGCCCACTTCCGAATGAGCGGGAAGCACTCAAGGATTTGAAGCTTCTATTTCATTAA
BLGH_03946			267	MNTRLMLAGLAAIHLAAGYSIFSRQLNEARAVQNIKGDDTVPNTSGSNIRDGSVPRLNEVKSLLFTRDGAATLNNADNANNAENPENIDATNRDKQIPQVSKLVTGPDDKSITVDSHMIMMTVKANENGVGSYMCMIDSTGTGTSAGIWTEMEVTSKSTDKISPDGVADVEIQAAIDPNQKCTGRLDDKENVCVVRCSDAATPGSLEKSVYVQKAGEQNTPTPTDPNSDIQARATVAATHSGSFRVPSRRKRSDAVTVIGAQPSQWV	YSIFSRQLNEARAVQNIKGDDTVPNTSGSNIRDGSVPRLNEVKSLLFTRDGAATLNNADNANNAENPENIDATNRDKQIPQVSKLVTGPDDKSITVDSHMIMMTVKANENGVGSYMCMIDSTGTGTSAGIWTEMEVTSKSTDKISPDGVADVEIQAAIDPNQKCTGRLDDKENVCVVRCSDAATPGSLEKSVYVQKAGEQNTPTPTDPNSDIQARATVAATHSGSFRVPSRRKRSDAVTVIGAQPSQWV	804	ATGAATACCCGATTAATGCTTGCTGGTCTTGCTGCTATTCACCTTGCTGCTGGTTATAGCATATTTTCCAGACAACTCAATGAAGCCAGAGCTGTGCAAAATATAAAAGGTGATGATACCGTCCCTAACACGAGTGGTTCTAACATACGCGATGGCTCAGTCCCCCGTTTGAATGAAGTCAAATCTTTGCTATTCACAAGAGATGGCGCTGCTACCCTTAATAATGCTGATAATGCCAACAATGCCGAGAATCCCGAAAATATTGATGCAACCAACCGTGACAAGCAGATCCCTCAGGTTTCCAAGCTTGTTACCGGTCCCGATGATAAGTCCATTACTGTTGATAGTCATATGATCATGATGACAGTTAAGGCCAACGAAAACGGAGTTGGCTCATATATGTGCATGATTGATTCAACTGGTACTGGTACTAGCGCGGGAATCTGGACTGAGATGGAAGTTACCTCCAAGTCTACAGATAAAATCTCACCAGATGGAGTAGCTGATGTTGAAATCCAAGCTGCTATTGACCCCAATCAGAAGTGTACTGGAAGACTTGACGACAAAGAGAATGTGTGCGTGGTCAGGTGCAGCGATGCTGCCACTCCTGGGTCGCTTGAGAAATCTGTTTATGTACAGAAAGCAGGGGAACAAAATACGCCTACGCCGACTGATCCAAACAGTGACATTCAGGCTCGGGCTACAGTGGCTGCTACCCACTCAGGGTCGTTTAGAGTGCCGTCTCGTCGCAAAAGGTCGGATGCAGTGACTGTAATAGGAGCACAGCCAAGCCAATGGGTATAG
BLGH_03947			433	MSIILSLVITFTIAVAGQTVPGRAFDRLITIWLGHEDFNSSVNNAVINNLSSQGILLDQYYSLTHPSQPNYVGSIGGDYFGLDHDNFTRIPRNVSTIVDLLDTKNIDWRGYFEDSPGPGYMGPENVRSDGKTDYVRKHNPFVQYDSINFNGTRLSRLLSFRDFDHELKANSLPQYIHISPNVLNDGHETTSLFALNWTDSFLGPLLKNTELMNRTLILLTYDESKTPEQPNRVTSLLLGGAIPENLRNTTDSTLYTHYSIISTVENNWDLPCLGRYDVGANVFELVASQTNYSNKPSPNLSLVNNSLSYHGFLNSDPAKHLPMPPPNLNLTGAGGQGVVKVVMDFWKNTAKNDTPYDGSGRLFDGGDGTNNQQAPQYQAHDSNIRGLKTGAAAKFNNKKSLAARKNILNSEGMCFWVIFGLSTGLTAIFSFTV	QTVPGRAFDRLITIWLGHEDFNSSVNNAVINNLSSQGILLDQYYSLTHPSQPNYVGSIGGDYFGLDHDNFTRIPRNVSTIVDLLDTKNIDWRGYFEDSPGPGYMGPENVRSDGKTDYVRKHNPFVQYDSINFNGTRLSRLLSFRDFDHELKANSLPQYIHISPNVLNDGHETTSLFALNWTDSFLGPLLKNTELMNRTLILLTYDESKTPEQPNRVTSLLLGGAIPENLRNTTDSTLYTHYSIISTVENNWDLPCLGRYDVGANVFELVASQTNYSNKPSPNLSLVNNSLSYHGFLNSDPAKHLPMPPPNLNLTGAGGQGVVKVVMDFWKNTAKNDTPYDGSGRLFDGGDGTNNQQAPQYQAHDSNIRGLKTGAAAKFNNKKSLAARKNILNSEGMCFWVIFGLSTGLTAIFSFTV	1302	ATGTCCATCATTCTTAGCCTAGTGATTACATTTACAATCGCAGTAGCTGGACAGACTGTACCTGGGCGAGCCTTTGATCGTTTGATCACAATCTGGCTTGGACACGAAGATTTTAACTCTTCCGTCAACAATGCTGTAATCAATAACTTAAGCTCGCAAGGCATACTCCTCGATCAATATTATAGCCTCACGCATCCATCTCAACCTAACTACGTTGGGAGCATCGGCGGGGATTACTTCGGTCTAGACCATGACAATTTCACCAGGATTCCTAGAAATGTTTCAACGATAGTAGATTTGCTTGATACAAAAAATATTGACTGGAGGGGCTACTTCGAAGACTCACCCGGACCTGGATACATGGGTCCAGAAAATGTAAGATCTGATGGAAAAACTGACTATGTTCGAAAGCACAATCCCTTCGTTCAATATGATAGCATTAACTTTAATGGCACTCGTTTGTCACGGCTACTTTCTTTCCGAGATTTTGATCACGAACTTAAAGCCAACTCTTTGCCCCAGTATATCCATATTTCACCCAACGTTCTGAATGATGGCCACGAAACGACTTCGTTATTTGCGCTAAACTGGACCGACTCTTTTCTTGGGCCACTTTTAAAAAATACTGAACTTATGAATCGCACCCTTATTCTTCTTACCTACGATGAGTCTAAAACTCCGGAGCAACCAAATCGGGTCACATCTCTACTGCTTGGCGGTGCTATACCAGAAAATCTACGCAACACAACCGATAGTACTCTTTACACCCATTATTCTATCATTTCAACAGTGGAAAACAATTGGGATCTACCGTGTCTTGGACGCTATGACGTGGGAGCTAATGTATTTGAACTCGTCGCTTCGCAAACAAATTATTCTAACAAGCCTTCTCCCAACTTGTCTCTTGTGAACAACTCCCTCTCCTACCATGGATTTCTTAACTCAGATCCTGCAAAGCATCTCCCCATGCCCCCGCCTAACCTTAATCTCACTGGTGCTGGAGGCCAGGGTGTTGTCAAGGTTGTAATGGATTTCTGGAAAAATACTGCAAAAAATGATACACCATATGACGGCAGTGGCCGATTATTTGATGGTGGTGATGGTACAAATAATCAGCAGGCCCCGCAGTACCAGGCACATGATTCAAATATTCGAGGCCTAAAAACAGGAGCTGCTGCAAAGTTTAACAACAAAAAGTCACTGGCAGCCCGAAAAAATATTTTGAATAGCGAGGGCATGTGTTTCTGGGTAATTTTCGGCTTGAGCACCGGCCTAACTGCGATATTTAGCTTTACTGTTTAA
BLGH_03952	CSEP0088		239	MQYLTITLLPLLAVTTVAIPLLSGLESINVPAIPNIPAVPDVPDVPATSKLVKRESINIPAIPNVPAVPKVPDVPATSRAVKDRSISIPAIPSIPEIPAIPDIPKIPAIPDVPEVPDVPEVPDVPEVPEVPDVPEGDDSVEPPPAYDSPAPAYESPAPAYSKISSSEDDNGKMNNGNLQSKSTDQNERDEPGRGQPGRGEPGRGEPGRGEPGRGEPGRGEPGRGPPGRDDPGRRPPFTN	IPLLSGLESINVPAIPNIPAVPDVPDVPATSKLVKRESINIPAIPNVPAVPKVPDVPATSRAVKDRSISIPAIPSIPEIPAIPDIPKIPAIPDVPEVPDVPEVPDVPEVPEVPDVPEGDDSVEPPPAYDSPAPAYESPAPAYSKISSSEDDNGKMNNGNLQSKSTDQNERDEPGRGQPGRGEPGRGEPGRGEPGRGEPGRGEPGRGPPGRDDPGRRPPFTN	720	ATGCAATATCTAACCATCACCCTTTTACCATTACTCGCAGTCACAACTGTTGCCATACCACTACTGTCTGGACTAGAATCTATCAACGTGCCAGCTATTCCAAATATTCCGGCTGTTCCAGACGTTCCAGATGTTCCCGCTACATCGAAATTAGTAAAGAGAGAATCTATCAACATACCGGCCATACCAAATGTTCCGGCCGTCCCCAAAGTTCCAGACGTCCCGGCTACATCGAGAGCAGTAAAGGATCGATCCATCAGCATACCGGCTATTCCTAGCATCCCTGAAATTCCAGCCATTCCTGATATTCCTAAAATACCCGCAATCCCTGATGTCCCGGAAGTTCCTGACGTCCCTGAAGTTCCTGACGTCCCTGAAGTTCCTGAAGTGCCCGATGTGCCGGAAGGGGATGATTCGGTTGAACCACCACCGGCGTATGACTCACCTGCTCCAGCGTATGAATCTCCTGCTCCAGCTTATTCCAAAATCAGCTCAAGTGAAGATGACAACGGCAAGATGAACAATGGGAACTTACAAAGCAAGTCTACAGACCAGAATGAACGAGATGAACCAGGACGAGGACAACCAGGACGAGGAGAGCCAGGAAGGGGAGAGCCAGGACGGGGAGAGCCAGGACGAGGAGAGCCAGGACGAGGAGAGCCAGGAAGAGGACCACCCGGCAGAGATGATCCAGGTCGCCGCCCTCCTTTCACTAACTAG
BLGH_03958	CSEP0223		168	MLYSMITFTWLLAATVSSFPADQQSRSNNAASIAVPNLPTIPTVPEVPPTRTNNAPRSIFDPSTLVAPLGHDKAPKAPDTPEVPDKKKKEPINVPSFPNFPTVPDVPSMPNQASSKRPGGGHTISIPDIPEIPDIPEVPKVPKFPSTPAKPSTPSSSSPSTPSSTPSD	FPADQQSRSNNAASIAVPNLPTIPTVPEVPPTRTNNAPRSIFDPSTLVAPLGHDKAPKAPDTPEVPDKKKKEPINVPSFPNFPTVPDVPSMPNQASSKRPGGGHTISIPDIPEIPDIPEVPKVPKFPSTPAKPSTPSSSSPSTPSSTPSD	507	ATGTTGTATTCTATGATTACATTCACTTGGCTTCTTGCCGCAACTGTCTCTTCGTTCCCGGCCGATCAACAGAGTCGATCCAATAATGCAGCTTCTATTGCCGTTCCAAACTTACCCACTATACCTACAGTACCTGAAGTACCACCTACGCGCACAAACAATGCACCGCGATCGATCTTTGATCCTTCTACTTTGGTAGCACCATTGGGTCATGACAAGGCGCCTAAAGCACCAGATACTCCTGAGGTCCCAGATAAAAAGAAGAAGGAACCTATCAACGTTCCCTCTTTCCCAAATTTTCCCACGGTCCCTGATGTTCCTTCAATGCCAAATCAGGCCTCGAGCAAACGGCCCGGAGGCGGACACACCATCAGCATTCCAGATATTCCCGAAATCCCTGATATCCCTGAAGTACCAAAGGTTCCAAAGTTCCCATCTACGCCAGCCAAGCCATCTACGCCATCATCTTCATCCCCAAGTACACCATCAAGCACGCCGTCAGATTAA
BLGH_03960	CSEP0504		249	MIYQLLFAGLATIHLASSFGMSFRQFKVARAVHDVEGDGIVCDTRSSDPCDGSVRGSNKVKSLLLRRDGTTAYNGAKNTDNIDAINLDEQTLRVPTLVAGPNDTFISVDSHAIMMTVKANENGVGSYTCMIDSTGTGTGAGIWTEMEVTSKSTDKIAPDGVADVEIQAAIDPNQKCTGRLDDKENVCMVRCSDAATPGSLEKSVYVQIEEEDITPTPTDPNSYKEARTTARPVPRNSIMVAAGALPTSF	FGMSFRQFKVARAVHDVEGDGIVCDTRSSDPCDGSVRGSNKVKSLLLRRDGTTAYNGAKNTDNIDAINLDEQTLRVPTLVAGPNDTFISVDSHAIMMTVKANENGVGSYTCMIDSTGTGTGAGIWTEMEVTSKSTDKIAPDGVADVEIQAAIDPNQKCTGRLDDKENVCMVRCSDAATPGSLEKSVYVQIEEEDITPTPTDPNSYKEARTTARPVPRNSIMVAAGALPTSF	750	ATGATTTACCAATTGCTGTTTGCTGGCCTTGCCACCATCCACCTCGCTTCGAGCTTCGGCATGTCCTTCAGGCAATTCAAGGTAGCCAGAGCTGTTCACGATGTAGAAGGTGACGGCATCGTCTGCGACACTAGAAGTTCTGACCCGTGCGATGGCTCAGTCCGTGGTTCAAATAAAGTCAAATCTTTGCTACTTAGAAGAGATGGCACTACTGCCTATAATGGTGCCAAAAATACTGACAATATTGATGCAATCAACCTTGACGAGCAGACACTTCGGGTTCCCACGCTTGTTGCCGGTCCCAATGATACATTTATTTCCGTTGATAGTCATGCGATCATGATGACAGTGAAGGCCAACGAAAACGGAGTCGGCTCATATACATGCATGATTGATTCAACTGGTACTGGTACTGGCGCGGGAATCTGGACTGAGATGGAGGTTACTTCCAAGTCTACAGATAAAATCGCACCAGATGGAGTAGCTGATGTTGAAATTCAAGCTGCTATTGACCCCAATCAGAAGTGTACTGGAAGACTTGACGACAAGGAGAATGTGTGCATGGTCAGGTGCAGCGATGCTGCCACTCCTGGGTCGCTTGAGAAATCTGTTTATGTGCAAATAGAAGAGGAAGACATTACACCCACGCCGACTGATCCAAATAGTTATAAGGAAGCTCGAACTACTGCTAGACCTGTTCCTAGAAATTCTATTATGGTAGCAGCAGGAGCTCTTCCAACCAGTTTTTGA
BLGH_03973			400	MRLFILQIILGLNCLQTFAVLAGNGADINGKYILEGINIRAMFIPYGASITNLFINDTSGIERDIVTGWDNASYYSIDAQHPHFGGVPGRYANRIKNSSFTIDGEIWKVTPNENPTTDNPEGVDTVHGGPNGWDWRNWTVVGQTTNSITFTLVDGDGEEGFPGEVISTITYTLGNMTWDLEMVASSTSRKTPVMLSSHTYLNLDGFSNDETATALNHSLWLPFAGQRIDTDPILVPTGDIRGNAEGSVNDFWSKPKQIGADFASPDLVGNCGYNCVGYDTCYINNRRSTSLKSTWFNNSLPVARIRSSWSGIQLDIFSDQDALQVYSCNGQNGSIALKRTQGTPDQRFIQKYGCVVLEVEDWIDGINHPEWGRHQIWGPDDDEYRLEASYRFSLNNTESD	VLAGNGADINGKYILEGINIRAMFIPYGASITNLFINDTSGIERDIVTGWDNASYYSIDAQHPHFGGVPGRYANRIKNSSFTIDGEIWKVTPNENPTTDNPEGVDTVHGGPNGWDWRNWTVVGQTTNSITFTLVDGDGEEGFPGEVISTITYTLGNMTWDLEMVASSTSRKTPVMLSSHTYLNLDGFSNDETATALNHSLWLPFAGQRIDTDPILVPTGDIRGNAEGSVNDFWSKPKQIGADFASPDLVGNCGYNCVGYDTCYINNRRSTSLKSTWFNNSLPVARIRSSWSGIQLDIFSDQDALQVYSCNGQNGSIALKRTQGTPDQRFIQKYGCVVLEVEDWIDGINHPEWGRHQIWGPDDDEYRLEASYRFSLNNTESD	1203	ATGCGGCTCTTTATTCTGCAGATCATACTCGGCTTGAACTGCCTTCAGACATTTGCAGTTTTGGCCGGTAACGGGGCCGATATCAACGGGAAATACATTTTAGAAGGTATAAACATACGGGCGATGTTCATACCGTACGGAGCGTCTATCACAAATCTTTTTATCAATGACACTTCAGGTATCGAACGCGATATAGTAACTGGTTGGGACAACGCTTCTTATTACAGCATTGACGCCCAGCATCCTCATTTCGGTGGTGTTCCGGGCCGCTACGCCAATCGAATTAAAAATTCTAGCTTCACAATTGATGGAGAAATCTGGAAGGTCACGCCCAATGAAAACCCGACAACAGATAATCCTGAAGGTGTTGATACGGTCCATGGCGGGCCTAATGGCTGGGACTGGCGCAACTGGACGGTCGTAGGGCAGACGACGAATAGCATCACGTTCACTTTAGTGGATGGAGACGGTGAAGAAGGATTTCCGGGAGAAGTGATAAGTACCATAACTTATACCTTGGGAAATATGACGTGGGATCTCGAGATGGTTGCATCGAGTACGTCAAGAAAGACGCCAGTGATGCTAAGTAGTCATACATATTTAAACCTTGATGGGTTTTCCAACGATGAAACCGCCACAGCCCTAAACCATTCCCTATGGCTGCCTTTTGCTGGGCAGAGAATCGACACTGACCCAATACTGGTGCCTACGGGTGACATTCGCGGAAATGCAGAAGGGAGTGTGAACGATTTCTGGTCAAAGCCCAAACAAATTGGCGCTGATTTTGCTTCTCCTGATCTTGTTGGGAATTGTGGGTACAACTGTGTCGGATACGATACATGCTATATAAATAACCGTCGGTCAACGTCCCTCAAGTCGACCTGGTTTAATAACTCGCTTCCTGTGGCGCGCATACGTTCATCTTGGTCCGGCATTCAACTTGACATCTTTAGCGACCAAGATGCTCTCCAGGTCTATTCCTGCAATGGCCAGAATGGATCAATAGCACTAAAACGCACCCAGGGCACGCCGGATCAGCGATTCATCCAAAAGTATGGCTGTGTTGTGCTAGAGGTTGAGGACTGGATCGATGGCATCAACCATCCCGAGTGGGGCCGTCATCAGATTTGGGGACCAGATGATGATGAATACCGCCTTGAAGCAAGTTATCGGTTCAGTCTAAATAACACTGAATCTGACTGA
BLGH_03974			102	MRFILTLIPILSIFSSTQALPFSIDEQVSVPTNSDKRALPESNIFGTKIGVSWPVINRKLTPNNLTAELNPRGVDDVVSMDFKALTNGFKGAARIESLPEQS	LPFSIDEQVSVPTNSDKRALPESNIFGTKIGVSWPVINRKLTPNNLTAELNPRGVDDVVSMDFKALTNGFKGAARIESLPEQS	309	ATGCGTTTTATTTTAACACTCATTCCCATTCTCTCGATCTTCTCGAGCACCCAGGCCCTGCCTTTCTCAATCGATGAACAAGTATCTGTTCCGACAAACTCTGACAAGCGAGCTCTACCTGAAAGTAACATATTTGGGACCAAAATTGGTGTCAGTTGGCCTGTTATCAATCGTAAATTAACGCCAAACAACCTAACCGCGGAGTTAAACCCCAGAGGAGTCGACGATGTCGTGTCAATGGACTTCAAAGCTCTTACCAACGGCTTTAAGGGTGCTGCCAGGATCGAGTCGCTACCAGAACAAAGCTGA
BLGH_03978			419	MRLFWWSISLLVSQINSVKNFCPDKSSARIIFHYEEEICLLNETGKEFTIIQSNQYQAPIPSANLPPQRSERWSLTPECLTDTEGKEKYCVYINKKFANGRGISLFTSPTIANEIAARLESTDPDRYERCNNFKSAPWEIKHTPGRGNGLFATRVISRGEEIITSTPVGIYQSNAFFLDYPLGYQYLRKTFDHLPEDTKKTFLRMASNPVGDLVMERINVNSFAGEFDGKPHFIIYPETALLNHDCRPNAMYHYNSSSLIHAAVASRTIQPGEEITITYINMLTPRAERQQHLQAIWGFTCSCAQCNGDESESDRRVKRIQYLQQALSTRSTSSLAMAEELLSLYEAENVHAAAGMGHMFAAIAYNNVGDTIQAAKHAQIAREMGIINDAKREDNEADMLSLLKAPSQHWSYKSRPGAK	VKNFCPDKSSARIIFHYEEEICLLNETGKEFTIIQSNQYQAPIPSANLPPQRSERWSLTPECLTDTEGKEKYCVYINKKFANGRGISLFTSPTIANEIAARLESTDPDRYERCNNFKSAPWEIKHTPGRGNGLFATRVISRGEEIITSTPVGIYQSNAFFLDYPLGYQYLRKTFDHLPEDTKKTFLRMASNPVGDLVMERINVNSFAGEFDGKPHFIIYPETALLNHDCRPNAMYHYNSSSLIHAAVASRTIQPGEEITITYINMLTPRAERQQHLQAIWGFTCSCAQCNGDESESDRRVKRIQYLQQALSTRSTSSLAMAEELLSLYEAENVHAAAGMGHMFAAIAYNNVGDTIQAAKHAQIAREMGIINDAKREDNEADMLSLLKAPSQHWSYKSRPGAK	1260	ATGCGCCTCTTCTGGTGGAGCATTTCGCTCCTTGTAAGCCAAATTAACAGTGTCAAAAATTTTTGTCCGGACAAAAGCTCTGCACGAATAATATTTCATTATGAGGAGGAAATATGCCTCTTAAACGAGACAGGAAAGGAATTTACAATCATTCAAAGCAATCAATATCAGGCTCCCATACCCAGCGCAAATTTGCCGCCGCAAAGATCGGAGCGATGGTCACTAACACCAGAGTGTCTAACAGACACAGAGGGAAAAGAGAAATACTGTGTGTATATTAACAAAAAATTTGCCAACGGAAGAGGAATTTCTCTTTTTACTTCGCCCACTATTGCTAATGAGATAGCGGCGAGGCTAGAATCAACAGATCCAGATAGATACGAGAGATGTAACAACTTCAAGTCTGCACCTTGGGAGATAAAGCATACTCCGGGGCGAGGAAATGGACTGTTTGCTACGCGTGTCATTTCACGGGGCGAGGAAATAATCACAAGCACCCCAGTTGGAATTTATCAGAGCAACGCCTTCTTTCTCGACTATCCTCTCGGGTACCAATATCTCCGGAAAACATTCGATCATCTGCCCGAAGATACAAAGAAGACGTTCCTTCGCATGGCCTCTAATCCGGTCGGAGACTTAGTCATGGAGAGGATCAACGTAAATTCATTCGCCGGTGAATTCGATGGAAAACCACACTTTATAATTTATCCCGAAACAGCTCTCTTGAACCATGACTGCCGTCCCAATGCGATGTATCATTATAATTCATCATCTCTTATCCACGCTGCCGTCGCCTCACGCACTATTCAACCGGGCGAAGAAATAACTATTACATACATAAACATGCTCACTCCTCGAGCGGAAAGACAACAGCATCTTCAGGCTATTTGGGGCTTCACTTGTTCCTGTGCGCAGTGTAATGGGGATGAATCTGAATCTGATCGCCGAGTCAAGCGAATTCAATATCTGCAGCAAGCTCTATCAACCCGCTCTACTAGCTCGCTAGCCATGGCAGAAGAGCTACTATCATTATACGAGGCAGAAAATGTTCACGCAGCAGCAGGAATGGGTCACATGTTTGCCGCAATTGCGTATAACAATGTAGGTGATACAATACAAGCAGCAAAGCACGCTCAGATCGCTCGAGAGATGGGAATCATTAATGATGCTAAACGTGAGGACAATGAGGCAGATATGCTTAGCCTGTTGAAGGCACCCAGTCAACACTGGAGCTACAAGAGTCGGCCAGGCGCAAAGTAA
BLGH_03982	CSEP0237		426	MKTPLALYLTLTTLQVCSVGATFAKTDYICGKDVISELNIKTSIKNACYALYESRRKFRYPAVYSASDMFHVTDAILFSWPIAVKDKVYQIGTNQSFQRLRRKSSVNNEDMSDKYLGHPGNLRLIIDSSCRFYGIIMKFKLLPDQRCYHPVEPPLGIDDSSNSADRRLSGIRGYNCKGEIFDSIYVEKVRRFTISELRGFVPDSQQTGLNNPEEVNKLFGPLVFLLPSEPVNSNLNREISDISYFTVVDSQHKELGMAFRSEDKWERCDELWEMEPEHRQVSAPGINSVGETLFEGVGDYQCGTHQFTRKSVNSHMHVACKIIKDAQKSEKPIQTSRLRGAVIATPTGLFKAWKFPLQFYERENISRHESATNKCVIILDRLCNFHGVYLYDSRMRVACKPLSPPGSSGTNNPKISTPGPSLPNES	KTDYICGKDVISELNIKTSIKNACYALYESRRKFRYPAVYSASDMFHVTDAILFSWPIAVKDKVYQIGTNQSFQRLRRKSSVNNEDMSDKYLGHPGNLRLIIDSSCRFYGIIMKFKLLPDQRCYHPVEPPLGIDDSSNSADRRLSGIRGYNCKGEIFDSIYVEKVRRFTISELRGFVPDSQQTGLNNPEEVNKLFGPLVFLLPSEPVNSNLNREISDISYFTVVDSQHKELGMAFRSEDKWERCDELWEMEPEHRQVSAPGINSVGETLFEGVGDYQCGTHQFTRKSVNSHMHVACKIIKDAQKSEKPIQTSRLRGAVIATPTGLFKAWKFPLQFYERENISRHESATNKCVIILDRLCNFHGVYLYDSRMRVACKPLSPPGSSGTNNPKISTPGPSLPNES	1281	ATGAAAACACCACTCGCACTGTACTTGACTTTAACGACGCTTCAAGTCTGTAGCGTAGGCGCAACTTTTGCTAAAACTGATTACATCTGTGGAAAAGATGTTATTTCTGAGCTGAACATCAAAACTTCAATTAAAAATGCCTGTTACGCTCTCTATGAATCCAGGAGGAAGTTTAGATATCCCGCGGTGTACAGTGCTTCGGACATGTTCCATGTCACCGATGCAATCCTATTCTCCTGGCCTATCGCGGTAAAGGATAAAGTTTATCAAATAGGTACAAATCAGAGTTTCCAGAGGCTTCGAAGGAAAAGCTCAGTCAATAACGAAGATATGTCTGACAAGTATTTAGGTCATCCTGGAAACCTACGTTTGATCATAGACTCGAGCTGCCGGTTTTACGGCATAATCATGAAATTTAAACTTCTGCCAGATCAACGCTGCTATCACCCTGTGGAGCCACCTCTTGGAATCGATGATTCTTCCAATTCCGCTGACAGAAGGTTATCAGGTATACGTGGCTATAACTGCAAGGGTGAAATATTTGATAGTATCTATGTAGAAAAAGTCCGTAGATTTACTATTAGCGAGCTTCGAGGATTCGTACCTGATTCACAGCAAACTGGTCTCAATAATCCTGAAGAAGTTAACAAGTTATTTGGGCCACTCGTTTTCTTGTTGCCTAGCGAGCCCGTTAATTCAAATCTAAATAGAGAAATTTCCGATATTTCCTACTTTACTGTAGTAGATTCTCAGCATAAAGAGTTAGGCATGGCCTTCAGAAGCGAAGATAAATGGGAAAGGTGTGACGAACTTTGGGAAATGGAGCCGGAACATCGCCAGGTCTCAGCTCCCGGAATAAATTCCGTGGGAGAAACGCTATTCGAAGGTGTGGGCGACTACCAATGCGGCACACACCAGTTTACGAGGAAATCGGTCAATAGCCACATGCATGTTGCCTGCAAGATAATTAAGGATGCACAGAAATCTGAAAAGCCTATTCAAACTAGTCGTCTAAGAGGCGCCGTGATAGCAACCCCCACAGGATTATTTAAGGCTTGGAAATTTCCTCTGCAATTCTATGAAAGGGAAAACATTTCACGACATGAATCAGCAACCAATAAATGCGTTATTATACTAGATAGGCTGTGTAATTTTCATGGAGTTTACCTGTACGATTCCAGAATGAGAGTGGCATGCAAGCCGCTATCGCCTCCAGGCTCTTCGGGAACAAACAATCCTAAAATCTCAACACCAGGTCCATCCTTACCTAACGAATCCTAG
BLGH_04011			643	MYTLTTLLLFVPLTYSSPTSSPQYYLRELPTLKDAVDSFIATETPIALSNIRCNIGPAGKCVPGAHSGLVIAGPGKENPDYFYTWSRDSALTFKCLVDIFVNDYDPSLQALIEDYITSQAYLQTLSNPSGDLSSGAGLGEPKFNADRTPFTASWGRPQRDGPALRATTMIAYSQWLIENGYSSTASETLWPIIRNDLNYIAQYWNETGFDLWEEVEGSSYFTISSQYRALVEGSTLAASLGKKCESCESQAPQLLCFLQSFWDPHRGYMLANINDESGRSAIDSNTILAAIHQFDSAFGCDRLTMQPRCSDLALANHKIVTDSFRPVYAINSEIPLGRAVSVGRYPEDVYYNGNPWYLATFAAAEQLYDALYTWEKYQVINVTDVSIGFFRDLIPTIRTGTYTEASSVYHEIIDATFSYADGFMQIAATYTPTNGSLSEQYEKSNGNPLSAYDLTWSYVAFISAADRRSKVVPRSWAPDSPISPIHQLPSVCIATPEKGTYLAAPSPTWPLNQTPIGYTPDPANSFPTPTPTTPCSPQPTVLVIFSELAKTIYGDTIKISGSIPELGNWNPELAVTLSADHYSANHPLWQGTIFLGSGLSFEYKYINVKSDGTVQWEEGITHTFSVPTGCETAISVVNKWRMY	SPTSSPQYYLRELPTLKDAVDSFIATETPIALSNIRCNIGPAGKCVPGAHSGLVIAGPGKENPDYFYTWSRDSALTFKCLVDIFVNDYDPSLQALIEDYITSQAYLQTLSNPSGDLSSGAGLGEPKFNADRTPFTASWGRPQRDGPALRATTMIAYSQWLIENGYSSTASETLWPIIRNDLNYIAQYWNETGFDLWEEVEGSSYFTISSQYRALVEGSTLAASLGKKCESCESQAPQLLCFLQSFWDPHRGYMLANINDESGRSAIDSNTILAAIHQFDSAFGCDRLTMQPRCSDLALANHKIVTDSFRPVYAINSEIPLGRAVSVGRYPEDVYYNGNPWYLATFAAAEQLYDALYTWEKYQVINVTDVSIGFFRDLIPTIRTGTYTEASSVYHEIIDATFSYADGFMQIAATYTPTNGSLSEQYEKSNGNPLSAYDLTWSYVAFISAADRRSKVVPRSWAPDSPISPIHQLPSVCIATPEKGTYLAAPSPTWPLNQTPIGYTPDPANSFPTPTPTTPCSPQPTVLVIFSELAKTIYGDTIKISGSIPELGNWNPELAVTLSADHYSANHPLWQGTIFLGSGLSFEYKYINVKSDGTVQWEEGITHTFSVPTGCETAISVVNKWRMY	1932	ATGTATACTCTAACCACCTTACTCTTATTTGTCCCCCTCACGTATTCGTCTCCTACGTCTTCGCCTCAATATTATTTACGCGAGCTTCCAACTTTGAAAGATGCTGTTGATTCATTCATCGCCACCGAGACCCCAATTGCTCTGTCCAACATACGTTGTAACATTGGCCCAGCGGGAAAATGTGTTCCAGGAGCCCACTCTGGTCTTGTAATTGCTGGGCCTGGCAAGGAAAACCCTGACTATTTTTATACATGGTCTCGTGACTCAGCGTTAACATTCAAGTGTCTGGTGGACATATTTGTCAATGATTACGATCCTTCTCTTCAAGCCCTAATCGAGGACTATATCACCAGCCAAGCATATCTTCAAACTCTCAGCAATCCCTCTGGTGATCTTTCTAGTGGGGCTGGACTCGGTGAGCCCAAGTTTAATGCCGATAGGACACCGTTTACAGCTTCTTGGGGTCGTCCTCAGCGTGATGGGCCCGCTCTACGGGCTACTACGATGATCGCCTACTCCCAATGGCTCATTGAAAATGGCTATAGCTCGACAGCCAGTGAAACTCTATGGCCCATCATTCGAAATGATTTGAACTATATTGCACAATATTGGAATGAGACAGGATTTGATCTTTGGGAAGAGGTAGAAGGCTCCAGTTACTTCACAATCTCATCGCAATACCGTGCACTGGTTGAGGGAAGTACACTGGCCGCAAGTCTAGGAAAAAAATGCGAGTCTTGCGAATCCCAGGCTCCCCAGTTATTATGCTTTCTACAAAGCTTTTGGGACCCCCACCGTGGCTACATGTTAGCAAATATCAATGATGAGTCTGGTCGTAGCGCTATAGACTCCAACACTATATTGGCAGCCATTCATCAGTTTGACTCTGCTTTTGGTTGCGACCGCTTGACCATGCAGCCGAGGTGCTCGGATCTAGCCCTGGCCAATCACAAAATTGTAACGGATTCGTTCCGACCTGTCTACGCTATCAACTCTGAAATTCCTCTTGGTAGGGCGGTATCTGTGGGTAGATATCCCGAGGATGTTTACTATAACGGTAATCCTTGGTATCTTGCCACTTTCGCAGCCGCCGAGCAACTTTACGATGCCCTCTACACTTGGGAAAAGTACCAAGTGATCAATGTTACCGACGTCTCAATTGGATTCTTCCGCGATTTAATCCCAACCATCCGTACTGGAACTTACACAGAAGCATCCTCCGTCTATCACGAAATCATTGATGCCACATTTTCTTACGCTGATGGATTCATGCAAATTGCGGCTACCTACACACCCACAAACGGCTCGCTTTCGGAGCAATACGAAAAGAGCAATGGTAACCCACTTTCGGCTTACGACTTAACATGGTCGTATGTAGCCTTTATTTCAGCTGCGGACCGTCGCTCTAAGGTAGTCCCTCGCTCCTGGGCCCCAGACTCGCCGATCAGCCCGATCCATCAGTTACCATCTGTCTGTATTGCGACTCCAGAAAAAGGTACCTATTTAGCTGCACCAAGTCCAACTTGGCCATTAAATCAAACTCCCATAGGCTACACACCAGACCCAGCCAACAGTTTTCCCACACCGACGCCCACGACTCCATGTAGCCCACAACCTACCGTTCTTGTTATCTTTAGCGAACTTGCCAAGACTATTTATGGTGATACGATAAAAATTTCTGGTTCTATACCTGAATTAGGAAACTGGAATCCGGAACTCGCTGTTACCCTCTCGGCTGATCATTACAGCGCCAATCACCCACTCTGGCAGGGAACAATATTCTTGGGTTCAGGACTCTCATTTGAGTACAAATATATTAACGTTAAATCAGATGGCACTGTCCAATGGGAAGAAGGAATCACACACACATTTAGTGTGCCCACTGGTTGTGAGACAGCGATTTCAGTCGTTAACAAATGGCGGATGTATTAA
BLGH_04015	CSEP0311		132	MRSFFICVVSKAIYLVVISSLTVNGQGFECTAASFPDEDLETTRQIACASPDIGKAHPIDPIVSEAKIQSLYQWNLTESLVPEEIRSNALMHLNHECKISAITMSSKDNHTEICHRYRAPREIPLPYATTWL	FECTAASFPDEDLETTRQIACASPDIGKAHPIDPIVSEAKIQSLYQWNLTESLVPEEIRSNALMHLNHECKISAITMSSKDNHTEICHRYRAPREIPLPYATTWL	399	ATGAGGTCATTCTTCATTTGTGTGGTCTCCAAAGCTATCTACCTTGTGGTCATCTCTTCATTGACTGTAAATGGTCAAGGTTTCGAGTGCACTGCTGCTTCATTTCCTGACGAAGACCTCGAAACCACACGCCAGATTGCCTGCGCCAGCCCGGATATTGGCAAGGCCCATCCGATAGACCCTATTGTATCTGAGGCCAAAATTCAATCTCTTTACCAGTGGAATCTTACCGAATCCTTGGTCCCAGAGGAAATTAGGAGCAACGCTCTGATGCATCTAAACCACGAATGCAAAATCTCCGCTATCACCATGTCAAGCAAAGATAACCATACCGAAATTTGTCACAGGTACAGGGCTCCTCGTGAGATTCCCCTCCCCTACGCCACTACTTGGCTTTAG
BLGH_04038			491	MLVRLILICFAITKFVSGKSVIVRAVEDVGKKKSAISNEQPHSIEYAVHKSVQEDVTRSNIGNLYSCGENSKAGSNEPSDVLIKLFADSDSIPMVSAGGMVTIKLQSTESQVEPYKCMIDSTGTGSGDWSDMEVVTNVPDKTTSSKEAYNSLNAKIAPDQRCTGSVAGVGNVCMIRCNDAVQSGSHEGCVPIQMTVGDNSTAVNSTTALYATGPPGSPGSPPQPPPGYPGSPPPPPPGSPPPPPPGYPGSPPPPPPGSPPPPPPGSPPPPPPPGSPPPPPPGTPPPPPPPGSPPPPPPGSPPPPPPPGSPPPPPPGSPPPPPPGSPPPPPPGSPPPPPPGSPPPPPPGSPPPPPPGSPPPPPPGSPPPPPPGSSPPPPPGSQPPPPSGSPGSPPPSYSDPSPGYSPPSNPPGYSSPDKAEVYPNAAAPPMNSRVIPAAIRSGNRAVKAISESNSKNPSNSLVNDDSSSRNEGEIVSENSLRERKLRRNFVA	KSVIVRAVEDVGKKKSAISNEQPHSIEYAVHKSVQEDVTRSNIGNLYSCGENSKAGSNEPSDVLIKLFADSDSIPMVSAGGMVTIKLQSTESQVEPYKCMIDSTGTGSGDWSDMEVVTNVPDKTTSSKEAYNSLNAKIAPDQRCTGSVAGVGNVCMIRCNDAVQSGSHEGCVPIQMTVGDNSTAVNSTTALYATGPPGSPGSPPQPPPGYPGSPPPPPPGSPPPPPPGYPGSPPPPPPGSPPPPPPGSPPPPPPPGSPPPPPPGTPPPPPPPGSPPPPPPGSPPPPPPPGSPPPPPPGSPPPPPPGSPPPPPPGSPPPPPPGSPPPPPPGSPPPPPPGSPPPPPPGSPPPPPPGSSPPPPPGSQPPPPSGSPGSPPPSYSDPSPGYSPPSNPPGYSSPDKAEVYPNAAAPPMNSRVIPAAIRSGNRAVKAISESNSKNPSNSLVNDDSSSRNEGEIVSENSLRERKLRRNFVA	1476	ATGTTGGTCAGATTAATTCTAATTTGTTTCGCCATCACCAAGTTTGTGTCGGGTAAGAGTGTGATTGTTAGAGCCGTCGAGGATGTCGGAAAAAAGAAAAGTGCCATAAGCAATGAACAACCTCACTCAATTGAGTATGCAGTTCACAAGTCAGTCCAGGAGGATGTCACGCGCTCTAACATCGGCAATCTTTACTCCTGCGGCGAGAATAGTAAAGCTGGCTCCAATGAGCCTTCTGATGTATTGATCAAACTATTTGCCGATTCAGATAGTATCCCAATGGTATCTGCCGGTGGCATGGTGACAATAAAACTTCAGTCTACTGAAAGTCAAGTTGAGCCGTACAAATGTATGATTGATTCCACAGGCACCGGTTCTGGCGATTGGTCAGATATGGAAGTAGTCACAAATGTCCCAGACAAAACGACATCAAGCAAAGAAGCTTACAATTCTCTCAATGCCAAGATTGCACCTGATCAAAGATGTACAGGCAGTGTTGCTGGTGTTGGTAATGTATGTATGATTCGGTGCAATGATGCTGTTCAATCAGGGTCACATGAGGGATGTGTTCCTATACAAATGACAGTTGGCGATAATTCCACTGCAGTCAATTCCACGACAGCTCTTTATGCCACCGGTCCTCCAGGATCCCCAGGCTCTCCACCACAACCTCCTCCTGGATACCCAGGATCTCCACCACCACCACCTCCAGGATCTCCACCACCACCTCCTCCTGGATACCCAGGCTCTCCACCACCACCACCTCCAGGATCTCCACCACCACCACCTCCAGGATCTCCACCACCACCTCCTCCTCCAGGCTCTCCACCACCACCACCTCCAGGAACTCCACCACCACCTCCACCTCCAGGATCTCCACCACCACCACCTCCAGGATCTCCACCACCACCTCCTCCTCCAGGCTCTCCACCACCTCCACCTCCAGGATCTCCACCACCACCACCTCCAGGATCTCCACCACCACCACCTCCTGGATCTCCACCACCTCCACCTCCAGGCTCTCCACCACCTCCTCCTCCAGGATCTCCACCACCTCCTCCTCCAGGATCTCCACCACCTCCTCCTCCAGGATCTCCACCACCTCCACCTCCAGGCTCTTCACCACCACCTCCTCCAGGTTCTCAACCACCTCCTCCCTCTGGATCTCCTGGATCTCCACCGCCCAGTTATTCCGATCCATCACCTGGATATTCTCCACCATCAAACCCTCCTGGATACTCATCTCCTGATAAAGCAGAAGTTTATCCCAATGCTGCTGCGCCTCCTATGAATTCTCGTGTAATTCCTGCCGCCATACGCTCTGGAAATCGCGCCGTCAAAGCTATCAGTGAAAGCAATAGCAAAAATCCCTCTAACAGTCTTGTGAATGATGATAGTAGCTCTAGAAATGAAGGCGAAATTGTTTCCGAAAACTCATTAAGAGAGCGCAAGCTTCGTCGAAACTTTGTGGCATAA
BLGH_04046			35	MLFVFIFLVRALGIRRLKMMEAVHLATQTNITCSC	LGIRRLKMMEAVHLATQTNITCSC	108	ATGTTATTTGTGTTTATTTTCCTTGTTCGAGCATTAGGTATCCGTAGGTTGAAAATGATGGAAGCTGTTCATCTGGCCACGCAAACAAACATCACATGTTCTTGTTGA
BLGH_04066	CSEP0177		113	MKSSALVFFAALLSYAMPVLGAIYYNCLDAYIPKTEIDERVRAKYQDLVAQGTRPDQFQAGSTFGHVSYNRESVLNRHGSMEITVKFDKSKNIISVKALYSGNNYNCQVFHWE	AIYYNCLDAYIPKTEIDERVRAKYQDLVAQGTRPDQFQAGSTFGHVSYNRESVLNRHGSMEITVKFDKSKNIISVKALYSGNNYNCQVFHWE	342	ATGAAAAGCTCAGCTCTCGTTTTCTTTGCAGCTCTGTTGAGCTATGCGATGCCTGTGCTTGGTGCTATATATTATAACTGTTTAGATGCCTATATTCCCAAAACAGAAATAGATGAAAGAGTTCGAGCAAAATACCAAGATTTGGTAGCTCAAGGTACACGGCCCGACCAATTCCAAGCTGGGAGTACCTTTGGTCATGTGAGCTATAACAGGGAATCTGTACTAAATCGACATGGCTCAATGGAAATCACGGTAAAATTTGATAAAAGTAAAAATATCATTTCCGTAAAAGCTCTTTACTCGGGCAATAATTATAACTGTCAAGTATTTCATTGGGAATAG
BLGH_04070			360	MVTWTQLHVAAAWLFIACRAVKVFPTPKSSGWIPSLTNLVVFGDSYTDESRLPYFINHNGTAPPTGFLPPASNATAGGGMNWARHVAKSTGAKLYNYAVSGAVCDNQLVNRYVSAINGPFPDVVYEVNAFVSDSTFINETTNTPFFADRDESNTIYSIWIGTNDLGVNGFLTDSNLHESSLPSFTDCIMDKFDQIYASGGRYMVLMNLAPLQLTPLYGMPQVGGLLKSSYWGEKPTNTSEISGKMKQYTKSVNSLLSYRIPYEKLIAERYPDASFAIFDTNSLITDIYNSPNDYLVAPANSTHQYFKCDPVPWGKCVRQPEGLDHYLWFDELHPGTKTNEVIGGEFVKLVQGTSSYATYW	VKVFPTPKSSGWIPSLTNLVVFGDSYTDESRLPYFINHNGTAPPTGFLPPASNATAGGGMNWARHVAKSTGAKLYNYAVSGAVCDNQLVNRYVSAINGPFPDVVYEVNAFVSDSTFINETTNTPFFADRDESNTIYSIWIGTNDLGVNGFLTDSNLHESSLPSFTDCIMDKFDQIYASGGRYMVLMNLAPLQLTPLYGMPQVGGLLKSSYWGEKPTNTSEISGKMKQYTKSVNSLLSYRIPYEKLIAERYPDASFAIFDTNSLITDIYNSPNDYLVAPANSTHQYFKCDPVPWGKCVRQPEGLDHYLWFDELHPGTKTNEVIGGEFVKLVQGTSSYATYW	1083	ATGGTAACTTGGACGCAGCTACACGTAGCTGCGGCCTGGCTCTTCATCGCCTGTCGCGCCGTGAAAGTCTTTCCAACTCCAAAGTCAAGCGGATGGATCCCGTCCCTAACAAATCTCGTCGTATTCGGCGATAGCTACACGGACGAATCGCGACTCCCATACTTCATTAATCACAACGGAACTGCCCCACCGACAGGTTTTCTTCCACCCGCGAGTAATGCTACAGCAGGCGGTGGTATGAATTGGGCTCGTCACGTCGCAAAAAGTACAGGAGCGAAGCTTTATAATTACGCCGTCTCAGGAGCAGTTTGTGATAACCAACTTGTCAATAGATACGTCTCCGCTATCAACGGACCGTTCCCCGATGTAGTTTATGAAGTCAATGCTTTCGTGTCAGATTCGACGTTTATTAACGAGACTACCAACACGCCGTTTTTCGCAGATCGTGACGAAAGCAACACGATCTACTCCATATGGATTGGTACTAACGACCTCGGAGTAAATGGGTTTCTGACAGACAGCAACCTTCACGAAAGCTCTCTTCCTAGCTTTACGGACTGCATTATGGATAAGTTCGATCAAATATATGCCAGTGGAGGGCGCTACATGGTCTTGATGAATTTAGCTCCATTACAACTGACGCCTCTATATGGAATGCCACAAGTTGGAGGACTCTTAAAGAGCAGTTACTGGGGAGAAAAGCCAACAAACACATCTGAAATTAGCGGTAAGATGAAACAATACACCAAATCTGTCAATTCTCTACTCAGTTATCGAATACCCTACGAAAAATTGATTGCTGAACGCTACCCCGACGCTTCTTTTGCGATATTTGATACTAACTCCCTTATCACCGATATTTACAACTCTCCGAACGACTATTTAGTTGCGCCTGCAAATTCTACTCACCAATATTTCAAATGCGACCCTGTACCTTGGGGAAAATGCGTCAGACAACCCGAAGGACTTGATCACTACTTGTGGTTTGACGAACTACATCCCGGAACAAAGACCAATGAAGTTATTGGGGGTGAGTTTGTGAAACTAGTGCAGGGTACAAGCAGCTATGCAACATATTGGTGA
BLGH_04101	CSEP0463		426	MRNQLFYHVAVLLHVYSHLHSSAASPSSRKAEYVADVIGDFVCDNNLFVSENVKRSYNTGCNALHNDHVDNQIPARLEDHYLDSKIQRTLFTWPLKESLHTFDNRVTGNFRTVFDLHCRFYGVIIRGEVSHRSCIELSDIIDTNVISLASNIFRGYKCQSLIFGEPYVQASITAARERNFKKTKPKAYPVRFSQTGIDGYKYEWPLCRKNVIYGPQYISKHRPKYYVSYVDGSDNVQVIDKSNPIQRVCPLIARKIVFGSHHSDSISAQERVVYDKKKSYDCSGQIFTDYYIQEVYTMMMNVISGRQYDLNRPHYVRFVKISQIDATNKIWIRHLRITETDFEDSDAKTRYILAMSHQYQLIGVYQVRKDEYVQCNTKNDSIDSSTKKIVFNIDLNEVNAQCERCNDDTGCSCEENFHDPKRHRIL	SPSSRKAEYVADVIGDFVCDNNLFVSENVKRSYNTGCNALHNDHVDNQIPARLEDHYLDSKIQRTLFTWPLKESLHTFDNRVTGNFRTVFDLHCRFYGVIIRGEVSHRSCIELSDIIDTNVISLASNIFRGYKCQSLIFGEPYVQASITAARERNFKKTKPKAYPVRFSQTGIDGYKYEWPLCRKNVIYGPQYISKHRPKYYVSYVDGSDNVQVIDKSNPIQRVCPLIARKIVFGSHHSDSISAQERVVYDKKKSYDCSGQIFTDYYIQEVYTMMMNVISGRQYDLNRPHYVRFVKISQIDATNKIWIRHLRITETDFEDSDAKTRYILAMSHQYQLIGVYQVRKDEYVQCNTKNDSIDSSTKKIVFNIDLNEVNAQCERCNDDTGCSCEENFHDPKRHRIL	1281	ATGAGAAATCAACTTTTCTACCACGTAGCTGTGCTTCTCCACGTGTATTCTCATCTTCATTCTAGCGCAGCATCTCCAAGCTCTCGCAAAGCTGAATATGTCGCAGATGTAATAGGTGATTTTGTTTGCGACAACAATCTCTTCGTGAGCGAGAATGTTAAGCGCAGTTACAATACAGGTTGTAATGCACTGCACAACGATCATGTCGATAATCAGATTCCGGCCAGACTGGAAGATCACTATCTCGACAGTAAGATACAGAGGACCCTATTCACATGGCCATTAAAGGAGTCTTTACATACTTTTGACAATAGGGTTACTGGAAATTTCCGGACTGTATTTGATCTACACTGTAGGTTTTATGGCGTCATAATACGTGGAGAGGTCAGCCATAGATCTTGCATTGAGTTATCCGACATTATCGACACCAACGTGATAAGTCTTGCCTCAAACATATTCAGGGGCTATAAATGTCAAAGTTTGATATTCGGAGAACCTTATGTTCAAGCATCTATCACAGCAGCACGCGAAAGAAATTTTAAAAAGACGAAGCCCAAAGCGTATCCTGTTAGGTTTTCACAGACAGGTATAGATGGGTACAAGTACGAATGGCCTTTATGTCGAAAAAATGTCATCTACGGGCCCCAATATATATCGAAGCACCGGCCTAAGTATTATGTTTCGTATGTAGATGGGAGCGATAATGTACAGGTCATTGATAAATCCAATCCTATACAGAGAGTTTGCCCGTTGATAGCAAGGAAAATTGTGTTTGGTAGTCATCATTCCGATTCCATCAGCGCCCAAGAACGTGTTGTCTATGATAAAAAGAAAAGCTATGACTGCAGCGGTCAGATATTCACTGACTACTATATACAAGAAGTATATACCATGATGATGAACGTGATATCCGGCAGACAATATGATCTTAATAGACCTCATTATGTTAGGTTCGTGAAAATATCTCAGATAGATGCCACAAACAAGATCTGGATTCGGCATCTTCGGATTACAGAGACAGACTTCGAGGATTCCGATGCTAAAACTAGATACATCCTTGCAATGAGCCATCAATACCAACTTATCGGTGTATACCAAGTTAGAAAAGATGAGTATGTTCAATGTAACACGAAAAATGATTCGATCGATTCTTCAACAAAAAAGATTGTTTTTAACATTGACTTGAACGAAGTAAACGCTCAGTGTGAGCGTTGTAACGACGACACTGGATGTAGTTGCGAAGAAAACTTTCATGACCCAAAACGCCACAGAATATTATGA
BLGH_04103			445	MRKQLFYYVAALLNTCSYFHLTSAAPRSKKARYPDRAVHDYYCENEYFDRETVTNSYKTGCYKLWNTDSRKLFPAKLEDNHFVNGAHRTLFSWPLNNALDRTNIRFTGIYRTVFDINCRFHGVMIRRENHHEHCMKLSDRQDFDNFDTNLEEYEIHKCKNVVFGETYLKASVKAACEAGRKPHTHRYPLKYGETPLKRTIYKWPLHYNNKIHGMHQGKKSYHLKYFVLYIHEDGPMHVIETSKKLSKDCSLKKKVIPPSAYDSNIIGAQESLNYDDKKIYDCRGQIFTDKYIQEVFLAVKSETSGSNDPSLRKDEYTLLENIGEENASDLVWIWYLRVREADFRSSSSIEKYVLAVDKNYQTFNVYYFENRKYIACNSGYKQVTSISEYSPDSPEFSVECPDCGKCRYHIKWKCENNLADQKRQKIQHLDSDNNWESGFDIPGWF	APRSKKARYPDRAVHDYYCENEYFDRETVTNSYKTGCYKLWNTDSRKLFPAKLEDNHFVNGAHRTLFSWPLNNALDRTNIRFTGIYRTVFDINCRFHGVMIRRENHHEHCMKLSDRQDFDNFDTNLEEYEIHKCKNVVFGETYLKASVKAACEAGRKPHTHRYPLKYGETPLKRTIYKWPLHYNNKIHGMHQGKKSYHLKYFVLYIHEDGPMHVIETSKKLSKDCSLKKKVIPPSAYDSNIIGAQESLNYDDKKIYDCRGQIFTDKYIQEVFLAVKSETSGSNDPSLRKDEYTLLENIGEENASDLVWIWYLRVREADFRSSSSIEKYVLAVDKNYQTFNVYYFENRKYIACNSGYKQVTSISEYSPDSPEFSVECPDCGKCRYHIKWKCENNLADQKRQKIQHLDSDNNWESGFDIPGWF	1338	ATGAGAAAACAACTTTTCTACTACGTTGCCGCCCTACTAAATACATGTTCATATTTTCATCTTACCTCGGCAGCTCCAAGATCTAAGAAAGCTAGGTATCCCGATCGAGCAGTCCATGATTACTATTGCGAAAATGAGTACTTTGATAGGGAAACGGTGACAAATAGTTACAAGACGGGATGTTATAAATTGTGGAATACTGATTCAAGAAAGTTATTTCCAGCCAAATTGGAGGATAACCATTTCGTCAATGGAGCACATAGAACTTTATTTTCATGGCCATTGAATAATGCTTTGGATAGGACTAATATAAGGTTCACTGGGATTTATCGGACCGTTTTCGACATAAATTGTAGGTTTCATGGCGTCATGATACGTCGAGAAAACCACCATGAACATTGCATGAAATTGTCAGATCGACAAGACTTTGATAATTTTGATACGAATCTTGAGGAGTACGAAATTCACAAATGTAAGAATGTAGTATTTGGAGAAACTTATCTCAAAGCCTCTGTCAAAGCAGCTTGTGAAGCAGGTCGAAAACCGCACACCCACAGATATCCCTTAAAATATGGAGAAACGCCGTTAAAAAGAACCATTTACAAATGGCCTCTGCATTATAATAATAAAATTCATGGAATGCACCAAGGAAAAAAAAGTTACCATCTTAAATATTTTGTTTTGTATATACATGAAGATGGTCCTATGCACGTCATTGAAACGAGTAAAAAACTTTCGAAAGATTGCTCATTAAAAAAAAAGGTTATTCCCCCTAGTGCGTACGATTCTAACATCATCGGCGCCCAAGAAAGTCTTAACTATGATGACAAAAAAATCTATGACTGCAGAGGTCAGATATTCACGGATAAATACATACAGGAAGTCTTTTTAGCAGTAAAGAGCGAGACATCTGGTAGCAATGATCCCTCGTTAAGGAAAGATGAATATACTTTGTTAGAAAACATAGGCGAAGAAAACGCTTCAGACTTGGTCTGGATATGGTACCTTCGTGTGCGAGAAGCAGACTTTAGGAGTTCATCATCCATTGAAAAATATGTACTAGCAGTGGATAAAAATTATCAAACTTTTAATGTATATTATTTTGAGAACCGCAAATACATTGCATGTAACTCGGGATACAAACAGGTCACCTCTATTTCAGAATATTCACCTGACAGCCCTGAGTTCAGTGTCGAGTGTCCTGATTGCGGTAAATGCCGATACCATATAAAATGGAAGTGTGAGAATAATTTGGCGGACCAAAAACGCCAGAAAATCCAACATCTGGATTCAGATAATAACTGGGAGAGTGGATTTGATATCCCTGGTTGGTTTTAG
BLGH_04109			427	MRNHLFYHVAVLLHVYSHLHSSAASPSSRKAEYVADVIGDFVCDNNLFVSENVKRSYNTGCNALHNDHVDNQIPARLEDHYLDSKIQRTLFTWPLKESLHTFDNRITGTFRTVFDLYCRFYGVIIRGETSHRSCIELSDIIDTNMISPVSNIYRGYKCQSMIFEESYVQASITAARKKFVTKTMPNAYPIMVSKSRVDGYKYEWPLCRKNVIYGSQYRSKHRLKHYVSYADGSDNFQVIDKSHPTQTVCPLIARKIVFGSYHSDSISAQELVVHDKKKSYDCSGQIFTDYYIQEVYAMMRNVLSGRQLSDVNKHHHLRFVKISQIDATNKIWIWHLRITETDYQRSEAKTRYILAMSHQYQLVGVYQVRNDEYVQCNTKNDSIESSTKINVEDLTLNEGITQCERCKDDTRCSCEENLHDPKRHRIL	SPSSRKAEYVADVIGDFVCDNNLFVSENVKRSYNTGCNALHNDHVDNQIPARLEDHYLDSKIQRTLFTWPLKESLHTFDNRITGTFRTVFDLYCRFYGVIIRGETSHRSCIELSDIIDTNMISPVSNIYRGYKCQSMIFEESYVQASITAARKKFVTKTMPNAYPIMVSKSRVDGYKYEWPLCRKNVIYGSQYRSKHRLKHYVSYADGSDNFQVIDKSHPTQTVCPLIARKIVFGSYHSDSISAQELVVHDKKKSYDCSGQIFTDYYIQEVYAMMRNVLSGRQLSDVNKHHHLRFVKISQIDATNKIWIWHLRITETDYQRSEAKTRYILAMSHQYQLVGVYQVRNDEYVQCNTKNDSIESSTKINVEDLTLNEGITQCERCKDDTRCSCEENLHDPKRHRIL	1284	ATGAGAAATCATCTTTTCTACCACGTAGCTGTGCTTCTCCACGTGTATTCTCATCTTCATTCTAGCGCAGCATCTCCAAGCTCTCGCAAAGCTGAATATGTCGCAGATGTAATAGGTGATTTTGTTTGCGACAACAATCTCTTCGTGAGCGAGAATGTTAAGCGCAGTTACAATACAGGTTGTAATGCACTGCACAACGATCATGTCGATAATCAGATTCCGGCCAGACTGGAAGATCACTATCTCGACAGTAAGATACAGAGGACCCTATTCACATGGCCATTAAAGGAGTCTTTACATACTTTTGACAATAGGATTACTGGAACCTTCCGGACTGTATTTGATCTATACTGTAGGTTTTATGGCGTCATAATACGTGGAGAGACCAGCCATAGATCTTGCATTGAGTTATCCGACATTATCGACACCAATATGATAAGTCCTGTCTCAAACATATACAGAGGCTACAAATGTCAAAGTATGATATTCGAAGAATCTTATGTCCAAGCATCTATCACAGCAGCACGCAAAAAATTTGTAACAAAGACGATGCCCAACGCATATCCTATCATGGTATCAAAGTCACGTGTAGATGGGTACAAGTACGAATGGCCTTTATGTCGAAAAAATGTCATCTACGGATCTCAATATAGATCGAAACACCGGCTTAAGCATTATGTTTCTTATGCAGATGGGAGCGATAATTTTCAGGTCATTGATAAATCCCATCCTACACAGACAGTATGCCCGTTGATAGCAAGGAAAATTGTGTTTGGTAGTTACCATTCCGATTCCATCAGCGCCCAAGAACTTGTTGTCCATGATAAAAAGAAAAGCTATGACTGCAGCGGTCAGATATTCACTGATTACTATATACAAGAAGTATATGCCATGATGAGAAACGTGTTATCCGGCAGACAATTATCTGATGTTAATAAACATCATCATCTTAGGTTCGTGAAAATATCTCAGATAGATGCCACAAACAAGATCTGGATTTGGCATCTTCGCATTACAGAGACAGACTACCAGAGATCCGAAGCTAAAACTAGATACATCCTTGCAATGAGCCATCAATACCAACTTGTCGGTGTATATCAAGTTAGAAATGATGAGTATGTTCAATGTAACACGAAAAATGATTCGATCGAATCTTCAACAAAAATCAATGTTGAAGACCTTACATTAAACGAAGGAATTACTCAGTGTGAGCGTTGTAAAGACGACACTAGATGTAGTTGCGAAGAAAACTTACATGACCCAAAACGCCACAGAATATTATGA
BLGH_04126	CSEP0385		327	MVGLHCIVAILLKTSGLLSSNQLVVIGSKSDRGHTTLSFDYGKKKFPTLRNQRIYMAPNRNLKTGISVTIYCSKVFDDKEVISAVIKGLTPTKSSTIIDNDPAAAKKCNKFLVDQNNLASSSPGKKLDLKLSDVLERNACDIRNIGRFAEDSLVKLTGKNNCISPNRVELSLTIEMDAVVPMKDLLFRGEAILGPQGVSVRMAMGFYLEELHLFALRASGNPTWSFVTSLRSRIKSDNMSKIFNFIFDKNGEFNAFKELVDRSDPGTFSSRLDIKSQGSKNIIQKTNSAIASQNHRTKEIFNVQEIIGKLECTGNSIRGGKLDRNGL	SNQLVVIGSKSDRGHTTLSFDYGKKKFPTLRNQRIYMAPNRNLKTGISVTIYCSKVFDDKEVISAVIKGLTPTKSSTIIDNDPAAAKKCNKFLVDQNNLASSSPGKKLDLKLSDVLERNACDIRNIGRFAEDSLVKLTGKNNCISPNRVELSLTIEMDAVVPMKDLLFRGEAILGPQGVSVRMAMGFYLEELHLFALRASGNPTWSFVTSLRSRIKSDNMSKIFNFIFDKNGEFNAFKELVDRSDPGTFSSRLDIKSQGSKNIIQKTNSAIASQNHRTKEIFNVQEIIGKLECTGNSIRGGKLDRNGL	984	ATGGTTGGCCTTCATTGCATAGTCGCAATTCTTCTCAAGACCAGCGGTCTTTTGAGTTCAAATCAACTGGTAGTAATTGGCAGCAAAAGTGATAGGGGTCATACTACCCTAAGCTTCGATTACGGAAAGAAAAAGTTTCCTACGCTCCGCAATCAAAGAATATACATGGCGCCGAATCGCAATCTAAAAACCGGCATTTCCGTTACGATTTACTGCTCTAAAGTCTTCGATGATAAAGAAGTAATATCTGCGGTTATAAAAGGACTGACTCCGACTAAGTCCTCTACCATAATTGACAATGACCCAGCTGCAGCCAAAAAATGTAATAAATTTTTAGTCGATCAAAATAATCTGGCTAGCAGCTCTCCTGGAAAAAAATTGGACCTGAAGTTGTCGGATGTTTTGGAAAGAAATGCATGTGATATACGCAACATAGGACGCTTTGCTGAAGATAGCCTAGTTAAGTTAACAGGAAAAAACAATTGCATATCCCCGAACCGAGTTGAGCTATCCCTTACTATTGAAATGGATGCGGTGGTTCCGATGAAAGATTTACTGTTCAGGGGCGAAGCAATTTTGGGCCCACAAGGTGTGAGCGTGAGAATGGCAATGGGTTTCTACCTGGAAGAACTACATCTTTTCGCACTCAGAGCTAGCGGAAATCCAACTTGGAGTTTTGTCACAAGTCTCAGATCTAGAATTAAATCTGATAACATGTCGAAAATCTTCAACTTCATCTTCGATAAAAATGGCGAATTCAACGCCTTCAAGGAATTGGTTGACCGGAGTGATCCAGGAACATTCTCTAGTCGCTTGGATATTAAAAGCCAAGGGTCGAAAAACATAATTCAAAAAACCAACAGCGCAATAGCCAGTCAAAATCATAGAACGAAGGAAATTTTTAACGTTCAAGAAATAATTGGAAAGTTAGAGTGCACAGGTAATTCTATCAGAGGTGGCAAACTCGACAGAAACGGTCTATAA
BLGH_04127	CSEP0204		157	MRLSTIAITLQSISLSITVLASYKTPHVAQENKTFDCVYNTFDATTLMNQISTINYYGGINQLRQIQSQELDALYTSRWGNAKAMYHDDGSTVTHYLYELQGIEDNINKYKYTLVVNNKVRACAVLERVIPQNSDMGDSEDGYSGSSLANSKLCSIR	SYKTPHVAQENKTFDCVYNTFDATTLMNQISTINYYGGINQLRQIQSQELDALYTSRWGNAKAMYHDDGSTVTHYLYELQGIEDNINKYKYTLVVNNKVRACAVLERVIPQNSDMGDSEDGYSGSSLANSKLCSIR	474	ATGCGCCTTTCTACTATTGCTATAACTCTTCAGAGCATTAGCCTTTCTATTACAGTGCTAGCTAGCTACAAAACGCCACATGTAGCCCAGGAGAATAAAACATTCGATTGTGTTTATAATACCTTCGATGCCACTACTTTAATGAATCAGATAAGTACTATCAACTATTACGGGGGTATAAATCAACTTCGACAAATCCAAAGTCAAGAACTTGATGCGTTGTATACGAGTCGGTGGGGAAATGCTAAGGCAATGTATCATGATGATGGATCGACCGTCACGCATTATCTTTATGAGTTGCAGGGTATCGAGGACAATATCAACAAATATAAGTACACCCTCGTTGTTAACAACAAGGTCCGAGCGTGTGCTGTTCTGGAAAGGGTAATACCCCAGAACTCAGATATGGGAGATTCCGAGGACGGGTATTCAGGAAGCTCACTAGCGAATAGTAAGCTTTGTTCGATTAGATAG
BLGH_04233	CSEP0386		142	MRLTKFLILFACSVADVDAALIYWRIQQGAKCGASIYRQETLENAIKPHCRINSDGKSEIILTDDMKRSYIIPEPPTPLYYLPLPSTDGNGEIVSEDPTDYHVVVDSNCDFNVVTKVVNVADDGVTVDNETRQDCVPDKPST	ALIYWRIQQGAKCGASIYRQETLENAIKPHCRINSDGKSEIILTDDMKRSYIIPEPPTPLYYLPLPSTDGNGEIVSEDPTDYHVVVDSNCDFNVVTKVVNVADDGVTVDNETRQDCVPDKPST	429	ATGCGTCTAACTAAGTTCCTAATTCTATTCGCTTGCTCTGTCGCCGACGTTGATGCAGCCTTGATATATTGGAGGATACAACAAGGCGCCAAATGTGGTGCCTCCATCTATCGCCAGGAGACGCTGGAAAATGCTATTAAGCCCCATTGCCGCATAAATTCCGACGGAAAGTCGGAGATCATTCTTACGGATGACATGAAGAGGTCATACATCATCCCGGAACCGCCAACTCCGCTCTACTACTTGCCTCTACCATCTACGGACGGCAATGGTGAAATTGTCTCTGAGGATCCCACCGATTACCACGTAGTAGTTGATTCGAACTGTGACTTCAACGTCGTGACAAAAGTCGTGAACGTGGCCGACGACGGAGTTACTGTGGATAATGAAACAAGACAAGACTGTGTGCCTGATAAACCATCCACTTAG
BLGH_04235	CSEP0004	BEC1003/BEC5	139	MRSAKSLLLLACILAGVNAQVRTYQAQQGADCDGSVYTVGMINEVIDSYCVDLVNQKALGNVDHLYRYNMAVNSAISHYYLPLPYVDIYGRVLEDATPLHFAAVQGDCQFQHVAKFKFGPPQDLVVTLANREVCDPYYR	QVRTYQAQQGADCDGSVYTVGMINEVIDSYCVDLVNQKALGNVDHLYRYNMAVNSAISHYYLPLPYVDIYGRVLEDATPLHFAAVQGDCQFQHVAKFKFGPPQDLVVTLANREVCDPYYR	420	ATGCGGTCAGCAAAGAGCCTACTTCTTCTTGCTTGCATTCTGGCTGGTGTAAATGCACAGGTTAGAACTTATCAAGCACAACAAGGTGCTGATTGCGACGGGTCGGTCTACACCGTGGGAATGATCAATGAAGTCATCGATTCCTACTGTGTTGATCTAGTAAATCAGAAAGCACTTGGAAATGTAGATCATCTTTACAGGTACAACATGGCAGTAAATTCTGCTATCTCGCACTACTATCTGCCTCTGCCATATGTGGACATATATGGACGTGTGTTAGAAGATGCCACGCCCCTACACTTCGCGGCAGTCCAAGGAGATTGTCAATTCCAACACGTCGCAAAATTTAAATTTGGTCCACCTCAAGACCTTGTGGTGACCCTCGCTAATAGGGAAGTCTGCGATCCATACTATCGGTAA
BLGH_04244			668	MMFILYAILSFLLLPAASQSPPSPSDLITIKSPIDDRITIKFKTPLKGTCETVFDTQQQYTGWISTPERYATNTFFWFIAARDPTDQLAIWLNGGPGSSSMIGLFTENGPCEVIELERGKYGTKAREWGWDRGANILYIDQPNQVGFSYDTPKNGSIDLLTSNIYTPPQVVPNSQPGITFLNGTFSSLNQNNTANTTESAGMVIWHMLQGFLGTFPQFTNNTSMSVHLFAESYGGKYGPEFSTIWENQNQKRITGEISRLNTIEIKLASLGIINGCVDDLIQAPYWPKMAINNTFGLTTINPVRANLALASFYAPGGCRDLIQRCREMVKLIDPDGTGNVGEVNSICSAAYVSCTEKVMNSYLDSGRSFYDIAHLLPETFPSNTYLEYLNSAEFLAAIGSPVNFTQTNHNVVSAFLATGDNERLALIPRIAYLLQSGVRVGFIYGDRDYVCNWFGGEAISLAVAAQASPSYTSLFPSSGYAPIIVNSSYIGGVVRQFGNLSFSRIYDAGHSVPAYQPETAFQVFARIMKGTSISTGQPIDLSTYNTTGPLNATRTNAVPEAPTATCFLRNVPETCTDQQKNMLMKGKGVIINGKLFNHIEDYNSAFPNRSISTISGSVTVTTTTEVLTGFFTATCTPSSKSKSFAKKFNTPNRLVACLITTVLLLQLP	QSPPSPSDLITIKSPIDDRITIKFKTPLKGTCETVFDTQQQYTGWISTPERYATNTFFWFIAARDPTDQLAIWLNGGPGSSSMIGLFTENGPCEVIELERGKYGTKAREWGWDRGANILYIDQPNQVGFSYDTPKNGSIDLLTSNIYTPPQVVPNSQPGITFLNGTFSSLNQNNTANTTESAGMVIWHMLQGFLGTFPQFTNNTSMSVHLFAESYGGKYGPEFSTIWENQNQKRITGEISRLNTIEIKLASLGIINGCVDDLIQAPYWPKMAINNTFGLTTINPVRANLALASFYAPGGCRDLIQRCREMVKLIDPDGTGNVGEVNSICSAAYVSCTEKVMNSYLDSGRSFYDIAHLLPETFPSNTYLEYLNSAEFLAAIGSPVNFTQTNHNVVSAFLATGDNERLALIPRIAYLLQSGVRVGFIYGDRDYVCNWFGGEAISLAVAAQASPSYTSLFPSSGYAPIIVNSSYIGGVVRQFGNLSFSRIYDAGHSVPAYQPETAFQVFARIMKGTSISTGQPIDLSTYNTTGPLNATRTNAVPEAPTATCFLRNVPETCTDQQKNMLMKGKGVIINGKLFNHIEDYNSAFPNRSISTISGSVTVTTTTEVLTGFFTATCTPSSKSKSFAKKFNTPNRLVACLITTVLLLQLP	2007	ATGATGTTCATATTATATGCTATACTCTCGTTTCTCTTACTTCCAGCTGCATCTCAGTCTCCTCCCTCACCATCTGATCTCATTACCATAAAATCTCCTATAGATGATAGAATAACCATAAAATTCAAAACACCTCTGAAAGGTACCTGCGAAACAGTCTTTGATACCCAACAGCAATACACTGGTTGGATTAGTACGCCTGAGAGATATGCCACAAACACTTTTTTTTGGTTCATTGCAGCCAGAGATCCAACCGATCAACTGGCAATTTGGCTGAATGGCGGACCAGGCAGTAGCTCAATGATTGGATTATTTACTGAAAATGGCCCCTGCGAAGTAATTGAGCTTGAAAGAGGAAAATATGGAACCAAGGCACGAGAGTGGGGATGGGATAGAGGTGCAAATATTCTATATATCGATCAGCCAAACCAAGTCGGATTCTCATATGATACTCCTAAAAACGGATCAATTGATCTTCTGACATCTAACATATACACTCCTCCTCAGGTCGTGCCAAACTCTCAACCTGGAATAACTTTCTTGAATGGTACATTTAGTTCGCTGAATCAAAACAACACAGCAAACACGACAGAGTCAGCTGGCATGGTAATCTGGCACATGCTTCAAGGATTTTTGGGAACATTTCCTCAATTCACGAACAACACTTCAATGTCCGTACATTTATTTGCCGAGAGTTATGGTGGGAAGTATGGTCCAGAATTCTCCACGATATGGGAGAATCAAAATCAAAAGCGTATAACTGGTGAAATATCAAGGCTTAATACGATCGAGATTAAACTTGCTTCACTTGGTATAATCAACGGGTGTGTAGATGATTTAATTCAAGCACCCTATTGGCCTAAGATGGCTATTAACAATACTTTTGGCTTGACAACTATTAACCCAGTCCGTGCTAATCTCGCATTGGCAAGCTTCTATGCACCTGGAGGCTGCAGGGACTTAATACAGCGCTGTAGGGAAATGGTCAAATTAATTGATCCAGATGGTACTGGAAATGTAGGTGAGGTGAACAGTATATGCTCAGCTGCGTATGTGAGCTGTACCGAAAAGGTCATGAATTCATACCTTGATTCTGGCCGAAGCTTTTATGATATTGCGCATCTGTTACCCGAAACGTTTCCCTCCAACACATATCTGGAATACCTAAATAGTGCCGAATTTCTGGCTGCAATAGGATCCCCCGTTAACTTCACACAGACAAATCATAACGTTGTCAGCGCCTTTCTCGCCACCGGTGACAATGAAAGATTAGCCTTAATACCGAGGATTGCCTACCTTCTTCAATCAGGCGTAAGAGTTGGGTTCATATACGGAGATCGAGATTATGTTTGCAACTGGTTTGGAGGGGAGGCCATTTCACTTGCCGTTGCTGCTCAAGCCTCGCCATCCTATACCTCTCTCTTTCCCAGCTCTGGATACGCACCTATAATTGTAAATTCTTCTTATATTGGCGGGGTTGTACGCCAGTTTGGCAATTTGTCTTTCAGTCGTATATACGACGCCGGTCATAGTGTTCCAGCATATCAACCAGAAACAGCCTTTCAAGTTTTTGCACGCATCATGAAAGGAACCTCTATTTCTACCGGACAGCCTATTGACCTTTCTACCTACAACACTACTGGTCCTCTCAATGCGACTAGAACAAACGCAGTACCTGAAGCGCCAACAGCAACATGTTTTCTGCGTAACGTACCAGAAACTTGCACAGATCAACAAAAAAACATGCTTATGAAGGGCAAGGGCGTCATTATCAATGGAAAGCTCTTTAATCATATCGAGGACTATAACTCTGCGTTTCCAAATAGATCTATATCCACAATAAGCGGAAGCGTCACAGTGACAACTACAACTGAGGTTTTGACTGGTTTCTTTACTGCTACCTGCACGCCAAGTTCAAAAAGCAAATCCTTTGCAAAAAAATTCAATACCCCAAATAGGCTAGTTGCTTGCTTAATTACAACTGTGCTTCTTCTACAATTACCTTGA
BLGH_04246			470	MKRNTINTIALSLVTTQALFLQEYSERTRVVGIDVERNRHISDPVFQDRLRRRGAVQGNLDNKETLYFFNVTIGNPPQSVRLHLDTGSSDLWVNTPRSQICSGLAKPCRVGGSYEANSSTTYKYIASDFNISYVDGSGAQGDYVSDVVAIGKTTLKNLQFGIGYKSSSPQGILGIGYAINEVQVGRAKKRPYENLPMRMVSDGLINSNAYSLYLNDLDASTGNILFGGVDTAKYVGPLHTLPVQKTGKMFSEFLITMTSLSIGDTPIAKNQAHAVLLDSGSSLTYLPNEMVQLIYKRLGAKYDARKGSAYVPCELAQSKEKLEFTFSKPVITVDMSELVIPLFGSNGLPISFSDRSPVCLFGIAPADSGTSVLGDTFIRSAYLVYDLDNNEISIAQTNFNATGSRIMEIGKGSKPVPDAQVVLNDVSAVTGIRTDTIRTGHGNHVVVASKVYSVTVPILIIGMVMTWAAI	LFLQEYSERTRVVGIDVERNRHISDPVFQDRLRRRGAVQGNLDNKETLYFFNVTIGNPPQSVRLHLDTGSSDLWVNTPRSQICSGLAKPCRVGGSYEANSSTTYKYIASDFNISYVDGSGAQGDYVSDVVAIGKTTLKNLQFGIGYKSSSPQGILGIGYAINEVQVGRAKKRPYENLPMRMVSDGLINSNAYSLYLNDLDASTGNILFGGVDTAKYVGPLHTLPVQKTGKMFSEFLITMTSLSIGDTPIAKNQAHAVLLDSGSSLTYLPNEMVQLIYKRLGAKYDARKGSAYVPCELAQSKEKLEFTFSKPVITVDMSELVIPLFGSNGLPISFSDRSPVCLFGIAPADSGTSVLGDTFIRSAYLVYDLDNNEISIAQTNFNATGSRIMEIGKGSKPVPDAQVVLNDVSAVTGIRTDTIRTGHGNHVVVASKVYSVTVPILIIGMVMTWAAI	1413	ATGAAAAGAAATACCATAAATACGATTGCTTTGTCACTGGTGACTACACAGGCGCTGTTTCTTCAGGAATATTCCGAGCGCACACGGGTAGTAGGAATAGACGTGGAGAGAAATCGGCATATTTCGGACCCAGTATTCCAAGATCGGTTACGGAGGAGGGGTGCTGTGCAAGGGAATTTGGACAATAAGGAAACTCTCTACTTCTTCAATGTGACCATCGGAAATCCGCCGCAAAGCGTAAGGTTACATTTAGATACTGGTAGCAGCGATTTATGGGTCAACACTCCAAGGTCGCAAATTTGTTCTGGCTTAGCAAAACCTTGCCGCGTTGGAGGAAGTTACGAAGCCAACTCATCTACAACTTACAAGTATATCGCCAGCGATTTTAATATTTCGTATGTTGATGGATCTGGGGCACAAGGGGACTATGTTTCGGACGTGGTTGCCATTGGGAAAACGACGCTAAAAAATCTTCAGTTTGGGATAGGATACAAAAGCTCTTCCCCCCAAGGAATACTGGGTATCGGATACGCAATAAATGAAGTGCAGGTCGGCAGAGCAAAGAAGAGACCATACGAAAATTTGCCGATGCGAATGGTGAGCGATGGTCTTATAAATTCCAACGCTTATAGTCTCTATCTCAACGATCTTGACGCTAGTACGGGCAACATCCTCTTTGGTGGAGTAGATACGGCCAAATATGTTGGACCACTTCATACATTACCGGTCCAGAAAACAGGTAAAATGTTCTCGGAATTTCTTATCACCATGACCAGCCTATCGATTGGGGACACTCCTATTGCCAAAAATCAAGCTCATGCCGTGCTTCTAGATTCAGGCTCTTCGCTAACCTATCTACCAAATGAAATGGTTCAGCTAATTTATAAAAGGCTGGGTGCCAAATATGATGCGCGGAAGGGTTCAGCTTATGTACCCTGCGAACTTGCCCAAAGTAAGGAAAAGCTAGAATTCACTTTTTCTAAGCCAGTAATCACAGTAGATATGAGTGAGCTAGTGATTCCTCTCTTTGGTAGCAATGGGCTACCAATCTCATTTTCTGATCGCTCGCCTGTTTGCTTATTTGGTATCGCGCCAGCTGACAGTGGTACTAGTGTCCTAGGCGATACTTTCATACGTTCAGCATATCTAGTATATGATCTTGACAATAACGAGATTTCCATAGCTCAGACAAACTTTAATGCCACTGGCTCAAGAATTATGGAAATTGGTAAAGGTTCTAAGCCGGTACCAGACGCACAAGTTGTCCTAAACGACGTCTCGGCTGTGACTGGAATCAGGACTGATACTATCAGGACAGGTCATGGCAACCACGTTGTAGTTGCGTCCAAAGTTTATAGCGTCACTGTGCCCATCTTGATTATCGGAATGGTAATGACCTGGGCAGCTATATAA
BLGH_04260			302	MGVFIFAVVSILTAIQVTAMEMRWFNTFVFPTNNLATIFKGDLNLGKLGTIQTLCWKNCLAHKPVAKELPSTNETTRSMYINGHQPQENDLTFPTGSMKLRVHSHDHSLALRKFRASFAASLGIWHRFDSKLSHSSMTTSLLTPITHAINSSTEELGHNMKTLPTVPSLRFMYPVPDLVHDDLTKSSRLITGTNCQSKTDAEGIASFFTIFQDLFLKDKNPYKRYWTIRSSTLQSFKRISSKISLDEMEGSQSYIGVGETELKNLPSNALNTTRPLSSDSGREVAALCAVGAAVLFAAALVC	MEMRWFNTFVFPTNNLATIFKGDLNLGKLGTIQTLCWKNCLAHKPVAKELPSTNETTRSMYINGHQPQENDLTFPTGSMKLRVHSHDHSLALRKFRASFAASLGIWHRFDSKLSHSSMTTSLLTPITHAINSSTEELGHNMKTLPTVPSLRFMYPVPDLVHDDLTKSSRLITGTNCQSKTDAEGIASFFTIFQDLFLKDKNPYKRYWTIRSSTLQSFKRISSKISLDEMEGSQSYIGVGETELKNLPSNALNTTRPLSSDSGREVAALCAVGAAVLFAAALVC	909	ATGGGTGTTTTTATTTTTGCAGTGGTGTCTATTTTAACCGCCATTCAGGTTACAGCCATGGAAATGAGATGGTTCAATACCTTTGTGTTTCCGACAAACAACCTTGCCACAATTTTTAAAGGCGATCTTAATCTAGGAAAGTTGGGAACCATCCAAACACTTTGTTGGAAAAATTGTCTCGCCCATAAACCGGTGGCAAAGGAATTACCAAGTACAAATGAGACTACGCGTAGTATGTATATCAACGGGCACCAGCCCCAGGAGAACGATCTAACCTTTCCTACTGGATCCATGAAACTAAGAGTTCATAGTCATGATCACAGCCTCGCCCTACGTAAATTTAGAGCGTCTTTCGCCGCCTCTCTTGGGATTTGGCACAGATTTGATTCAAAGCTTAGCCATAGCTCGATGACTACATCTTTATTGACCCCTATCACGCATGCGATAAACTCATCAACTGAGGAATTGGGCCATAACATGAAAACTCTTCCCACCGTTCCTTCTTTAAGGTTTATGTATCCAGTACCAGATCTAGTTCATGATGACTTGACGAAGTCTAGCCGCCTAATCACTGGTACAAACTGTCAATCAAAGACTGATGCAGAGGGAATTGCCTCATTTTTTACCATATTCCAGGATCTTTTCTTGAAAGATAAAAACCCATATAAAAGATATTGGACAATTCGCTCATCCACTCTTCAGTCTTTCAAAAGAATCTCATCCAAGATCTCGTTGGACGAAATGGAGGGGTCTCAGAGCTACATTGGCGTCGGCGAAACGGAATTAAAAAATCTTCCATCGAACGCGCTAAATACGACTAGACCTTTAAGTAGTGACTCCGGTAGGGAGGTAGCAGCTCTCTGTGCAGTGGGTGCTGCCGTTCTTTTCGCCGCTGCGCTTGTCTGTTAG
BLGH_04287			566	MIGLLFTVFTTIALSSALPNNARSDPKASVTLPIVDLQYALHQATINETGKYYQFSNIRYAAPPTGDLRFAAPAPPAVNRTLNDGHHNPICPQALPFWIQLTAEFLSGANSSKLQTVEEQVASLENSLTVESITSYKPVDPRTSEDCLFLDVIVPQSVYDEKKTVPVLVWIYGGGYVSGDKNSAGNPATLLATAKENSDGVVYVAMNYRLGLFGWLSGSSFASQNGLPNAALHDQRFALEWVQKNIHLFGGDPSRVTVIGESAGAGSIMHHMTAWGSTDDAPFQQAIIQSPGFPPISSDAQQEKIFNSVILQAQSLVSNNITTVADLKKVDFATLAALNTIVIARSGPYGTFTFGPVVDGTYVPKLPSQLFAEGKYARNLKVMTAHNSDEGLIFTYPLTTETFIANNLANLFPNASNDTLSYMINTVWPPTYDGSYPYKNVIQRATVAISELTFNCNARYAALAYPESSHSYYFTVPPGYHAADVAYTFYNGDDNTLNATVARTMQGYITNFAKSDGNPNGPGLPVFPMYGNDSSMLVISDTVLGSIQVDSAANDRCAWMQPAPYA	LPNNARSDPKASVTLPIVDLQYALHQATINETGKYYQFSNIRYAAPPTGDLRFAAPAPPAVNRTLNDGHHNPICPQALPFWIQLTAEFLSGANSSKLQTVEEQVASLENSLTVESITSYKPVDPRTSEDCLFLDVIVPQSVYDEKKTVPVLVWIYGGGYVSGDKNSAGNPATLLATAKENSDGVVYVAMNYRLGLFGWLSGSSFASQNGLPNAALHDQRFALEWVQKNIHLFGGDPSRVTVIGESAGAGSIMHHMTAWGSTDDAPFQQAIIQSPGFPPISSDAQQEKIFNSVILQAQSLVSNNITTVADLKKVDFATLAALNTIVIARSGPYGTFTFGPVVDGTYVPKLPSQLFAEGKYARNLKVMTAHNSDEGLIFTYPLTTETFIANNLANLFPNASNDTLSYMINTVWPPTYDGSYPYKNVIQRATVAISELTFNCNARYAALAYPESSHSYYFTVPPGYHAADVAYTFYNGDDNTLNATVARTMQGYITNFAKSDGNPNGPGLPVFPMYGNDSSMLVISDTVLGSIQVDSAANDRCAWMQPAPYA	1701	ATGATCGGCCTTCTCTTCACTGTCTTTACAACAATAGCTTTAAGCTCGGCTTTACCTAATAACGCTCGCTCTGATCCAAAGGCTTCGGTTACTCTTCCAATCGTTGACCTCCAGTACGCTCTTCACCAAGCTACTATTAACGAAACTGGAAAATACTACCAGTTTTCGAATATTCGATATGCTGCTCCTCCAACCGGTGACCTTCGATTCGCTGCTCCTGCCCCACCAGCTGTAAATCGTACTCTTAATGATGGCCACCACAACCCTATATGTCCGCAAGCCCTCCCGTTCTGGATACAGCTTACAGCGGAATTCTTGAGCGGAGCAAACTCAAGCAAACTACAGACTGTCGAGGAACAAGTTGCCTCTTTGGAAAATTCTCTTACGGTCGAATCAATAACTAGCTACAAACCTGTGGACCCCCGGACATCTGAAGATTGTTTATTTTTAGATGTAATTGTACCTCAAAGCGTATATGACGAGAAAAAGACAGTCCCTGTGCTAGTTTGGATATATGGTGGTGGCTATGTTAGTGGCGACAAGAACAGTGCTGGAAATCCAGCTACTTTGTTGGCTACTGCAAAAGAGAATAGTGATGGTGTGGTCTACGTTGCTATGAATTACCGCCTCGGGCTATTCGGTTGGCTCTCTGGCTCATCCTTCGCATCCCAGAACGGCCTACCAAATGCTGCACTTCATGATCAAAGATTCGCACTCGAATGGGTACAAAAGAATATCCATCTCTTTGGTGGAGATCCATCCAGAGTAACCGTAATTGGCGAATCTGCCGGTGCAGGATCCATAATGCATCACATGACAGCGTGGGGCTCTACTGACGATGCTCCATTTCAACAAGCCATTATACAGTCTCCAGGCTTCCCCCCTATTTCCAGTGACGCTCAGCAGGAAAAGATATTCAACTCGGTGATTTTACAGGCTCAAAGCCTTGTTTCTAATAACATCACTACCGTCGCCGATCTTAAAAAGGTCGATTTTGCTACACTTGCAGCCCTAAATACAATTGTGATTGCAAGATCAGGGCCATATGGAACATTCACTTTTGGTCCAGTTGTAGACGGAACTTATGTCCCGAAACTTCCAAGTCAACTCTTCGCCGAGGGTAAATACGCCCGAAATCTCAAAGTTATGACTGCGCATAATTCCGACGAAGGCTTAATCTTTACCTATCCTCTTACAACTGAAACTTTTATCGCCAATAACCTCGCCAATCTTTTCCCAAACGCTTCAAACGATACCCTATCATACATGATTAACACCGTTTGGCCACCGACCTACGACGGAAGTTATCCCTATAAAAATGTTATACAACGGGCAACTGTTGCCATATCGGAGCTAACTTTTAACTGCAATGCACGATACGCTGCCCTTGCCTACCCTGAATCGTCACACTCCTATTACTTCACCGTGCCTCCAGGGTATCACGCTGCTGATGTTGCTTATACATTTTATAATGGGGATGATAATACACTCAACGCCACCGTCGCCCGTACAATGCAAGGGTACATTACGAATTTTGCAAAAAGTGACGGTAATCCTAATGGCCCTGGATTACCAGTATTTCCTATGTACGGTAATGATAGTTCTATGTTAGTAATAAGTGATACTGTGTTAGGTAGCATACAGGTTGATAGTGCTGCCAATGATCGTTGTGCCTGGATGCAACCCGCACCCTATGCCTAA
BLGH_04298	CSEP0251		404	MSCAYVVLLTSVARMVVTGSEDAYSHYGLYENLNVNEFPVPPPQLGIHMSPSKVSTHGTHIVAYCSILNDLKQIMDTIIQGRLELTQKPEDRDEAYLTAENTCARSIAKGTSPDSPAKPMSQILGSDCKPEHLINLAFKGLIGVEGKYACFAPRMRDQVIKINADTPIKLENFLSGGHLLTGNSARSNDQAVAWFLGNLHLFKKVGFNTDGKQWWIPITSIGDENDNGHILSKFIQSNAPDIHEFTKVMKDFQMLSVKLEKMKTTQFLSLPSQQDMEENSPHYNQIFREGKIDNNYPKLFFYLKITNIPAYIEMKALQRNTNRAAINTNRPEFLLTKDIVTNRDIFVMEKFHSMKWASSFLRGGLIEIPPQSNPKEAAMRLVEIGVSGFLGQKSKDQLGKKRRI	SEDAYSHYGLYENLNVNEFPVPPPQLGIHMSPSKVSTHGTHIVAYCSILNDLKQIMDTIIQGRLELTQKPEDRDEAYLTAENTCARSIAKGTSPDSPAKPMSQILGSDCKPEHLINLAFKGLIGVEGKYACFAPRMRDQVIKINADTPIKLENFLSGGHLLTGNSARSNDQAVAWFLGNLHLFKKVGFNTDGKQWWIPITSIGDENDNGHILSKFIQSNAPDIHEFTKVMKDFQMLSVKLEKMKTTQFLSLPSQQDMEENSPHYNQIFREGKIDNNYPKLFFYLKITNIPAYIEMKALQRNTNRAAINTNRPEFLLTKDIVTNRDIFVMEKFHSMKWASSFLRGGLIEIPPQSNPKEAAMRLVEIGVSGFLGQKSKDQLGKKRRI	1215	ATGAGCTGTGCATATGTTGTGCTTTTAACATCCGTAGCTCGTATGGTCGTGACGGGCTCGGAGGATGCATATTCACACTACGGTCTATACGAAAATCTAAATGTCAATGAGTTTCCTGTGCCTCCACCTCAACTTGGTATACACATGTCCCCGAGCAAGGTTAGCACACATGGTACTCATATTGTTGCATACTGCTCTATATTGAATGACTTGAAACAGATTATGGATACAATCATTCAAGGACGGCTGGAACTGACGCAGAAGCCTGAAGATAGAGACGAAGCTTATTTGACAGCCGAGAATACCTGTGCCAGATCTATCGCTAAAGGAACATCTCCCGACTCACCTGCCAAGCCCATGTCCCAGATCCTCGGAAGCGACTGTAAACCCGAGCACTTAATCAACTTGGCCTTCAAGGGTCTGATCGGAGTTGAGGGAAAATATGCATGCTTTGCACCACGAATGAGAGACCAAGTTATAAAAATCAATGCTGATACGCCAATAAAACTGGAGAATTTTCTATCCGGAGGTCATTTGCTCACGGGGAATAGTGCTAGATCAAACGATCAAGCAGTAGCCTGGTTCCTAGGGAATCTACATTTGTTCAAAAAGGTCGGATTCAACACCGATGGCAAACAATGGTGGATTCCAATCACTTCGATCGGGGACGAGAATGACAATGGGCACATTTTATCGAAGTTCATTCAAAGCAACGCACCTGATATTCACGAGTTTACAAAAGTCATGAAGGACTTCCAAATGCTCAGTGTGAAACTCGAAAAAATGAAAACGACACAATTCCTATCTCTTCCAAGTCAACAAGATATGGAAGAAAATTCCCCTCATTATAACCAAATATTCCGTGAGGGAAAGATTGATAATAATTATCCAAAACTGTTTTTTTACCTTAAAATAACTAACATTCCTGCTTACATTGAGATGAAAGCTTTGCAACGGAATACGAACAGGGCAGCCATAAACACCAATAGACCAGAATTTCTCTTGACCAAAGATATTGTGACTAATCGTGATATCTTCGTGATGGAGAAGTTTCACTCGATGAAGTGGGCTAGTTCTTTTCTACGTGGTGGATTAATTGAAATTCCACCTCAATCAAACCCAAAAGAGGCTGCCATGAGGTTGGTGGAGATTGGTGTGAGTGGATTCTTGGGTCAGAAAAGTAAAGACCAATTAGGGAAAAAGAGAAGAATATAA
BLGH_04305			396	MSCVLAILLASEAHMILTGLQNANYFYDAYEFPKDIKFPMPKPPHSLHISASKITRSGTHVVAYCSISHHYEQIVKMITDGLPRVTQSSRNKDLSFTLEESACLRSITEETSLRSDATPLSQLQKYQCTHQLIASMAFKGMIGVEGKYACFAPPLRSHTVKINADIPLKIEQFLAGAQLLKGRKANSDTQAMVWFQGNLHLLRQTKSNTNGHNLWIPITSIGKESTNGALIMNFIYDNLPGIYEFTKIMSDFRMLEKTLNAANTPSNQRTPQISNDKICANSDPEKCSDKIHKSGHKYTNTHFGKIDAFPTYLNDRIGSLGLRCQVRFVHRSGLFRNKICIFSPRYVRRSIFQSQTWINSWKNHRLLKVPPQTNAKVVADRFIELGAEGTLCDPIE	GLQNANYFYDAYEFPKDIKFPMPKPPHSLHISASKITRSGTHVVAYCSISHHYEQIVKMITDGLPRVTQSSRNKDLSFTLEESACLRSITEETSLRSDATPLSQLQKYQCTHQLIASMAFKGMIGVEGKYACFAPPLRSHTVKINADIPLKIEQFLAGAQLLKGRKANSDTQAMVWFQGNLHLLRQTKSNTNGHNLWIPITSIGKESTNGALIMNFIYDNLPGIYEFTKIMSDFRMLEKTLNAANTPSNQRTPQISNDKICANSDPEKCSDKIHKSGHKYTNTHFGKIDAFPTYLNDRIGSLGLRCQVRFVHRSGLFRNKICIFSPRYVRRSIFQSQTWINSWKNHRLLKVPPQTNAKVVADRFIELGAEGTLCDPIE	1191	ATGAGTTGTGTGCTTGCCATACTCCTAGCCTCAGAAGCGCACATGATCCTCACCGGCTTGCAAAATGCAAACTATTTTTATGACGCTTATGAATTTCCTAAAGACATAAAGTTCCCAATGCCTAAGCCTCCTCACAGCTTACATATATCTGCCAGCAAGATAACCAGATCTGGTACCCATGTTGTTGCTTATTGTTCCATAAGTCACCATTACGAACAGATCGTAAAGATGATTACAGATGGACTACCTAGGGTAACACAAAGTTCACGAAATAAAGATTTAAGCTTTACTTTAGAAGAAAGCGCATGTTTGAGATCTATCACTGAAGAGACATCTCTCAGATCAGATGCTACACCATTGTCGCAGCTTCAAAAATATCAATGTACGCATCAGCTTATAGCTAGTATGGCCTTCAAAGGAATGATTGGAGTAGAAGGAAAATATGCATGTTTCGCTCCACCACTACGAAGTCATACTGTCAAGATTAATGCCGACATACCACTGAAAATTGAACAATTTCTTGCTGGAGCTCAATTACTTAAAGGGAGAAAAGCAAACTCAGACACACAAGCAATGGTATGGTTTCAAGGGAATCTACATTTGTTACGACAAACTAAATCTAATACTAACGGCCATAACTTATGGATTCCGATTACTTCGATTGGTAAAGAGTCCACCAATGGGGCTCTCATAATGAACTTTATTTACGACAATTTGCCTGGTATTTATGAGTTCACAAAAATTATGAGTGATTTTAGGATGCTCGAGAAAACTTTGAATGCGGCCAATACCCCATCTAATCAGAGAACCCCTCAAATCTCCAATGACAAAATATGCGCCAACAGTGACCCAGAAAAATGTAGCGACAAAATTCACAAATCTGGACATAAATATACAAATACTCATTTTGGGAAGATAGATGCTTTTCCTACTTATCTCAATGATCGCATTGGTTCTTTGGGTCTACGCTGTCAAGTAAGATTTGTACATCGGTCAGGGTTATTTCGAAATAAAATTTGTATATTTAGTCCAAGATATGTCAGAAGAAGCATCTTTCAGTCACAGACGTGGATTAACTCTTGGAAAAATCATAGGCTACTCAAAGTACCACCACAGACTAACGCCAAAGTGGTCGCTGATAGATTCATAGAGCTTGGTGCGGAAGGCACATTGTGTGATCCAATAGAGTAA
BLGH_04326			523	MRGLLSILSLPLLISAAPTQNCEADTESNTPHTSAQAIAAISDSYIVIFKDHVNEASAIAHHNWIQQIHTQNEVERTELRKRSQTPMIDNTYHGLKHTYNVAGNFLGYSGHFDEKIIEEVKKHPDVDYVEKDSIVHAMEFDDHATERGATWGLARISHRKRLNFSTFNKYEYADGAGEGVDAYVIDTGTYIDHDDFEGRASWGITIPRDVDVDANGHGTHCSGTIAGKKYGVAKKAKIIAVKVLDSSGTGTMSDVIKGVDWATNSHLEKVKNKTKGFKGSVANMSLGGGKSRALDLAVNGAVSAGLHFAVAAGNDNDDACKYSPASAQQAITVGASTLDDSRAYFSNHGKCVDIFAPGLNVRSTWTGRRDAVNIISGTSMASPHVAGLMAYYLSLQPESESDFATTQLSPQELKDDVIAASTRDALGDLPPNTPNYLIWNGGGLSNLSAIVKSYDSSYDNFISEENTSTMESIKEYFEEEIDFLSENIGDKVEEAINEAEAVSREIADVVSHSLHELCDEFGV	DTESNTPHTSAQAIAAISDSYIVIFKDHVNEASAIAHHNWIQQIHTQNEVERTELRKRSQTPMIDNTYHGLKHTYNVAGNFLGYSGHFDEKIIEEVKKHPDVDYVEKDSIVHAMEFDDHATERGATWGLARISHRKRLNFSTFNKYEYADGAGEGVDAYVIDTGTYIDHDDFEGRASWGITIPRDVDVDANGHGTHCSGTIAGKKYGVAKKAKIIAVKVLDSSGTGTMSDVIKGVDWATNSHLEKVKNKTKGFKGSVANMSLGGGKSRALDLAVNGAVSAGLHFAVAAGNDNDDACKYSPASAQQAITVGASTLDDSRAYFSNHGKCVDIFAPGLNVRSTWTGRRDAVNIISGTSMASPHVAGLMAYYLSLQPESESDFATTQLSPQELKDDVIAASTRDALGDLPPNTPNYLIWNGGGLSNLSAIVKSYDSSYDNFISEENTSTMESIKEYFEEEIDFLSENIGDKVEEAINEAEAVSREIADVVSHSLHELCDEFGV	1572	ATGCGGGGACTCCTCAGCATCTTATCGTTACCTCTTCTCATTTCTGCTGCTCCAACCCAAAACTGCGAAGCTGATACCGAAAGCAATACTCCACATACATCAGCACAGGCCATTGCTGCTATCTCAGACTCATACATCGTCATCTTCAAAGATCATGTTAATGAAGCTTCTGCTATTGCACACCATAACTGGATACAACAAATCCACACTCAAAATGAGGTAGAGCGCACTGAATTACGGAAACGATCCCAGACTCCTATGATTGATAATACATATCATGGCCTCAAGCATACTTACAATGTTGCTGGCAATTTCCTCGGTTACTCAGGACACTTTGACGAGAAGATAATCGAAGAAGTCAAAAAGCATCCAGATGTTGATTACGTGGAGAAAGACTCAATTGTTCATGCCATGGAGTTTGACGATCATGCTACTGAAAGAGGTGCCACATGGGGTCTTGCCCGTATATCTCATCGCAAAAGGTTAAATTTCTCCACATTTAACAAATACGAATATGCCGATGGGGCTGGGGAAGGTGTCGACGCCTACGTGATAGATACCGGAACTTACATCGATCACGATGACTTCGAGGGGCGAGCATCATGGGGAATAACAATACCAAGAGATGTCGATGTTGATGCAAATGGTCATGGCACTCACTGTTCTGGTACCATAGCTGGAAAGAAATATGGCGTAGCCAAAAAAGCTAAAATAATCGCTGTCAAGGTTCTCGACTCCAGTGGAACTGGTACTATGTCTGATGTCATAAAGGGCGTTGACTGGGCTACAAATTCACATCTCGAGAAGGTTAAGAACAAAACTAAAGGATTCAAGGGATCTGTTGCCAACATGTCTCTCGGTGGAGGCAAATCCCGAGCACTTGACCTTGCCGTAAATGGGGCAGTATCTGCAGGTCTTCACTTTGCCGTCGCTGCCGGGAATGACAATGATGATGCCTGCAAATACTCACCGGCTTCTGCCCAACAAGCCATTACAGTTGGAGCCTCAACCTTGGACGATTCGAGGGCATACTTTTCTAATCACGGAAAATGTGTTGATATTTTTGCTCCCGGCTTGAATGTTCGCTCTACATGGACGGGAAGGAGAGACGCCGTTAATATCATATCAGGCACATCTATGGCTTCTCCACACGTTGCTGGTCTCATGGCATATTACTTGTCCCTTCAACCCGAATCTGAGTCTGACTTTGCTACAACACAGCTTTCCCCGCAAGAGTTGAAGGATGATGTAATCGCTGCCAGCACAAGAGATGCATTGGGAGATTTGCCCCCAAATACTCCTAATTATTTGATCTGGAACGGCGGAGGTTTGTCTAATCTATCTGCAATTGTCAAGTCATATGACAGCTCCTACGATAATTTCATTTCAGAGGAAAACACCTCGACTATGGAGTCAATTAAGGAATACTTCGAAGAAGAAATTGACTTTTTGTCGGAGAATATTGGTGACAAGGTCGAAGAGGCAATTAATGAAGCTGAAGCTGTTTCCAGGGAGATAGCTGATGTCGTCAGCCATAGTTTACACGAGCTATGCGATGAATTTGGAGTCTAG
BLGH_04339			300	MRLLGTLTTVPFLFSVYVVGKHGYICSDSGQTTNTFYDQALVEKSVTSACVPDSELSTAKLAANVEAKKYPQVWVDSKDYGFEETVLLWKYQGNSPESLEESNVFVFTNKSCDILGLLQKSGDQYTICKGVKKENDKKTSSEILSKKPRPGIFTGRRGYYENYEDDSPPRTGFLSGIIDWISGNQEPEQYQQRGYGGQQSMMCPPGGCPPNYPQMGCPPGGCPPNYPQMGCPPSGCPPNYPPMGCPPGGCPPNHPQMGCPPGGCPPNYPQMGCPPSGCPPNYPPMRYPSGGCGPGGCPPR	KHGYICSDSGQTTNTFYDQALVEKSVTSACVPDSELSTAKLAANVEAKKYPQVWVDSKDYGFEETVLLWKYQGNSPESLEESNVFVFTNKSCDILGLLQKSGDQYTICKGVKKENDKKTSSEILSKKPRPGIFTGRRGYYENYEDDSPPRTGFLSGIIDWISGNQEPEQYQQRGYGGQQSMMCPPGGCPPNYPQMGCPPGGCPPNYPQMGCPPSGCPPNYPPMGCPPGGCPPNHPQMGCPPGGCPPNYPQMGCPPSGCPPNYPPMRYPSGGCGPGGCPPR	903	ATGCGACTCCTCGGAACTCTCACCACCGTACCCTTCCTCTTCTCGGTCTACGTCGTCGGGAAACATGGGTATATTTGTTCGGATTCTGGGCAAACTACAAACACTTTCTACGACCAAGCTCTCGTCGAGAAAAGTGTGACGAGTGCTTGTGTTCCAGATAGCGAACTGTCGACGGCCAAACTCGCGGCAAATGTCGAGGCGAAAAAGTATCCCCAGGTCTGGGTTGACTCGAAAGATTATGGCTTCGAGGAGACTGTTCTGCTCTGGAAATACCAAGGAAATAGCCCTGAGTCTCTAGAAGAGTCTAATGTCTTTGTTTTCACCAACAAATCCTGTGATATTTTGGGACTACTCCAGAAATCTGGTGACCAGTATACGATATGCAAAGGCGTGAAGAAAGAAAATGACAAGAAAACAAGCTCGGAGATCTTATCTAAAAAACCTCGACCGGGTATTTTCACTGGCCGAAGGGGATATTATGAAAATTACGAAGACGATTCTCCCCCACGTACCGGATTTCTGAGTGGCATCATTGATTGGATCTCTGGCAATCAGGAACCTGAACAGTACCAACAACGGGGCTATGGTGGACAACAATCTATGATGTGCCCACCTGGCGGTTGCCCTCCGAATTACCCACAAATGGGTTGCCCACCTGGCGGTTGCCCTCCGAATTACCCACAAATGGGTTGCCCACCTAGCGGTTGCCCTCCGAATTACCCACCTATGGGTTGCCCACCTGGCGGTTGCCCCCCGAATCACCCACAAATGGGTTGCCCACCTGGCGGTTGCCCTCCGAATTACCCACAAATGGGTTGCCCACCTAGCGGTTGCCCTCCGAATTACCCACCTATGAGGTACCCATCTGGCGGCTGCGGACCTGGTGGTTGCCCACCACGTTAA
BLGH_04340	CSEP0176	BEC1066	310	MRLLGTLTTVPLLFSVYVVGEHGYICSDAEKITSTFYDQTLVEKSVTSACVPESELSAAKLAANVNAKKYPQVWVDSKDYGFQETVLLWKYQGNSPESLEETNVFVFTNKSCDILGLLQKSGDQYTICKGVKKENDKKTSSEILSKKPRPGIFTGRRGYYENYEDDSPQNDNPLTRFVDDLFSYPPPEQYRPRGYGGPPMNGPPMGGPPMSGPPMSGPPMGCPPGGCPPGNNPYMNFPPGGCGPGGCPPGNNPYMNFPPGGCPPGGCPPGNNPYMNFPPGGCPPGGCPPGNNPYMNFPPGGCGPGGCPPR	EHGYICSDAEKITSTFYDQTLVEKSVTSACVPESELSAAKLAANVNAKKYPQVWVDSKDYGFQETVLLWKYQGNSPESLEETNVFVFTNKSCDILGLLQKSGDQYTICKGVKKENDKKTSSEILSKKPRPGIFTGRRGYYENYEDDSPQNDNPLTRFVDDLFSYPPPEQYRPRGYGGPPMNGPPMGGPPMSGPPMSGPPMGCPPGGCPPGNNPYMNFPPGGCGPGGCPPGNNPYMNFPPGGCPPGGCPPGNNPYMNFPPGGCPPGGCPPGNNPYMNFPPGGCGPGGCPPR	933	ATGCGACTCCTCGGAACTCTCACCACCGTACCCTTACTCTTCTCGGTCTACGTCGTCGGGGAACATGGTTATATTTGTTCGGATGCTGAGAAAATTACAAGCACTTTCTACGATCAAACTCTCGTCGAGAAAAGTGTGACGAGTGCTTGTGTTCCTGAAAGCGAACTGTCGGCGGCCAAACTCGCGGCAAACGTCAATGCGAAAAAGTATCCCCAGGTCTGGGTTGACTCGAAAGATTATGGCTTCCAGGAGACTGTTTTACTCTGGAAGTACCAAGGAAATAGCCCCGAGTCACTAGAAGAGACTAATGTCTTTGTTTTCACCAACAAATCCTGTGATATTTTGGGACTACTCCAGAAATCTGGTGACCAGTATACGATCTGCAAAGGCGTGAAAAAAGAAAATGACAAGAAAACAAGCTCGGAGATCTTATCTAAAAAACCTCGACCGGGTATTTTCACTGGCCGAAGGGGATATTATGAAAATTACGAAGACGATTCTCCACAAAATGATAACCCTCTGACTAGATTCGTAGATGACCTCTTTAGCTATCCGCCACCTGAACAGTACCGGCCACGGGGTTATGGTGGCCCACCTATGAATGGCCCACCTATGGGTGGCCCACCTATGAGTGGACCACCAATGAGTGGACCACCTATGGGTTGCCCACCTGGCGGTTGCCCACCTGGTAACAACCCATATATGAATTTCCCACCTGGTGGTTGCGGACCTGGTGGTTGCCCACCTGGTAACAACCCATATATGAATTTCCCACCTGGTGGTTGCCCACCTGGCGGTTGCCCACCTGGTAACAACCCATATATGAATTTCCCACCTGGTGGTTGCCCACCTGGCGGTTGCCCACCTGGTAACAACCCATATATGAATTTCCCACCTGGTGGTTGCGGACCAGGTGGTTGCCCACCACGTTAA
BLGH_04341	CSEP0230		270	MRLLGTLTAVPLIFSVYVVGKHGYICSDSGQTTNTFYDQALVEKSVTSACVPDSELSAAKLAANVEAKKYPQVWVDSKDYGFDETVLLWKYQGNSPGSLEESNVFVFTNKSCDILGLLQKSSDQYTICKGVKIQNDKNTSSEILSKKPRPGIFSGGSGFYGDYALRGNSPDDAITIPQTYFGDFDLQGRPTGSSRTFAQSQGQGYGAPPPMQGPPGGFPPMPRPPMQGPPMQGSPMQRPPMQGPPMQRPPMQGPPMGFPSGGCGPGGCPR	KHGYICSDSGQTTNTFYDQALVEKSVTSACVPDSELSAAKLAANVEAKKYPQVWVDSKDYGFDETVLLWKYQGNSPGSLEESNVFVFTNKSCDILGLLQKSSDQYTICKGVKIQNDKNTSSEILSKKPRPGIFSGGSGFYGDYALRGNSPDDAITIPQTYFGDFDLQGRPTGSSRTFAQSQGQGYGAPPPMQGPPGGFPPMPRPPMQGPPMQGSPMQRPPMQGPPMQRPPMQGPPMGFPSGGCGPGGCPR	813	ATGCGACTCCTCGGAACTCTTACCGCCGTACCCTTAATCTTCTCGGTCTACGTCGTCGGGAAACATGGGTATATTTGTTCGGATTCTGGGCAAACTACAAACACTTTCTACGACCAAGCTCTCGTCGAGAAAAGTGTGACGAGTGCTTGTGTTCCTGATAGCGAACTGTCGGCGGCCAAACTCGCGGCAAACGTCGAGGCGAAAAAGTATCCCCAGGTCTGGGTTGACTCGAAAGATTATGGCTTCGACGAGACTGTTTTACTCTGGAAATACCAAGGAAATAGCCCTGGGTCTCTAGAAGAGTCTAATGTCTTTGTTTTCACCAACAAATCCTGTGATATTTTGGGACTACTACAGAAATCTAGTGACCAGTATACGATCTGCAAAGGCGTGAAGATACAAAATGACAAGAATACAAGCTCGGAGATCCTATCCAAAAAACCTCGACCGGGTATTTTCAGTGGCGGAAGCGGATTTTATGGCGATTACGCATTAAGGGGTAACAGTCCCGATGACGCTATAACTATTCCACAAACATATTTCGGTGATTTTGACTTGCAGGGAAGGCCCACAGGCTCATCTAGGACATTTGCACAAAGCCAGGGACAGGGATATGGTGCACCACCGCCTATGCAAGGCCCACCTGGTGGCTTCCCACCTATGCCGCGCCCACCTATGCAAGGCCCACCTATGCAGGGCTCACCTATGCAGCGCCCACCTATGCAGGGCCCACCTATGCAGCGCCCGCCTATGCAGGGCCCACCTATGGGATTCCCATCTGGAGGTTGCGGACCTGGTGGTTGCCCACGTTAA
BLGH_04342	CSEP0501		233	MRLLGTLTAVPLLFSAYVVGKHGYICSDAEEIRNAIYDQALVEKSVTSACVPDSELSAAKLAANVEAKKYPQVWVDSEDYGFKETVLLWKYQGNSPESLEESNVFVFTNKSCDILGLLQKSGDQYTICKGLKIQNDKKTSSEILSKKPRPGIFTGRRGNDDNYEAKGINSNDAVTIPQNSKSPHDIVEQHSSPYPALGQYSQQGYGVPPPVQGQPGGYPPTGCPPTYAILNWR	KHGYICSDAEEIRNAIYDQALVEKSVTSACVPDSELSAAKLAANVEAKKYPQVWVDSEDYGFKETVLLWKYQGNSPESLEESNVFVFTNKSCDILGLLQKSGDQYTICKGLKIQNDKKTSSEILSKKPRPGIFTGRRGNDDNYEAKGINSNDAVTIPQNSKSPHDIVEQHSSPYPALGQYSQQGYGVPPPVQGQPGGYPPTGCPPTYAILNWR	702	ATGCGACTCCTCGGAACTCTCACCGCCGTACCCTTACTCTTCTCGGCCTATGTCGTCGGGAAACATGGGTACATCTGTTCGGATGCTGAGGAAATTAGAAACGCAATCTATGATCAAGCTCTCGTCGAGAAAAGTGTGACGAGTGCTTGTGTTCCAGATAGCGAACTGTCGGCGGCCAAACTCGCGGCAAACGTCGAGGCGAAAAAGTATCCACAGGTCTGGGTTGACTCGGAAGATTATGGCTTCAAGGAGACTGTTTTACTCTGGAAATACCAAGGAAATAGCCCTGAGTCTCTAGAAGAGTCTAATGTCTTTGTTTTCACCAACAAATCCTGTGATATTTTGGGACTACTCCAGAAATCTGGTGACCAGTATACGATCTGCAAAGGCTTGAAGATACAAAATGACAAGAAAACAAGCTCGGAGATCCTATCTAAAAAACCTCGACCAGGTATTTTCACTGGCAGAAGGGGAAATGATGACAATTACGAAGCAAAAGGCATCAATTCCAATGACGCTGTAACTATTCCACAAAATTCTAAAAGTCCGCATGACATCGTAGAACAGCATTCTAGCCCATATCCGGCACTAGGACAATACTCGCAACAGGGATATGGTGTACCGCCGCCTGTGCAGGGCCAACCTGGTGGCTATCCACCTACTGGTTGCCCACCCACCTATGCGATTCTCAATTGGCGATGA
BLGH_04343	CSEP0434		377	MRLLGTLTAVPLLFSVYVVGKHGYICSDAEEIRNAIYDQALVEKSVTSACVPDGELSAAKLAANVEAKKYPQVWVDSKDYGFKETVLLWKYQGNSPESLEESNVFVFTNKSCDILGLLQKSGDQYTICKGMKEQNDKKTSSEILSKKLRPEIFSDEYENYGYFDNSGYHANEEGTQSFDAVSRGAGTLNSSNPGGSKKIKKNSSSGKGKFGGLFGRKSSMGPPPGARSPMGPPPGSMGPPPGARSPMGPPPGSMGPPPGARSPMGPPPGSMGPPPGARSPMGPPPGSMGPPPGSMGPPPGSMGPPQGFGAPPGQGFPSGGPQGQYFSAPMPPRSGLDYLGRPHDSSFLTDAIRAHPAPRGTRYDPDARESDSDDDGW	KHGYICSDAEEIRNAIYDQALVEKSVTSACVPDGELSAAKLAANVEAKKYPQVWVDSKDYGFKETVLLWKYQGNSPESLEESNVFVFTNKSCDILGLLQKSGDQYTICKGMKEQNDKKTSSEILSKKLRPEIFSDEYENYGYFDNSGYHANEEGTQSFDAVSRGAGTLNSSNPGGSKKIKKNSSSGKGKFGGLFGRKSSMGPPPGARSPMGPPPGSMGPPPGARSPMGPPPGSMGPPPGARSPMGPPPGSMGPPPGARSPMGPPPGSMGPPPGSMGPPPGSMGPPQGFGAPPGQGFPSGGPQGQYFSAPMPPRSGLDYLGRPHDSSFLTDAIRAHPAPRGTRYDPDARESDSDDDGW	1134	ATGCGACTCCTCGGAACTCTCACCGCCGTACCCTTACTCTTCTCGGTCTACGTCGTCGGGAAACATGGGTACATCTGTTCGGATGCTGAGGAAATTAGAAACGCAATCTATGACCAAGCTCTCGTGGAGAAAAGTGTGACGAGTGCTTGTGTTCCAGATGGCGAACTGTCTGCGGCCAAACTCGCGGCAAACGTCGAGGCGAAAAAGTATCCCCAGGTCTGGGTTGACTCTAAAGATTATGGCTTCAAGGAGACTGTTTTACTCTGGAAATACCAAGGAAACAGCCCTGAATCTCTAGAAGAGTCTAATGTCTTTGTTTTTACTAACAAATCCTGTGATATTTTGGGATTACTCCAGAAATCTGGTGACCAGTATACGATCTGCAAAGGCATGAAAGAACAAAATGACAAGAAAACAAGCTCGGAGATCCTATCTAAAAAACTTCGGCCAGAGATATTTAGCGATGAGTACGAAAACTATGGCTACTTTGACAATAGTGGCTACCACGCTAATGAAGAAGGAACACAATCCTTTGACGCTGTCTCTCGAGGTGCCGGCACTCTAAACTCTTCTAATCCAGGTGGATCAAAAAAAATCAAAAAAAATTCTTCTTCCGGGAAAGGTAAATTTGGAGGCTTATTTGGTCGAAAATCATCTATGGGCCCTCCTCCAGGAGCTAGGTCACCGATGGGCCCACCTCCAGGATCGATGGGCCCTCCTCCAGGAGCTAGATCACCGATGGGCCCACCTCCAGGATCTATGGGCCCTCCTCCAGGAGCTAGGTCACCGATGGGCCCACCTCCAGGATCTATGGGCCCTCCGCCAGGAGCTAGGTCACCGATGGGCCCACCTCCAGGATCTATGGGCCCTCCTCCAGGATCTATGGGCCCGCCTCCAGGATCTATGGGCCCACCTCAAGGATTTGGTGCACCACCTGGTCAGGGTTTTCCCTCGGGTGGCCCACAAGGACAATATTTTTCTGCGCCCATGCCTCCACGTTCGGGTCTGGATTACTTAGGTAGACCCCATGACAGTTCATTTTTAACTGATGCAATAAGAGCGCATCCAGCACCGCGTGGTACGAGATATGATCCCGATGCCCGCGAGTCAGATAGTGATGACGATGGTTGGTAA
BLGH_04344	CSEP0192	BEC1020	260	MRLLGSLTAVPFIFSVYVVGKHGYICSDAEKITNTFYDQALVEKSVTSACVPDSELSAAKLAANVEAKKYPQVWVDSKDYGFKETVLLWKYQGNSPESLEESNVFVFTNKSCDILGLLQKSGDQYTICKDMKIQNDRKTCSEILSKKPRPGIFSRRKAYYDMYPGRGDTPETAITLSTTYFGDYDSEGRQIGPWTETGECQRKGFGRQPPMQAPPMQGPPMQGRPMQGPPMQGSPMQRPPMQGPPMGFPSGGCGPGGCPR	YICSDAEKITNTFYDQALVEKSVTSACVPDSELSAAKLAANVEAKKYPQVWVDSKDYGFKETVLLWKYQGNSPESLEESNVFVFTNKSCDILGLLQKSGDQYTICKDMKIQNDRKTCSEILSKKPRPGIFSRRKAYYDMYPGRGDTPETAITLSTTYFGDYDSEGRQIGPWTETGECQRKGFGRQPPMQAPPMQGPPMQGRPMQGPPMQGSPMQRPPMQGPPMGFPSGGCGPGGCPR	783	ATGCGACTCCTCGGGAGTCTCACCGCCGTACCCTTTATCTTCTCGGTCTACGTCGTCGGGAAACATGGGTACATCTGTTCGGATGCTGAGAAAATTACAAACACTTTCTACGATCAAGCTCTCGTCGAGAAAAGTGTGACGAGTGCTTGTGTTCCAGATAGCGAACTGTCTGCGGCCAAACTCGCGGCAAACGTCGAGGCGAAAAAGTATCCCCAGGTCTGGGTTGACTCTAAAGATTATGGCTTCAAGGAGACTGTTTTACTCTGGAAATACCAAGGAAACAGCCCTGAATCTCTAGAAGAGTCTAATGTCTTCGTTTTTACTAACAAATCCTGTGATATTTTGGGACTACTCCAGAAATCTGGAGACCAGTATACGATCTGCAAAGACATGAAGATACAAAATGACAGGAAAACATGCTCGGAGATCTTATCTAAAAAACCTCGACCAGGTATTTTCAGTCGCAGAAAGGCATATTATGACATGTATCCCGGAAGGGGCGATACTCCCGAAACCGCTATAACTCTCTCAACAACTTATTTCGGTGATTATGACTCAGAGGGAAGGCAAATAGGCCCATGGACGGAAACTGGAGAATGCCAGAGAAAGGGATTTGGTCGGCAACCGCCTATGCAGGCGCCACCTATGCAAGGTCCACCTATGCAGGGCCGACCTATGCAGGGCCCACCTATGCAGGGCTCACCTATGCAGCGCCCACCTATGCAGGGCCCACCTATGGGATTCCCATCTGGAGGTTGCGGACCTGGTGGTTGCCCACGTTAA
BLGH_04345	CSEP0466		360	MRLLGSLTAVPLIFSVFVVGEHGYICSDAEHVTNTFYDQALVEKSVTNARVRGSELSAAKLAANVEAKKYPQVWVDSEDYGFNETVLLWKYQGNSPESLEESNVFVFTNNSCDILGLLQKSGDKYTICKSVKNQNDKKTSSEILSKKPRPGIFSGGSGYYDNYAARGNRADDAITIPQNSNGAYGYVQQNSNPYPASGQYPQQGYGAPSSGGCPPGGCPPGGCPPGGCPPGGCPPGGCPPGGCPSGAVAHLAVAHVEVAHLAAAHLAVALLRTTQLRITNIAVAHLAVAHVEVAHLVVADVKTLSPALFTGVPPRGGFLKTQTPTTHINLMWRIINVFLELSKRPLTIKAKLKELRETKF	EHGYICSDAEHVTNTFYDQALVEKSVTNARVRGSELSAAKLAANVEAKKYPQVWVDSEDYGFNETVLLWKYQGNSPESLEESNVFVFTNNSCDILGLLQKSGDKYTICKSVKNQNDKKTSSEILSKKPRPGIFSGGSGYYDNYAARGNRADDAITIPQNSNGAYGYVQQNSNPYPASGQYPQQGYGAPSSGGCPPGGCPPGGCPPGGCPPGGCPPGGCPPGGCPSGAVAHLAVAHVEVAHLAAAHLAVALLRTTQLRITNIAVAHLAVAHVEVAHLVVADVKTLSPALFTGVPPRGGFLKTQTPTTHINLMWRIINVFLELSKRPLTIKAKLKELRETKF	1083	ATGCGACTCCTCGGAAGTCTCACCGCCGTACCCTTGATCTTCTCGGTCTTTGTCGTCGGGGAACATGGGTATATTTGTTCGGATGCTGAGCATGTTACAAACACTTTCTACGACCAAGCTCTCGTAGAGAAAAGTGTGACGAATGCTCGTGTTCGAGGTAGCGAACTTTCGGCGGCCAAACTCGCGGCTAACGTCGAGGCGAAAAAGTATCCCCAGGTCTGGGTTGACTCGGAAGATTATGGCTTCAACGAGACTGTTTTACTCTGGAAATACCAAGGAAACAGCCCTGAGTCTCTAGAAGAGTCTAATGTTTTTGTTTTCACTAACAACTCCTGTGATATTTTGGGACTACTCCAGAAATCTGGTGACAAGTATACGATCTGCAAAAGCGTGAAGAATCAAAATGACAAGAAAACAAGCTCGGAGATCTTATCTAAAAAACCTCGACCAGGTATTTTCAGTGGCGGAAGCGGATATTATGACAACTATGCAGCAAGGGGTAACCGTGCCGATGACGCTATAACTATTCCACAAAATTCTAACGGTGCGTATGGCTACGTGCAACAGAACTCTAACCCATATCCGGCATCTGGACAATACCCGCAACAGGGTTATGGTGCACCATCATCTGGCGGTTGCCCACCTGGCGGTTGCCCACCTGGCGGTTGCCCACCTGGCGGTTGCCCACCTGGCGGTTGCCCACCTGGCGGTTGCCCACCTGGCGGCTGCCCATCTGGCGCGGTTGCCCACCTGGCGGTTGCCCACGTGGAGGTTGCCCACCTGGCGGCTGCCCATCTGGCGGTTGCCCTCCTACGAACTACCCAGCTACGAATTACCAATATAGCGGTTGCCCACCTGGCGGTTGCCCACGTGGAGGTTGCCCACCTGGTGGTTGCCGACGTTAAAACCCTCTCTCCGGCGCTCTTTACTGGAGTCCCGCCTCGGGGAGGGTTTCTAAAAACTCAGACACCGACGACTCACATAAACTTGATGTGGAGAATAATCAATGTATTTTTGGAATTATCCAAGAGGCCACTAACCATCAAGGCGAAACTAAAGGAGCTACGAGAAACCAAATTTTAG
BLGH_04346			340	MRLLGSLTAVPLIFSVFVVGEHGYICSDAEHVTNTFYDQALVEKSVTNARVRGSELSAAKLAANVEAKKYPQVWVDSEDYGFNETVLLWKYQGNSPESLEESNVFVFTNNSCDILGLLQKSGDKYTICKSVKNQNDKKTSSEILSKKPRPGIFSGGSGYYDNYAARGNRADDAITIPQNSNGAYGYVQQNSNPYPASGQYPQQGYGAPSSGGCPPGGCPPGGCPSGAVAHLAVAHVEVAHLAAAHLAVALLRTTQLRITNIAVAHLAVAHVEVAHLVVADVKTLSPALFTGVPPRGGFLKSQTPTTHINLMWRIINVFLELSKRPLTIKAKLKELRETKF	EHGYICSDAEHVTNTFYDQALVEKSVTNARVRGSELSAAKLAANVEAKKYPQVWVDSEDYGFNETVLLWKYQGNSPESLEESNVFVFTNNSCDILGLLQKSGDKYTICKSVKNQNDKKTSSEILSKKPRPGIFSGGSGYYDNYAARGNRADDAITIPQNSNGAYGYVQQNSNPYPASGQYPQQGYGAPSSGGCPPGGCPPGGCPSGAVAHLAVAHVEVAHLAAAHLAVALLRTTQLRITNIAVAHLAVAHVEVAHLVVADVKTLSPALFTGVPPRGGFLKSQTPTTHINLMWRIINVFLELSKRPLTIKAKLKELRETKF	1023	ATGCGACTCCTCGGAAGTCTCACCGCTGTACCCTTGATCTTCTCGGTCTTTGTCGTCGGGGAACATGGGTATATTTGTTCGGATGCTGAGCATGTTACAAACACTTTCTACGACCAAGCTCTCGTAGAGAAAAGTGTGACAAATGCTCGTGTTCGAGGTAGCGAACTTTCGGCGGCCAAACTCGCGGCTAACGTCGAGGCGAAAAAGTATCCCCAGGTCTGGGTTGACTCGGAAGATTATGGCTTCAACGAGACTGTTTTACTCTGGAAATACCAAGGAAACAGCCCTGAGTCTCTAGAAGAGTCTAATGTTTTTGTTTTCACTAACAACTCCTGTGATATTTTGGGACTACTCCAGAAATCTGGTGACAAGTATACGATCTGCAAAAGCGTGAAGAATCAAAATGACAAGAAAACAAGCTCGGAGATCTTATCTAAAAAACCTCGACCAGGTATTTTCAGTGGCGGAAGCGGATATTATGACAACTATGCAGCAAGGGGTAACCGTGCCGATGACGCTATAACTATTCCACAAAATTCTAACGGTGCGTATGGCTACGTGCAACAGAACTCTAACCCATATCCGGCATCTGGACAATACCCGCAACAGGGTTATGGTGCACCATCATCTGGCGGTTGCCCACCTGGCGGTTGCCCACCTGGCGGCTGCCCATCTGGCGCGGTTGCCCACCTGGCGGTTGCCCACGTGGAGGTTGCCCACCTGGCGGCTGCCCATCTGGCGGTTGCCCTCCTACGAACTACCCAGCTACGAATTACCAATATAGCGGTTGCCCACCTGGCGGTTGCCCACGTGGAGGTTGCCCACCTGGTGGTTGCCGACGTTAAAACCCTCTCTCCGGCGCTCTTTACTGGAGTCCCGCCTCGGGGAGGGTTTCTAAAATCTCAGACACCGACGACTCACATAAACTTGATGTGGAGAATAATCAATGTATTTTTGGAATTATCCAAGAGGCCACTAACCATCAAGGCGAAACTAAAGGAGCTACGAGAAACCAAATTTTAG
BLGH_04350	CSEP0397		394	MRLLGTLTAVPLIFSVYVAGEHGYLCPDAEGITNTTYDEALVEESVTNACLPNSELSAAQLAANVEAKKYPQVWVDSEDYGFNETVLLWKYQGNSSESLEESNVFVFTNNSCDILGLLQTSGDQYTICKGMKEQNEKKTSSEIFSDEYENYGYFDNGGYHADEEGTQSFHAVPRGAGPLNSSNPGGSKKTSKNSSSGKGIFGGLFGRKSSGGSGSGSMGPPPGSMGPPPGARSPMGPPPGSMGPPPGARSPMGPPPGSMGPPPGARSPMGPPPGSMGPPPGARSPMGPPPGSMGPPPGARSPMGPPPGSMGPPPGSMGPPPGSMGPPPGSMGPPGSMGPSQGNQQPRRKPASVPYEKQSYAERQYINYEQLNPDDTIFGEYAEYIFQDIRQPNN	EHGYLCPDAEGITNTTYDEALVEESVTNACLPNSELSAAQLAANVEAKKYPQVWVDSEDYGFNETVLLWKYQGNSSESLEESNVFVFTNNSCDILGLLQTSGDQYTICKGMKEQNEKKTSSEIFSDEYENYGYFDNGGYHADEEGTQSFHAVPRGAGPLNSSNPGGSKKTSKNSSSGKGIFGGLFGRKSSGGSGSGSMGPPPGSMGPPPGARSPMGPPPGSMGPPPGARSPMGPPPGSMGPPPGARSPMGPPPGSMGPPPGARSPMGPPPGSMGPPPGARSPMGPPPGSMGPPPGSMGPPPGSMGPPPGSMGPPGSMGPSQGNQQPRRKPASVPYEKQSYAERQYINYEQLNPDDTIFGEYAEYIFQDIRQPNN	1185	ATGCGACTCCTCGGAACTCTCACCGCCGTACCCTTAATCTTCTCGGTCTATGTCGCCGGGGAACATGGGTATCTCTGTCCGGATGCCGAGGGAATTACAAACACAACCTATGATGAAGCTCTCGTAGAGGAAAGTGTGACGAATGCATGTCTTCCGAACAGCGAACTGTCTGCGGCTCAACTCGCGGCAAACGTCGAGGCGAAGAAGTATCCCCAGGTCTGGGTTGACTCGGAAGATTATGGCTTCAACGAGACTGTTTTACTCTGGAAATACCAAGGAAATAGCTCTGAGTCTCTAGAAGAGTCTAATGTCTTTGTTTTCACCAACAACTCCTGTGATATTTTGGGACTGCTCCAGACATCTGGTGACCAGTATACGATCTGCAAAGGCATGAAAGAACAAAATGAGAAGAAAACAAGCTCGGAGATCTTTAGCGATGAGTACGAAAATTACGGCTACTTTGACAATGGTGGCTACCACGCCGATGAAGAAGGAACACAATCCTTTCATGCTGTTCCTCGTGGTGCTGGCCCTCTAAATTCTTCTAATCCAGGTGGATCAAAAAAAACCAGTAAAAATTCTTCTTCCGGGAAAGGTATATTTGGAGGCTTATTTGGTCGAAAATCATCTGGGGGATCCGGATCTGGATCTATGGGCCCTCCTCCAGGATCCATGGGTCCTCCTCCAGGAGCTAGGTCACCGATGGGCCCTCCTCCAGGATCTATGGGCCCACCTCCAGGAGCTAGGTCACCGATGGGCCCTCCTCCAGGATCTATGGGCCCACCTCCAGGAGCTAGGTCACCGATGGGCCCTCCTCCAGGATCTATGGGCCCACCTCCAGGAGCTAGGTCACCGATGGGCCCTCCTCCAGGATCTATGGGCCCACCTCCAGGAGCTAGGTCACCGATGGGCCCTCCTCCAGGATCTATGGGCCCTCCTCCAGGATCCATGGGCCCTCCTCCAGGATCAATGGGCCCTCCTCCAGGATCCATGGGTCCTCCAGGATCTATGGGCCCTTCTCAAGGAAACCAACAACCACGGAGGAAGCCTGCTAGTGTACCCTACGAAAAACAAAGTTATGCTGAAAGGCAATATATTAATTATGAACAGTTAAATCCGGATGACACTATTTTTGGTGAATATGCTGAATATATTTTTCAAGATATTCGTCAACCGAATAATTAA
BLGH_04351	CSEP0467		267	MQLRGTLIAIPFVFSVYVAGEHGYLCPDAEGITNTFYDQALVEKSVTNACLPNIELSAAQLAANVEAKKYPQVWVDSEDYGFNETVLLWKYQGNSSESLEESNVFVFTNKSCDILGLLQTSGDQYTICKGMKEQNEKKTSSEIFSDEYENYGYFDNGGYHADKEDTKTFRIARRGGDPPNPSNAGGSKEKPIDSSPINDAVGSQRGSQGNSSGPQKSMPGPPPRPDRKLSDTEDQRTNQATLDGYQAARGTTPRWMMDIDGNPYFMK	EHGYLCPDAEGITNTFYDQALVEKSVTNACLPNIELSAAQLAANVEAKKYPQVWVDSEDYGFNETVLLWKYQGNSSESLEESNVFVFTNKSCDILGLLQTSGDQYTICKGMKEQNEKKTSSEIFSDEYENYGYFDNGGYHADKEDTKTFRIARRGGDPPNPSNAGGSKEKPIDSSPINDAVGSQRGSQGNSSGPQKSMPGPPPRPDRKLSDTEDQRTNQATLDGYQAARGTTPRWMMDIDGNPYFMK	804	ATGCAACTTCGCGGAACTCTCATCGCCATACCCTTCGTCTTCTCAGTCTACGTCGCCGGGGAACATGGGTATCTCTGTCCGGATGCTGAGGGAATTACAAACACTTTCTATGATCAAGCTCTCGTCGAGAAAAGTGTGACGAATGCATGTCTTCCGAACATCGAACTGTCTGCGGCCCAACTCGCGGCAAACGTCGAGGCGAAGAAGTATCCCCAGGTCTGGGTTGACTCGGAAGATTATGGCTTCAACGAGACTGTTTTACTCTGGAAATACCAAGGAAATAGCTCTGAGTCTCTAGAAGAGTCTAATGTCTTTGTTTTCACCAACAAATCCTGTGATATTTTGGGACTGCTCCAGACATCTGGTGACCAGTATACGATCTGCAAAGGCATGAAAGAACAAAATGAGAAGAAAACAAGCTCCGAGATCTTTAGTGATGAGTACGAAAATTACGGCTACTTTGACAATGGTGGCTACCACGCCGATAAAGAGGATACAAAAACCTTTCGTATCGCTCGTCGAGGTGGTGACCCTCCAAATCCTTCTAATGCAGGCGGATCAAAAGAAAAGCCTATAGACTCATCCCCCATAAATGATGCTGTTGGATCTCAACGTGGCTCCCAGGGTAATTCATCGGGACCGCAAAAGTCTATGCCAGGCCCTCCTCCAAGACCCGATCGTAAACTTAGTGACACTGAGGATCAACGCACGAATCAGGCAACCCTGGACGGGTATCAAGCTGCAAGGGGTACAACCCCCAGATGGATGATGGACATTGATGGCAACCCGTATTTTATGAAGTAG
BLGH_04352	CSEP0015		415	MRPLALLTAIPVFYSVYVAGDNAYHCSDSEGNTNTTYDQALLEGSVKDTCLPNSELSAAQLAANVEAKKYPQVWVDSQDYGFNGTVLLWKYQGNSSEGLDESDALIFTDNACNIMGLVQKSKGFYTICKGAHEHFDEKVITNTMHKNVQRRWIFGNDDDDNDEDDEVNKLHGFAGSSSDNAITLSPNIEREYDNYNRGRKGWSYSRKVPKYLFPDPPPTLQQADDDTSSYASTDYGTASQSFSSTNGDDSSQYNEGSEYDYGSQYQGGSSSSYQKSRSKKKGFVSGLFGSSRKQRYLPATADFPSTRNPPKPDLSRGRPSGKIIITPGCPTRPPPNDGYTMRPYRPTFEYGPDGTICEPENTSGYPPYIPGDNDSTNYGQSNNYGQSNDYGQGYYHGQDYTESVLQYTDNFFKMG	DNAYHCSDSEGNTNTTYDQALLEGSVKDTCLPNSELSAAQLAANVEAKKYPQVWVDSQDYGFNGTVLLWKYQGNSSEGLDESDALIFTDNACNIMGLVQKSKGFYTICKGAHEHFDEKVITNTMHKNVQRRWIFGNDDDDNDEDDEVNKLHGFAGSSSDNAITLSPNIEREYDNYNRGRKGWSYSRKVPKYLFPDPPPTLQQADDDTSSYASTDYGTASQSFSSTNGDDSSQYNEGSEYDYGSQYQGGSSSSYQKSRSKKKGFVSGLFGSSRKQRYLPATADFPSTRNPPKPDLSRGRPSGKIIITPGCPTRPPPNDGYTMRPYRPTFEYGPDGTICEPENTSGYPPYIPGDNDSTNYGQSNNYGQSNDYGQGYYHGQDYTESVLQYTDNFFKMG	1248	ATGCGACCTCTCGCGCTTCTCACTGCCATTCCCGTTTTCTACTCCGTTTATGTTGCAGGAGATAATGCTTATCACTGCTCTGATTCGGAGGGAAATACAAACACAACTTACGATCAAGCCCTCTTGGAAGGAAGCGTGAAAGATACATGTCTTCCGAACAGCGAACTGTCTGCGGCCCAACTCGCGGCAAACGTCGAGGCGAAGAAGTATCCCCAGGTCTGGGTTGATTCGCAAGATTATGGTTTCAATGGAACCGTTTTGCTCTGGAAATATCAAGGAAATAGCTCTGAGGGTCTAGATGAATCAGACGCACTCATTTTTACTGACAATGCCTGCAATATTATGGGATTAGTACAGAAATCAAAAGGCTTTTACACGATATGTAAAGGTGCACATGAACATTTTGATGAGAAAGTTATCACTAATACGATGCACAAAAACGTCCAGCGCCGCTGGATCTTTGGAAATGATGATGATGATAATGATGAAGATGACGAGGTAAATAAATTACACGGTTTTGCAGGTAGTAGCAGCGATAATGCAATAACTTTGTCGCCTAATATTGAAAGGGAATACGATAATTATAATCGAGGCAGAAAGGGATGGAGTTATTCTAGAAAAGTACCTAAATATCTATTTCCAGATCCACCCCCTACACTGCAGCAAGCAGATGATGATACCAGCTCATATGCTTCTACGGATTATGGAACTGCTTCACAGAGTTTTTCAAGCACAAATGGAGATGATAGCTCACAGTACAACGAAGGCAGCGAATACGACTATGGGTCTCAATACCAAGGTGGTTCTTCCAGCTCATATCAAAAGTCAAGATCGAAAAAAAAAGGCTTCGTTTCTGGACTTTTCGGCAGTTCCCGAAAACAACGTTATCTTCCAGCCACTGCAGATTTTCCATCGACACGAAATCCCCCAAAACCTGACCTTTCAAGAGGGCGGCCTTCAGGAAAAATAATCATAACTCCAGGCTGTCCAACACGGCCACCTCCAAATGATGGCTATACTATGCGGCCCTATCGGCCAACTTTTGAATATGGCCCGGATGGCACTATATGTGAACCAGAAAATACGTCAGGCTATCCTCCATATATACCGGGAGACAATGACAGTACTAATTACGGACAAAGTAACAACTATGGACAAAGTAACGACTATGGACAAGGTTATTACCATGGACAAGATTATACCGAATCAGTGCTACAATATACGGATAATTTTTTTAAAATGGGTTGA
BLGH_04353	CSEP0398		275	MQLHRTLTVIPFIFSVYVAGEHGYLCSDAEGIANTFYDQALVEKSVTNACLPNSELSAAQLAANVEAKNYPQVWVDSEDYGFNETVLLWKYQGNSSESLEETNVFVFTNKSCDILGLLQTSGDQFTVCKSVNEQNEKKTSPEILSKKPRPGTFSNDLENYANSGHDEVYADEEDTKTFRIARRGGDPPNPSNAGGSKEKPIDSSPINDAVGSQRGSQGNSSGPQNSMPGPPRPDRKLGDTEDQRTNQETSNRNQAARGGTPRWIMSIDGNPYLMS	EHGYLCSDAEGIANTFYDQALVEKSVTNACLPNSELSAAQLAANVEAKNYPQVWVDSEDYGFNETVLLWKYQGNSSESLEETNVFVFTNKSCDILGLLQTSGDQFTVCKSVNEQNEKKTSPEILSKKPRPGTFSNDLENYANSGHDEVYADEEDTKTFRIARRGGDPPNPSNAGGSKEKPIDSSPINDAVGSQRGSQGNSSGPQNSMPGPPRPDRKLGDTEDQRTNQETSNRNQAARGGTPRWIMSIDGNPYLMS	828	ATGCAACTTCACCGAACTCTCACCGTCATACCCTTCATCTTCTCGGTCTATGTCGCCGGGGAACATGGGTATCTCTGTTCGGATGCCGAGGGGATTGCAAACACTTTCTATGATCAAGCTCTCGTCGAGAAAAGTGTGACGAATGCATGTCTTCCGAACAGCGAACTGTCTGCAGCCCAACTCGCGGCAAACGTCGAGGCGAAGAATTATCCCCAGGTCTGGGTTGACTCGGAAGATTATGGCTTCAACGAGACTGTTTTACTCTGGAAATACCAAGGAAATAGCTCTGAGTCTCTAGAAGAGACTAATGTCTTTGTTTTCACCAATAAATCCTGTGATATTTTGGGACTGCTCCAGACATCTGGTGACCAGTTTACGGTCTGCAAAAGTGTCAATGAGCAAAATGAGAAGAAAACAAGTCCGGAGATCTTGTCTAAAAAGCCTCGGCCAGGCACATTTAGCAATGACCTCGAAAATTACGCCAACTCTGGTCATGATGAAGTCTACGCTGATGAAGAGGATACAAAAACCTTTCGTATCGCTCGTCGAGGTGGTGACCCTCCAAATCCTTCTAATGCAGGCGGATCAAAAGAAAAGCCTATAGACTCATCCCCCATAAATGATGCTGTTGGATCTCAACGTGGCTCCCAGGGTAATTCATCGGGACCACAAAATTCCATGCCAGGCCCTCCAAGACCCGATCGTAAACTCGGTGACACTGAGGATCAACGCACGAATCAGGAAACCTCGAACAGGAATCAGGCTGCAAGGGGTGGAACCCCCAGATGGATAATGAGCATTGATGGCAACCCATATTTGATGAGTTAG
BLGH_04360	CSEP0527		340	MSITNCAIAFLLTMTASQGTQRRLVFVEESLENNYSVYNVMGNKGFPNPDTPSKIHKATSKIIASGTSLSAYCSNQLVAKEIIREVTSELKDITHESHVGMIERGPRYEKCWKYIETKTKENEIHPQTAHEFVRKSETDINQICTDSHIAGLVVERALVLIGNHRCLGPEDFELRIKFTADNHFNMAESLFGGQFFMGKVELGVEKIALGWFQGHLHLFKLEFRRDGIWHPVTDIKHVKNNGRVIASFMWKNSEGLRTFKSYIVGLRKSSNHISSNLHSGSQSQQNRLGSPDPKVLKQNMIEGLSMEPASGKLGCLESKNTKIPEKKKHRLFKNLNLSRE	TQRRLVFVEESLENNYSVYNVMGNKGFPNPDTPSKIHKATSKIIASGTSLSAYCSNQLVAKEIIREVTSELKDITHESHVGMIERGPRYEKCWKYIETKTKENEIHPQTAHEFVRKSETDINQICTDSHIAGLVVERALVLIGNHRCLGPEDFELRIKFTADNHFNMAESLFGGQFFMGKVELGVEKIALGWFQGHLHLFKLEFRRDGIWHPVTDIKHVKNNGRVIASFMWKNSEGLRTFKSYIVGLRKSSNHISSNLHSGSQSQQNRLGSPDPKVLKQNMIEGLSMEPASGKLGCLESKNTKIPEKKKHRLFKNLNLSRE	1023	ATGAGTATCACCAACTGCGCTATTGCATTCCTTCTCACCATGACGGCCTCTCAAGGGACTCAGAGACGCTTAGTATTTGTCGAGGAGAGCCTAGAAAATAACTATAGTGTTTATAATGTTATGGGAAACAAAGGATTTCCAAACCCCGACACGCCCTCAAAAATACATAAAGCAACGAGCAAAATAATAGCCTCTGGCACATCGCTTTCGGCCTATTGTTCGAACCAACTCGTAGCCAAAGAAATTATAAGAGAAGTGACCTCGGAATTGAAAGATATCACACATGAGTCGCACGTCGGAATGATTGAAAGAGGACCTCGGTACGAAAAATGCTGGAAATATATAGAGACCAAGACAAAAGAAAATGAAATACACCCACAGACTGCTCACGAATTTGTTAGGAAATCGGAAACTGACATCAATCAAATATGCACAGATAGCCATATAGCCGGCCTCGTCGTTGAGAGAGCCTTGGTATTGATTGGAAATCACAGATGTCTCGGCCCCGAGGACTTCGAATTGCGGATTAAATTCACAGCTGACAACCATTTTAACATGGCCGAATCTCTTTTTGGTGGCCAATTCTTTATGGGTAAGGTAGAACTTGGGGTTGAAAAGATTGCACTAGGTTGGTTTCAGGGCCATCTTCACCTTTTCAAGCTTGAGTTCCGTCGAGATGGTATATGGCACCCAGTAACGGATATTAAGCATGTAAAAAACAACGGAAGAGTCATAGCTTCTTTTATGTGGAAGAATAGTGAAGGGTTACGAACGTTTAAAAGCTACATAGTAGGCCTGCGCAAATCTAGTAACCATATCTCAAGCAATCTTCACTCTGGCAGTCAATCGCAACAAAATAGGCTAGGAAGTCCGGATCCAAAAGTATTGAAGCAAAATATGATTGAAGGCTTATCTATGGAACCTGCAAGCGGGAAATTAGGATGCCTAGAATCAAAAAATACTAAGATTCCAGAAAAGAAAAAGCACCGATTATTTAAAAATTTGAATCTTTCTCGTGAATAG
BLGH_04363	CSEP0468		395	MTCVIAVLLTSVARLVITSSKPLDSYYGVYVMPKANEFPVPLDHHRIHMSASRVAGPGTFVVAYCSIQHRQRRIIHIVTRGRARVTQDPDEATSSYLEAESACFKSISRGFTPESTAVPLSRLNNGKCTHRLVAGLAFKGVIGIVGEFSCFAPLQKYQPVQVNADIPFDLQNFLSGGVLLRGEDRASNKQALVWFQGHLHLLKQTLTNTNGYHSWSPITSIGNEIHNGDVITNFIYENLPSLGEFTKIMGDFKNLMKHLEFQRSAHSSIDAKRSMDSSIYANVGDYLEDVCPLEVGLNEERCARIANLPDYLKDEAASKGLLCQAKSRYFTRSSRRTECIFRPAVLERAKFVSGRWQAARRLKKMLVVPPQSSWRENAERFGKVHGRGTMCETPA	KPLDSYYGVYVMPKANEFPVPLDHHRIHMSASRVAGPGTFVVAYCSIQHRQRRIIHIVTRGRARVTQDPDEATSSYLEAESACFKSISRGFTPESTAVPLSRLNNGKCTHRLVAGLAFKGVIGIVGEFSCFAPLQKYQPVQVNADIPFDLQNFLSGGVLLRGEDRASNKQALVWFQGHLHLLKQTLTNTNGYHSWSPITSIGNEIHNGDVITNFIYENLPSLGEFTKIMGDFKNLMKHLEFQRSAHSSIDAKRSMDSSIYANVGDYLEDVCPLEVGLNEERCARIANLPDYLKDEAASKGLLCQAKSRYFTRSSRRTECIFRPAVLERAKFVSGRWQAARRLKKMLVVPPQSSWRENAERFGKVHGRGTMCETPA	1188	ATGACTTGTGTCATTGCCGTCCTCTTGACCTCGGTAGCACGCTTGGTTATTACCAGCTCCAAACCATTGGATTCTTACTATGGAGTGTATGTGATGCCCAAGGCAAATGAATTCCCAGTGCCCCTGGACCACCATCGAATACACATGTCGGCCAGCAGAGTAGCCGGTCCGGGGACTTTTGTCGTCGCATATTGCTCCATCCAGCACCGGCAGCGCAGAATCATCCACATCGTTACCCGAGGCCGCGCTCGCGTAACGCAGGATCCCGACGAAGCTACGTCTAGCTACCTCGAAGCGGAAAGCGCATGCTTCAAGTCCATCAGCCGAGGATTTACCCCTGAATCAACGGCTGTTCCTCTGTCCCGCCTCAATAATGGCAAGTGTACGCACAGGCTCGTGGCAGGTCTAGCCTTCAAAGGCGTCATTGGAATAGTGGGGGAGTTTTCGTGCTTCGCCCCGCTGCAGAAGTATCAGCCTGTCCAGGTCAATGCCGACATTCCATTTGACCTGCAAAACTTCCTCTCCGGCGGCGTACTGCTCAGAGGAGAGGATAGGGCATCGAATAAGCAAGCACTAGTGTGGTTTCAGGGCCATCTACATCTACTGAAGCAAACCTTGACTAACACCAATGGCTATCACTCATGGAGTCCAATTACCTCGATAGGAAACGAGATTCACAATGGCGACGTGATAACCAACTTCATCTACGAGAACCTGCCTAGCCTTGGAGAGTTTACAAAAATCATGGGCGATTTCAAGAATCTCATGAAGCACCTGGAATTTCAACGCTCTGCCCATTCGTCAATCGATGCCAAACGCAGTATGGACAGCTCCATTTACGCCAATGTTGGAGATTATTTGGAAGATGTTTGCCCACTGGAGGTTGGATTGAATGAAGAGAGGTGTGCCCGGATAGCGAACCTGCCTGATTATCTCAAGGATGAAGCAGCTAGTAAAGGCCTACTCTGCCAAGCCAAGTCCAGGTATTTCACTCGGTCGAGTCGAAGGACGGAGTGCATATTTAGACCTGCTGTGCTTGAGAGAGCCAAGTTTGTCTCTGGCCGATGGCAAGCAGCCAGGCGTCTCAAGAAGATGCTCGTAGTGCCGCCTCAGTCGAGCTGGAGGGAGAATGCCGAAAGATTCGGGAAAGTTCATGGAAGAGGCACTATGTGTGAGACTCCTGCATAA
BLGH_04391	CSEP0473		188	MKVNNCVFALSFFSFSVMAMKSEGKHNVPMESLGCLSDLGIDIHQNQIIAKKVFDQLSEEEMELFLHNKHAEKYQAHKIEITKTKKSSELYDWPVSWSNDFSDANRMNQRAIKQRISNVKNLPISDEKYLVLEYLKKDKFIELKDVAQVTSNSYKLYFRSKVAKIRGAKIYHHRSQACAANFRNVKSF	KHNVPMESLGCLSDLGIDIHQNQIIAKKVFDQLSEEEMELFLHNKHAEKYQAHKIEITKTKKSSELYDWPVSWSNDFSDANRMNQRAIKQRISNVKNLPISDEKYLVLEYLKKDKFIELKDVAQVTSNSYKLYFRSKVAKIRGAKIYHHRSQACAANFRNVKSF	567	ATGAAAGTCAACAACTGTGTATTCGCTCTATCATTTTTCTCATTCTCAGTGATGGCAATGAAATCCGAAGGAAAACACAATGTTCCGATGGAATCACTCGGATGTTTGTCCGATCTCGGCATAGACATTCATCAGAATCAAATAATCGCTAAGAAAGTTTTTGATCAGCTTTCCGAAGAAGAGATGGAATTATTTCTTCACAACAAGCACGCAGAAAAATACCAAGCCCATAAAATCGAAATCACGAAAACGAAAAAAAGTAGTGAATTATATGATTGGCCGGTATCATGGAGCAATGATTTCTCAGACGCAAATCGGATGAATCAGAGGGCGATAAAGCAGAGAATTTCTAACGTCAAAAACCTACCTATCAGTGATGAAAAATATCTAGTTCTGGAGTATTTGAAAAAGGATAAGTTTATAGAGTTGAAGGATGTCGCACAAGTCACGAGTAACTCCTACAAGCTTTATTTTCGGAGTAAAGTGGCGAAGATAAGGGGAGCAAAAATTTATCACCACCGCAGTCAAGCTTGCGCCGCCAACTTTAGAAATGTTAAAAGTTTTTAA
BLGH_04395	CSEP0472		188	MKVNNCVFALSFFSFSVMAMKSEGKHNVPMESLGCLSDLGIDIHQNQIIAKKVFDQLSEEEMELFLHNKHAEKYQAHKIEITKTKKSSELYDWPVSWSNDFSDANRMNQRAIKQRISNVKNLPISDEKYLVLEYLKKDKFIELKDVAQVTSNSYKLYFRSKVAKIRGAKIYHHRSQACAANFRNVKSF	KHNVPMESLGCLSDLGIDIHQNQIIAKKVFDQLSEEEMELFLHNKHAEKYQAHKIEITKTKKSSELYDWPVSWSNDFSDANRMNQRAIKQRISNVKNLPISDEKYLVLEYLKKDKFIELKDVAQVTSNSYKLYFRSKVAKIRGAKIYHHRSQACAANFRNVKSF	567	ATGAAAGTCAACAACTGTGTATTCGCTCTATCATTTTTCTCATTCTCAGTGATGGCAATGAAATCCGAAGGAAAGCACAATGTTCCGATGGAATCACTCGGATGTTTGTCCGATCTCGGCATAGACATTCATCAGAATCAAATAATCGCTAAGAAAGTTTTTGATCAGCTTTCCGAAGAAGAGATGGAATTATTTCTTCACAACAAGCACGCAGAAAAATACCAAGCCCATAAAATCGAAATCACGAAAACGAAAAAAAGTAGTGAATTATATGATTGGCCGGTATCATGGAGCAATGATTTCTCAGACGCAAATCGGATGAATCAGAGGGCGATAAAGCAGAGAATTTCTAACGTCAAAAACCTACCTATCAGTGATGAAAAATATCTAGTTCTGGAGTATTTGAAAAAGGATAAGTTTATAGAGTTGAAGGATGTCGCACAAGTCACGAGTAACTCCTACAAGCTTTATTTTCGGAGTAAAGTGGCGAAGATAAGGGGAGCAAAAATTTATCACCACCGCAGTCAAGCTTGCGCCGCCAACTTTAGAAATGTTAAAAGTTTTTAA
BLGH_04400	CSEP0124		119	MKFFSLISLAAILSHLTLAIAISAHKCGDKVLGPATIQEVINKAFAAHQKQPPTGPANQDFFRASFSITMLFPSEKATVEFELGTNSKKEVVYLKAFFNGVTFPCTPTTEAPDINGLQS	IAISAHKCGDKVLGPATIQEVINKAFAAHQKQPPTGPANQDFFRASFSITMLFPSEKATVEFELGTNSKKEVVYLKAFFNGVTFPCTPTTEAPDINGLQS	360	ATGAAATTTTTCAGTCTTATTTCATTGGCGGCTATTCTTAGTCATCTAACGCTCGCAATTGCCATTTCAGCTCACAAGTGTGGCGACAAAGTCCTTGGTCCGGCTACCATACAAGAAGTTATCAACAAAGCATTTGCTGCTCATCAAAAGCAACCTCCTACAGGACCGGCGAATCAAGATTTTTTTAGAGCATCTTTTTCCATCACCATGTTGTTTCCATCAGAAAAAGCCACCGTCGAATTTGAACTGGGAACGAACAGTAAAAAGGAAGTTGTTTACTTAAAGGCTTTTTTTAATGGCGTGACGTTTCCATGTACTCCAACAACAGAGGCACCTGATATTAATGGACTTCAGTCATAA
BLGH_04401	CSEP0167		121	MKSFSLISLAAILSHLTPAIAISSFKCGESVIGPATIQDVINNAFATNQQSLVPGSDDKVSLKTYFDVPVMLKSNQVIVRFELGANSRREAVYLIATVNGQKIPCTPTTEKPDYNEVLARS	ISSFKCGESVIGPATIQDVINNAFATNQQSLVPGSDDKVSLKTYFDVPVMLKSNQVIVRFELGANSRREAVYLIATVNGQKIPCTPTTEKPDYNEVLARS	366	ATGAAATCTTTCAGTCTTATTTCATTGGCAGCTATTCTTAGTCATCTGACGCCCGCAATTGCCATTTCATCTTTCAAGTGTGGCGAATCTGTCATTGGTCCGGCTACCATACAAGATGTTATCAATAACGCATTTGCTACTAACCAACAGTCACTTGTTCCAGGATCGGATGATAAAGTTTCTCTTAAAACATATTTTGACGTCCCTGTAATGCTTAAATCAAATCAAGTCATTGTCAGATTTGAACTGGGAGCGAACAGTAGAAGGGAAGCTGTTTACTTAATAGCCACTGTTAATGGCCAGAAGATTCCATGTACTCCAACAACAGAGAAACCTGATTATAATGAAGTTCTGGCAAGATCTTAA
BLGH_04405	CSEP0169		117	MKIFSLISLAAILSHLTPAIAVPAYKCHEKVLDPIFIQGAIDKAFADQRMPVVAGPPDKLYVMASAKLLLRYKTKDIKVKFEIGANSQKGVIYITAFAGDQTFKCKETTEAPAKIQY	VPAYKCHEKVLDPIFIQGAIDKAFADQRMPVVAGPPDKLYVMASAKLLLRYKTKDIKVKFEIGANSQKGVIYITAFAGDQTFKCKETTEAPAKIQY	354	ATGAAAATCTTCAGCCTTATTTCATTGGCAGCTATTCTTAGTCATCTAACGCCCGCAATTGCCGTGCCAGCTTACAAGTGTCATGAAAAAGTCCTTGATCCGATTTTCATACAAGGAGCTATCGATAAAGCATTTGCAGATCAAAGGATGCCAGTTGTTGCCGGACCGCCGGATAAACTTTATGTTATGGCATCTGCGAAGCTCTTGCTAAGGTATAAAACAAAAGATATAAAAGTCAAATTTGAAATCGGAGCGAACAGTCAAAAGGGAGTTATTTACATTACGGCTTTTGCTGGGGACCAGACGTTTAAATGTAAAGAAACAACAGAGGCACCCGCCAAAATTCAATATTAG
BLGH_04406	CSEP0125		126	MKIFSLISLAAILSHLTPAIANQNYKCHDQIIGPIPLMESVNNAFKYYNEEAKPGPADKLFIPSAFDLKIKYKDGTFDVKIEVGANSQKQIIYVKAYCQGKTFDCTPTNEPPTYNKLQPKAENTKM	NQNYKCHDQIIGPIPLMESVNNAFKYYNEEAKPGPADKLFIPSAFDLKIKYKDGTFDVKIEVGANSQKQIIYVKAYCQGKTFDCTPTNEPPTYNKLQPKAENTKM	381	ATGAAAATCTTCAGCCTTATTTCATTGGCGGCTATTCTTAGTCATCTGACGCCAGCAATTGCCAATCAAAATTACAAGTGTCACGACCAAATCATTGGTCCAATTCCCTTAATGGAATCTGTCAACAATGCATTTAAATATTATAATGAGGAAGCTAAACCAGGACCAGCGGACAAACTTTTTATTCCATCAGCTTTTGATCTAAAGATAAAGTATAAAGACGGAACATTCGATGTCAAAATTGAAGTCGGAGCGAACAGCCAAAAACAAATTATTTACGTAAAGGCTTATTGTCAGGGCAAGACGTTTGATTGTACTCCAACAAACGAACCACCCACCTATAATAAACTTCAGCCAAAAGCTGAAAATACTAAAATGTAA
BLGH_04407	CSEP0471		123	MQIFSLISFVAFLSHLVPAFAASNYLCHHVVLDGRHIQASLDYAYNYQMGQAVGEYGRNELFAIGTYPASYTTINGEIKIQIKIGVTKNKKILYVRATSGDKEVKCRPTDLPATGYTEGPPST	ASNYLCHHVVLDGRHIQASLDYAYNYQMGQAVGEYGRNELFAIGTYPASYTTINGEIKIQIKIGVTKNKKILYVRATSGDKEVKCRPTDLPATGYTEGPPST	372	ATGCAAATCTTCAGTCTCATCTCATTCGTGGCTTTTCTAAGTCATCTGGTGCCTGCATTTGCCGCTTCAAATTATTTGTGCCATCATGTTGTTCTTGATGGCCGACACATACAAGCAAGTCTTGATTATGCATATAATTATCAAATGGGACAGGCTGTTGGAGAATATGGCCGTAATGAACTGTTTGCCATCGGAACTTACCCAGCTAGTTATACGACCATCAACGGAGAAATTAAAATCCAAATCAAAATAGGAGTTACAAAAAACAAGAAAATTCTTTATGTAAGAGCTACAAGTGGCGACAAAGAGGTAAAATGTCGTCCAACAGATTTGCCGGCTACTGGCTACACAGAAGGCCCTCCATCTACATAG
BLGH_04408	CSEP0487		123	MKIFSLVSFVAILNHLSPSLAKINYQCELAIIDGDAVRGCVDYFYPFALEQIEASEDRDALFSYGHFMVPYLHHKEPIQVQVRVGYSLSKKIHYVRALYGGKQIDCSETTAEPVYSDGPPSFG	KINYQCELAIIDGDAVRGCVDYFYPFALEQIEASEDRDALFSYGHFMVPYLHHKEPIQVQVRVGYSLSKKIHYVRALYGGKQIDCSETTAEPVYSDGPPSFG	372	ATGAAAATCTTCAGTCTTGTTTCATTCGTAGCTATTTTAAATCATTTGTCGCCTTCACTTGCCAAAATTAACTATCAGTGCGAGCTAGCGATTATTGATGGGGATGCCGTACGAGGATGTGTTGACTATTTCTACCCATTTGCACTTGAACAGATCGAAGCAAGTGAGGATCGCGACGCATTATTTTCTTATGGACATTTCATGGTTCCATATTTACACCATAAGGAACCTATTCAAGTCCAAGTTAGAGTTGGATATTCACTATCCAAGAAAATTCACTATGTTAGAGCTTTATATGGTGGTAAACAGATTGATTGTTCGGAAACAACCGCAGAACCTGTGTATTCTGATGGACCCCCTTCATTTGGTTAG
BLGH_04412	CSEP0168		121	MKIFSLISLAAILSHLTPAIALSGYKCKDKVIGLVPIQQFLDDSFGTSQLPPYPGPRNKIFLSGYFHVNLQFPSGVVDVKFEVAANSNKEVIYVKAFVLGQEIKCTPTNQKPDFNERLKRA	LSGYKCKDKVIGLVPIQQFLDDSFGTSQLPPYPGPRNKIFLSGYFHVNLQFPSGVVDVKFEVAANSNKEVIYVKAFVLGQEIKCTPTNQKPDFNERLKRA	366	ATGAAAATCTTCAGTCTCATTTCATTGGCGGCTATTCTTAGTCATCTGACGCCCGCAATTGCCTTGTCAGGTTACAAGTGTAAGGACAAAGTCATTGGTCTGGTTCCCATACAACAATTTCTCGACGACTCATTTGGTACTAGCCAATTGCCACCTTATCCAGGACCGCGCAATAAAATTTTTCTTTCAGGATATTTTCATGTCAACTTACAGTTTCCATCAGGAGTTGTCGATGTAAAATTTGAAGTGGCAGCGAACAGTAACAAGGAAGTTATTTACGTAAAGGCTTTTGTTTTAGGCCAGGAGATTAAATGTACACCAACAAATCAGAAACCTGATTTTAATGAGCGTCTGAAAAGAGCTTAA
BLGH_04414			379	MLQYVSFAIYVPCIWLYLSTALPNQGTDSHQSRPLARRGNSQNDYIDHIMAGINQLQTWYDDDDGRWNNTWWNSANIITMMADFQEHFPSTIMPVTDHVFPNTLHRATAGSPNFMNDYYDDELWWALAWIKVYDVTSNQVYLNTAAAIFEDSKNNWGQTPCGGIWWDKKHTKISAIENELYITTAAKLANRMPMNPSEYYYLNEATKATTWFSNTGLINKHNLINDGLNPSTCFNDGNFVFSYNQGTILSGLLELTWATRDRQYANLAHTIAEAAINNLADSEGILREPCEPNSCNSDEGQFKGIFIRNLQFLFNRDSHISLANAALYKKFIQTNADSIWARDNSNGWLGLVWSGSNSEVTVQTQGSALDALVGAANVS	LPNQGTDSHQSRPLARRGNSQNDYIDHIMAGINQLQTWYDDDDGRWNNTWWNSANIITMMADFQEHFPSTIMPVTDHVFPNTLHRATAGSPNFMNDYYDDELWWALAWIKVYDVTSNQVYLNTAAAIFEDSKNNWGQTPCGGIWWDKKHTKISAIENELYITTAAKLANRMPMNPSEYYYLNEATKATTWFSNTGLINKHNLINDGLNPSTCFNDGNFVFSYNQGTILSGLLELTWATRDRQYANLAHTIAEAAINNLADSEGILREPCEPNSCNSDEGQFKGIFIRNLQFLFNRDSHISLANAALYKKFIQTNADSIWARDNSNGWLGLVWSGSNSEVTVQTQGSALDALVGAANVS	1140	ATGTTACAATATGTAAGCTTCGCTATTTATGTGCCCTGTATTTGGCTCTATCTCTCGACTGCATTACCAAATCAAGGTACAGATTCCCACCAGAGCAGACCTCTGGCTCGACGAGGCAACAGTCAAAATGACTATATAGATCATATTATGGCGGGTATAAATCAGTTACAGACTTGGTATGATGATGATGATGGCCGCTGGAATAATACCTGGTGGAATAGTGCAAATATCATTACGATGATGGCTGATTTTCAGGAACACTTTCCCTCAACAATTATGCCGGTAACTGACCATGTTTTCCCAAATACCCTACATAGAGCCACTGCAGGCTCTCCCAACTTTATGAACGATTACTACGATGATGAGCTTTGGTGGGCACTAGCTTGGATTAAAGTCTATGATGTTACATCAAACCAAGTCTATCTCAATACAGCCGCGGCAATTTTTGAAGATTCAAAAAACAATTGGGGACAGACACCTTGTGGTGGAATTTGGTGGGACAAGAAACATACAAAAATTAGTGCAATCGAAAATGAGCTGTATATAACTACAGCCGCCAAGCTGGCGAATCGAATGCCTATGAATCCGTCAGAGTATTACTATTTAAACGAGGCTACTAAAGCCACTACATGGTTCTCAAATACAGGACTCATCAACAAACATAACCTTATCAACGATGGTCTCAACCCTAGCACCTGCTTTAATGATGGAAACTTTGTCTTCTCATACAACCAAGGCACTATACTTTCAGGTCTACTAGAACTAACCTGGGCTACTCGCGACCGCCAGTATGCTAATCTCGCCCATACAATTGCAGAAGCAGCAATTAATAATTTGGCTGATTCCGAAGGAATATTACGTGAGCCTTGTGAACCCAATTCCTGCAACAGCGATGAAGGACAGTTCAAGGGTATCTTTATCCGGAACCTTCAGTTCCTCTTCAATCGAGATTCTCATATTTCTCTTGCCAATGCAGCGCTCTACAAAAAGTTCATTCAGACCAATGCAGATTCTATCTGGGCTCGAGATAATTCAAACGGTTGGCTGGGCTTAGTTTGGAGTGGGTCGAATAGCGAGGTGACAGTACAAACACAAGGCTCGGCATTAGACGCGCTTGTCGGCGCGGCTAATGTATCATGA
BLGH_04457			313	MAALSHVADFLLLASLAQHFSVPPLCCCAAPGIPVANKRPQQAPFSRITGPSLGPRRFVGMFDYLPPLPRCAVNSHGYSDGIQTFVPSATSALLLHSSVSAKRGVESYSPQPALPSIATEKSSAPHVCRARKRKSAPCPSFPPELWRAFTDAPAQASCCASSLLILGQIPTVPMKNKHLSAIFPITLEPSSEARQTHSPLFSLSLHHSTLLESLKDETLIWLPAQICAMNFLTSTCGSWRILNWESGRVGYSAGKAPSIRLNDFFALGPYNEGRTPTTLLTVFHPALSPPQTLAFSSLDRYSGGHGSTPCIMC	FSVPPLCCCAAPGIPVANKRPQQAPFSRITGPSLGPRRFVGMFDYLPPLPRCAVNSHGYSDGIQTFVPSATSALLLHSSVSAKRGVESYSPQPALPSIATEKSSAPHVCRARKRKSAPCPSFPPELWRAFTDAPAQASCCASSLLILGQIPTVPMKNKHLSAIFPITLEPSSEARQTHSPLFSLSLHHSTLLESLKDETLIWLPAQICAMNFLTSTCGSWRILNWESGRVGYSAGKAPSIRLNDFFALGPYNEGRTPTTLLTVFHPALSPPQTLAFSSLDRYSGGHGSTPCIMC	942	ATGGCTGCACTCTCTCACGTCGCCGACTTTCTTTTGCTTGCTTCTCTTGCTCAGCACTTCTCCGTGCCGCCGCTTTGCTGCTGCGCCGCACCTGGGATTCCCGTTGCCAACAAAAGGCCCCAGCAGGCTCCATTTTCCCGCATAACTGGGCCTTCTCTCGGACCACGGCGTTTTGTGGGGATGTTTGATTATTTACCTCCACTGCCTCGCTGCGCTGTCAACTCTCACGGCTACAGTGATGGCATTCAAACATTCGTTCCCTCCGCGACTTCAGCTCTTCTTCTCCACTCTTCAGTCTCGGCCAAGCGGGGTGTGGAATCGTATTCGCCCCAGCCAGCCCTACCATCCATCGCTACGGAAAAATCCTCCGCCCCTCACGTATGTAGAGCGAGGAAAAGGAAATCTGCACCTTGTCCATCCTTTCCACCAGAGTTATGGCGCGCCTTCACTGACGCCCCCGCACAAGCTAGCTGCTGCGCTTCGTCTTTGCTTATTTTGGGCCAAATACCGACCGTACCCATGAAGAATAAACATTTGTCAGCCATTTTCCCCATCACCCTTGAGCCCTCATCAGAAGCTCGCCAGACCCATTCTCCGCTCTTTTCTCTGAGTCTGCACCACTCTACGCTCCTCGAATCACTCAAAGACGAAACGCTTATCTGGCTTCCGGCTCAAATTTGTGCTATGAATTTTCTCACATCTACGTGCGGCTCATGGCGCATTTTAAATTGGGAATCTGGACGTGTTGGGTACAGTGCAGGCAAAGCTCCCAGCATTCGCCTCAACGATTTCTTTGCACTTGGTCCTTACAATGAGGGCCGGACCCCAACTACGCTTTTGACCGTTTTCCACCCGGCGCTTTCACCCCCGCAAACATTAGCCTTTTCTTCCTTGGATAGATATAGTGGGGGACATGGTTCCACTCCTTGCATAATGTGTTGA
BLGH_04481	CSEP0282		255	MHCHFLVITSLLDLGIGVTFQFDIIKPYEEGRTDHYIRYEGPPYWAMETPQDVACVKLTNISKYNMIYKFCSDIKTHLSYIEKHFEGPTYRKKENIEDTIEEARLYKECSKQIDKQNVGITVLNVSAIRKNRIPPCTVKMIIKDISYRRARAYGSYGIHSHKFSAKVSLNWDLFIPFHEILDRKDPLMTVEVLGERTYLVHVAGFLKLITPKSLNRRYKITPALGNPPENEIYEFLMKSNHPRIIPPVEVDVTRQ	VTFQFDIIKPYEEGRTDHYIRYEGPPYWAMETPQDVACVKLTNISKYNMIYKFCSDIKTHLSYIEKHFEGPTYRKKENIEDTIEEARLYKECSKQIDKQNVGITVLNVSAIRKNRIPPCTVKMIIKDISYRRARAYGSYGIHSHKFSAKVSLNWDLFIPFHEILDRKDPLMTVEVLGERTYLVHVAGFLKLITPKSLNRRYKITPALGNPPENEIYEFLMKSNHPRIIPPVEVDVTRQ	768	ATGCACTGTCACTTCCTGGTGATTACCTCGCTCTTGGACTTAGGAATAGGAGTGACATTTCAATTTGACATCATCAAACCATATGAAGAGGGCAGAACTGACCATTACATCCGCTATGAGGGACCACCGTACTGGGCAATGGAGACTCCACAAGACGTAGCATGTGTGAAGTTAACGAACATTTCGAAGTATAATATGATTTACAAGTTTTGCTCGGACATAAAGACGCATCTTTCATACATCGAAAAACACTTTGAAGGTCCTACCTATCGCAAAAAGGAAAATATTGAAGATACAATAGAGGAGGCCCGATTGTATAAGGAATGTTCCAAGCAGATTGATAAGCAAAATGTTGGAATAACCGTACTAAATGTGTCTGCAATCAGGAAAAACAGAATACCTCCTTGTACTGTTAAAATGATCATCAAAGATATCTCGTATCGTCGTGCCCGAGCCTATGGTTCTTACGGAATCCATAGTCATAAATTTAGCGCCAAAGTCTCCCTTAATTGGGACCTTTTTATTCCCTTTCATGAGATATTGGATCGGAAAGATCCCCTGATGACCGTAGAGGTACTGGGGGAGCGTACGTATCTCGTACACGTTGCCGGATTTCTAAAGCTTATAACTCCTAAATCGTTGAATAGGCGTTACAAGATTACTCCAGCCCTAGGAAATCCACCTGAAAACGAAATTTACGAGTTTTTGATGAAATCTAATCATCCCAGGATAATTCCTCCAGTTGAAGTTGATGTTACTCGGCAATGA
BLGH_04484			357	MFPLLPLSILALATATHAHMEMSWPAPFRSKFNPHASPGKVDYSMTAPLKAGGADFPCKGYHSDMQDAAGVGAPVVTWKAGSPYNFTVVGGAPHNGGSCQAALSYDKGATFKVIHSYIGDCPLMNTGNFNFAVPSDANPGPAIFAWSWLNQVGNREYYMNCASVNIAGAAGGAAAPPPKVSFASRPNLFVANLGNGCTTVEGKDTVFPNPGPDVTSKSSKVDNSGSIVGNCEPAKSNPRARSESDPRLFVASGEQISVIPVATAGTRVPMPTAAPAQPAPPTTTGMAPGSMKVSADGECGGPQTCLGSTYGNCCSQFGFCGDSDTHCGYGCMEGYGTCGSNGTALKLRLRGPHFRYL	HMEMSWPAPFRSKFNPHASPGKVDYSMTAPLKAGGADFPCKGYHSDMQDAAGVGAPVVTWKAGSPYNFTVVGGAPHNGGSCQAALSYDKGATFKVIHSYIGDCPLMNTGNFNFAVPSDANPGPAIFAWSWLNQVGNREYYMNCASVNIAGAAGGAAAPPPKVSFASRPNLFVANLGNGCTTVEGKDTVFPNPGPDVTSKSSKVDNSGSIVGNCEPAKSNPRARSESDPRLFVASGEQISVIPVATAGTRVPMPTAAPAQPAPPTTTGMAPGSMKVSADGECGGPQTCLGSTYGNCCSQFGFCGDSDTHCGYGCMEGYGTCGSNGTALKLRLRGPHFRYL	1074	ATGTTTCCACTTCTACCTCTGTCCATTCTCGCTCTCGCGACTGCCACCCATGCACACATGGAGATGTCATGGCCGGCCCCCTTTCGTTCCAAGTTCAACCCACACGCCTCGCCCGGCAAGGTCGATTATTCTATGACTGCTCCTCTCAAGGCCGGCGGCGCAGATTTCCCCTGCAAGGGCTATCACTCTGACATGCAAGATGCCGCCGGCGTCGGTGCTCCCGTCGTCACCTGGAAGGCCGGCTCGCCCTATAACTTCACCGTCGTCGGCGGCGCCCCGCACAATGGCGGCTCCTGTCAAGCTGCCCTCAGCTATGATAAAGGCGCCACCTTCAAAGTCATTCATTCCTACATTGGCGACTGTCCCCTCATGAACACCGGTAACTTCAACTTCGCCGTACCCTCCGATGCAAATCCCGGCCCGGCAATCTTCGCCTGGTCCTGGCTCAACCAAGTCGGCAACCGCGAATATTACATGAACTGCGCCTCCGTCAATATCGCTGGTGCTGCCGGTGGTGCTGCCGCGCCGCCGCCAAAAGTCTCCTTTGCATCGCGCCCAAACCTCTTCGTCGCCAACCTCGGCAATGGCTGTACGACGGTCGAAGGCAAGGACACCGTCTTCCCCAATCCCGGACCCGATGTGACGAGCAAGTCTTCCAAAGTAGATAATTCCGGCAGTATTGTGGGAAACTGCGAACCAGCTAAGAGTAATCCGCGCGCCCGATCTGAATCTGACCCCCGCTTATTCGTAGCAAGTGGCGAGCAAATCAGCGTAATTCCCGTCGCCACTGCCGGTACGCGCGTCCCCATGCCCACCGCCGCTCCCGCCCAGCCCGCGCCGCCCACCACTACCGGTATGGCTCCCGGCAGCATGAAGGTTAGCGCCGACGGCGAATGTGGCGGGCCCCAGACGTGCCTCGGCTCAACCTACGGCAACTGTTGCTCTCAGTTCGGCTTCTGCGGCGACAGCGATACGCATTGCGGCTATGGCTGCATGGAGGGATACGGCACATGTGGCTCCAATGGAACGGCGCTCAAACTGCGTCTGCGTGGTCCTCATTTTCGGTATTTGTAA
BLGH_04489	CSEP0283		263	MHCQFLIISSLWIFGRGDTYQFDIIKPFEVGSINHYLRFEGSPKRSYQVPEGVTGEELRKTSKNHIIHKFCGERKEDLLFLENHFNVNSHRKNDRRIDPTDEDPFYKECHKKLDQYNIANTPIKISDIQDRKLSPCTVKILMQDISHRHAKANGPFKKFSHQSSAKIALQWDRLIPFHKLLDQKDPLMTMKRRGQLTHLVYIAGFLKLVAHIPPKEGYTITRALGNIPENEIYEFLENSSKHRIMSPHKVRVQGNQDYHRNRG	DTYQFDIIKPFEVGSINHYLRFEGSPKRSYQVPEGVTGEELRKTSKNHIIHKFCGERKEDLLFLENHFNVNSHRKNDRRIDPTDEDPFYKECHKKLDQYNIANTPIKISDIQDRKLSPCTVKILMQDISHRHAKANGPFKKFSHQSSAKIALQWDRLIPFHKLLDQKDPLMTMKRRGQLTHLVYIAGFLKLVAHIPPKEGYTITRALGNIPENEIYEFLENSSKHRIMSPHKVRVQGNQDYHRNRG	792	ATGCACTGCCAATTCTTGATAATCTCTTCGCTCTGGATATTCGGAAGGGGAGATACTTATCAATTTGACATCATCAAACCATTTGAAGTAGGCAGTATCAATCATTATCTCCGTTTTGAGGGGTCGCCGAAAAGGTCATATCAGGTTCCAGAAGGCGTTACAGGCGAGGAATTGCGGAAAACATCCAAGAATCATATTATTCATAAATTTTGCGGCGAGAGAAAGGAGGATCTCTTATTCCTCGAGAATCACTTTAATGTAAATTCTCATCGCAAAAATGACAGGAGAATAGACCCTACAGACGAAGATCCATTTTACAAGGAGTGTCACAAGAAACTTGACCAATACAATATCGCCAACACCCCTATCAAGATTTCTGATATTCAGGACAGGAAACTCTCTCCTTGCACGGTCAAAATACTCATGCAGGATATCTCTCACCGCCATGCGAAGGCTAATGGCCCTTTCAAAAAATTCAGTCACCAATCCTCGGCAAAAATTGCTCTCCAATGGGACAGACTTATTCCCTTTCATAAGCTATTAGATCAAAAAGATCCTTTGATGACTATGAAAAGACGGGGACAGCTTACACATCTTGTATATATCGCTGGATTTCTCAAGCTTGTAGCTCACATACCTCCCAAAGAAGGTTATACGATCACACGGGCTCTTGGAAATATACCCGAAAACGAAATCTACGAGTTTTTGGAGAATTCTAGTAAACACAGGATTATGTCTCCACATAAAGTTCGTGTACAAGGCAACCAAGATTACCATAGAAATAGAGGGTAA
BLGH_04494			203	MSKYTFLVAFLAVLSHAELSEVQDIQLTQVPIELEVQWENKHMAVEEHHVHEFDRPSFFALHDYDSNGHWDIYEILKTYGMDDPSARDVPEMKKNEITRTILALVDKNANNIIEKSEFLEFEGALPEFGLGPGHHWDMETEYEIHHWEKYHDENTKEEDLTHQEDIEHFRLHDELEDEALRQAGLDKLTIVEQNIPAKFKRNN	ELSEVQDIQLTQVPIELEVQWENKHMAVEEHHVHEFDRPSFFALHDYDSNGHWDIYEILKTYGMDDPSARDVPEMKKNEITRTILALVDKNANNIIEKSEFLEFEGALPEFGLGPGHHWDMETEYEIHHWEKYHDENTKEEDLTHQEDIEHFRLHDELEDEALRQAGLDKLTIVEQNIPAKFKRNN	612	ATGTCAAAATATACTTTTCTAGTGGCATTTTTGGCTGTGCTCAGCCACGCCGAGCTCAGTGAAGTTCAGGATATTCAACTAACCCAGGTGCCGATTGAGTTGGAGGTTCAATGGGAAAATAAACATATGGCTGTAGAGGAGCATCATGTCCATGAATTTGACAGGCCATCATTCTTCGCTCTCCATGACTACGATAGCAACGGCCACTGGGACATTTACGAGATTCTCAAGACTTACGGCATGGACGATCCTTCAGCTAGGGATGTACCAGAGATGAAGAAGAATGAAATAACGCGCACAATACTGGCATTGGTTGATAAGAATGCAAACAACATTATCGAGAAGAGCGAGTTCCTAGAGTTCGAAGGCGCGCTGCCAGAATTTGGGTTGGGACCCGGACATCATTGGGATATGGAGACAGAGTATGAAATTCATCATTGGGAAAAATATCACGATGAGAATACCAAGGAAGAAGACTTGACGCATCAAGAAGATATCGAACACTTTAGACTCCACGATGAGCTAGAGGATGAGGCTCTTCGACAAGCGGGGCTTGACAAGCTCACTATAGTCGAGCAGAATATTCCTGCCAAATTTAAGAGAAACAACTGA
BLGH_04532			217	MRSYLIFPAWAMLAVAHFTLEYPESRGFDEDTLDKFPCGGQNDISDIRTPYPLSNGVIALKMGHIKSRVQVTIALDSDPTTAFNTVLRPTFQETGLGKFCMTGISIPPSLNVREGMNATIQVLTSGDDDGGLYNCADIVFSATAPAPITDDCQNATSIKASGFMPGNANESMSANDGPKGGKDDDDKGDKKSGAFQILRIGYGGSTVIGLAALMAIL	FDEDTLDKFPCGGQNDISDIRTPYPLSNGVIALKMGHIKSRVQVTIALDSDPTTAFNTVLRPTFQETGLGKFCMTGISIPPSLNVREGMNATIQVLTSGDDDGGLYNCADIVFSATAPAPITDDCQNATSIKASGFMPGNANESMSANDGPKGGKDDDDKGDKKSGAFQILRIGYGGSTVIGLAALMAIL	654	ATGCGATCCTACCTCATCTTTCCGGCCTGGGCCATGCTGGCTGTAGCTCACTTCACCCTCGAGTACCCTGAATCGCGTGGCTTTGACGAAGATACCCTGGACAAATTCCCATGTGGTGGCCAGAACGACATCTCCGACATCCGAACTCCCTATCCGCTCTCTAACGGTGTCATTGCCCTCAAAATGGGCCATATCAAGTCTAGGGTCCAGGTCACCATTGCCCTCGACTCGGATCCTACCACGGCTTTCAACACCGTCCTGCGTCCCACATTTCAGGAGACTGGCCTCGGAAAGTTCTGCATGACGGGCATTTCTATTCCCCCATCTCTCAATGTACGCGAAGGAATGAATGCGACTATCCAGGTCCTCACCAGCGGTGATGATGACGGTGGCTTATACAACTGCGCCGATATCGTGTTTAGCGCCACGGCACCAGCCCCCATCACCGATGACTGCCAGAATGCCACGAGTATCAAGGCTTCAGGCTTCATGCCCGGCAACGCGAATGAATCTATGAGTGCAAATGATGGTCCCAAGGGTGGCAAGGACGATGATGATAAGGGCGATAAGAAAAGTGGAGCGTTTCAAATACTGAGAATAGGTTATGGGGGCTCCACAGTAATTGGGCTCGCAGCGTTAATGGCCATCTTGTAA
BLGH_04589			178	MYSRVVLISIVAAMASSNVIASLLPVGSSGVAAILETRDTPVEVAPTINDKRANEDKGKGKDAAKGKDASAADAGDAGGAGGNVFGKCVPKMIFVGGLGNRPATEFTFQSSDPICSQGQGEALNPNIITNHIKDVVNTKCDATDAGKALVADAIVKVAALKDRNQATADTWNQALGLA	SLLPVGSSGVAAILETRDTPVEVAPTINDKRANEDKGKGKDAAKGKDASAADAGDAGGAGGNVFGKCVPKMIFVGGLGNRPATEFTFQSSDPICSQGQGEALNPNIITNHIKDVVNTKCDATDAGKALVADAIVKVAALKDRNQATADTWNQALGLA	537	ATGTACTCTCGAGTAGTTCTTATTTCAATTGTTGCTGCCATGGCCAGCAGCAACGTTATCGCCTCTTTACTTCCAGTCGGATCTTCAGGTGTTGCAGCTATTCTTGAAACCCGGGACACCCCTGTCGAAGTCGCCCCTACTATTAATGATAAGAGAGCCAATGAAGACAAAGGCAAGGGCAAAGACGCAGCCAAGGGAAAAGATGCCTCTGCCGCTGACGCTGGTGATGCTGGCGGTGCTGGCGGTAATGTCTTTGGCAAATGCGTGCCCAAAATGATTTTCGTTGGAGGCTTGGGCAATCGACCTGCCACCGAATTCACATTTCAATCTAGCGACCCGATCTGTAGCCAAGGTCAAGGAGAGGCCTTGAATCCTAATATTATTACCAATCATATCAAAGATGTGGTGAACACCAAGTGCGATGCCACCGATGCAGGTAAAGCTTTGGTCGCAGATGCTATAGTAAAGGTCGCGGCCCTAAAGGACAGAAATCAAGCCACAGCCGATACCTGGAACCAAGCCCTTGGTCTTGCTTAA
BLGH_04615			312	MHCVLLFTIPRALNLLQSTGIVMVTESLTDNYNIYKTRSSDVFPILNEGSKIHRLKTWVDNYDGYITVYCSDVLNTKQIKKNLAKYYDPVKKFPELESTQNQFLETECLKTIQSSQQYISEKNPITISSLVGQSYCGEAQIASLAYQNKLKVIGDYRHFAPPKSSAKYSITADRPLEIKNILLGENFILETSDERGVSAIGWYNGFLHVFEKSIASDKWWLNTKIGNEQNNGYQIVSSLIGNCQFLELGKNWAILPYGRKQRYQIEGSFDRLGNELKNTFRNFFKPLSDNEVCSLLPIPAIGFFGSPPKIER	TGIVMVTESLTDNYNIYKTRSSDVFPILNEGSKIHRLKTWVDNYDGYITVYCSDVLNTKQIKKNLAKYYDPVKKFPELESTQNQFLETECLKTIQSSQQYISEKNPITISSLVGQSYCGEAQIASLAYQNKLKVIGDYRHFAPPKSSAKYSITADRPLEIKNILLGENFILETSDERGVSAIGWYNGFLHVFEKSIASDKWWLNTKIGNEQNNGYQIVSSLIGNCQFLELGKNWAILPYGRKQRYQIEGSFDRLGNELKNTFRNFFKPLSDNEVCSLLPIPAIGFFGSPPKIER	939	ATGCATTGCGTTCTGCTATTCACGATACCTAGGGCGCTGAATTTGCTTCAATCGACTGGTATAGTGATGGTAACTGAGTCTCTTACCGATAACTATAACATTTATAAAACTCGTTCGTCGGATGTTTTTCCTATACTCAATGAGGGATCTAAAATACATCGGCTCAAGACCTGGGTCGATAATTATGACGGTTATATTACAGTATACTGCTCAGATGTGTTGAATACCAAGCAAATCAAGAAAAACCTCGCCAAGTATTATGATCCAGTGAAAAAATTTCCTGAATTAGAGTCAACCCAAAATCAATTTCTCGAAACTGAATGTCTGAAGACCATTCAATCCTCACAACAATATATATCAGAAAAAAATCCAATTACAATTTCATCCCTTGTGGGACAAAGTTATTGTGGTGAAGCCCAAATAGCTAGCCTGGCTTATCAGAACAAACTAAAAGTTATCGGGGATTATAGACATTTTGCTCCGCCAAAGAGTTCTGCTAAGTATTCTATTACAGCGGATAGACCATTAGAGATAAAAAATATTTTGTTGGGCGAAAATTTTATCTTGGAAACCTCCGACGAACGGGGTGTGTCGGCAATTGGATGGTATAACGGTTTTTTACACGTTTTTGAAAAATCTATCGCTTCAGACAAGTGGTGGTTGAATACCAAAATCGGAAATGAGCAGAATAATGGATACCAGATTGTCTCAAGTTTAATTGGAAACTGTCAGTTTTTGGAGCTCGGAAAAAATTGGGCTATTTTGCCATACGGAAGAAAACAAAGGTATCAAATTGAAGGTTCATTTGATAGACTTGGAAATGAATTAAAAAATACTTTCCGCAATTTTTTTAAACCCCTTTCGGATAATGAAGTCTGTTCATTGCTACCGATACCTGCAATCGGCTTCTTTGGCTCTCCACCTAAAATTGAGAGGTAA
BLGH_04620	CSEP0346		270	MHCTLAFLLLTTSGLKDNSLLALVNNYDQNSYYNVYEIDHVRKFPTPSDGTNIFRTNPVYNGDGTYIAAYCSESARGEEIVREISHGLKGKFEDFKGSVGNSAKYGSRCVSDGVIACQSAGHQAINPNGDRGQIILSRTVADYKVSLAWVGQELKVFYGKQAQVTWLPLSDTLPKETLGGLIHEVAWYNTGPFESVKSLLDGHHNSASQSGSLTAAQRLYRSTSNKEQNLGKKIKALTLPKLTQTSEFFKYDNKDNFVDDFMKKLFSKKS	LVNNYDQNSYYNVYEIDHVRKFPTPSDGTNIFRTNPVYNGDGTYIAAYCSESARGEEIVREISHGLKGKFEDFKGSVGNSAKYGSRCVSDGVIACQSAGHQAINPNGDRGQIILSRTVADYKVSLAWVGQELKVFYGKQAQVTWLPLSDTLPKETLGGLIHEVAWYNTGPFESVKSLLDGHHNSASQSGSLTAAQRLYRSTSNKEQNLGKKIKALTLPKLTQTSEFFKYDNKDNFVDDFMKKLFSKKS	813	ATGCATTGTACCCTTGCGTTTCTTCTGCTCACGACAAGCGGATTGAAAGATAATAGTCTTCTAGCCTTGGTGAATAATTACGACCAAAATTCTTACTACAACGTCTATGAAATCGACCACGTCAGAAAATTTCCCACTCCTAGCGATGGCACCAATATATTTAGGACCAATCCCGTTTACAATGGTGACGGCACGTATATTGCAGCATATTGTTCGGAAAGTGCGAGAGGTGAAGAAATAGTGAGAGAGATTAGTCATGGTCTCAAAGGCAAATTTGAGGATTTCAAGGGGTCAGTTGGAAACTCCGCGAAGTATGGTAGTCGCTGTGTGTCAGATGGAGTGATTGCATGTCAATCTGCGGGACACCAAGCAATAAATCCGAATGGCGATAGAGGTCAGATCATTCTATCAAGAACAGTCGCTGATTATAAAGTATCACTGGCATGGGTGGGACAAGAACTAAAGGTTTTCTATGGCAAGCAGGCTCAAGTGACGTGGCTCCCCTTGTCCGATACCTTGCCAAAGGAAACTCTTGGAGGCTTGATCCATGAAGTCGCCTGGTACAATACTGGCCCCTTTGAGTCGGTCAAGAGCCTTCTTGACGGCCACCACAATTCTGCTAGTCAAAGTGGTAGCCTCACTGCCGCCCAGCGGTTATATCGCTCAACGTCAAACAAAGAACAAAATCTGGGCAAAAAAATCAAGGCTCTTACGCTGCCCAAGCTTACGCAGACTTCCGAATTCTTCAAGTATGATAACAAGGACAATTTCGTCGATGACTTTATGAAGAAACTGTTTTCCAAGAAATCATAG
BLGH_04657			51	MRNLSTFIFSLIGGASIISAGTSEVTSLTKKSFTEFINENDLVLAEFFAVC	GTSEVTSLTKKSFTEFINENDLVLAEFFAVC	156	ATGCGGAACCTCTCAACTTTTATTTTCAGCCTTATTGGTGGAGCTTCAATTATATCAGCTGGGACATCTGAAGTTACTTCGCTCACCAAAAAATCCTTTACGGAATTCATCAACGAAAATGATCTAGTCCTCGCAGAGTTTTTTGCTGTATGTTAA
BLGH_04691	CSEP0344		159	MKLFTISGATTLFCILAPVTAISDHKLPGLTLVPEQNGDFSFNCPNGQTYTKDYLSGVVQEAIQIIHNSPGINSFPTHFNAFLFNIRGQQWFYPLRGNDKPMEFSCFARSLALTNEYNLLAVYNLRDYVVFTTDYEIAGVIYYRTSDNGEEQCFPCQFA	ISDHKLPGLTLVPEQNGDFSFNCPNGQTYTKDYLSGVVQEAIQIIHNSPGINSFPTHFNAFLFNIRGQQWFYPLRGNDKPMEFSCFARSLALTNEYNLLAVYNLRDYVVFTTDYEIAGVIYYRTSDNGEEQCFPCQFA	480	ATGAAGCTCTTCACCATCAGCGGCGCTACCACGCTCTTCTGCATTTTAGCACCAGTCACAGCCATATCAGATCACAAGCTGCCAGGACTTACATTAGTGCCCGAACAGAATGGTGACTTTAGTTTTAATTGTCCAAATGGGCAAACGTACACCAAAGACTATCTCTCAGGAGTAGTTCAGGAGGCCATCCAAATTATACATAACAGTCCAGGAATCAATAGTTTTCCTACTCATTTCAATGCCTTTCTGTTCAACATCCGCGGACAGCAGTGGTTTTATCCTCTGAGAGGTAATGATAAACCCATGGAATTTAGTTGCTTTGCAAGATCTTTGGCATTAACTAATGAATACAATCTTTTAGCTGTCTATAACTTACGAGATTATGTCGTGTTCACCACGGATTATGAAATAGCGGGCGTAATTTATTACAGGACCTCAGATAATGGAGAGGAACAATGCTTTCCCTGTCAATTTGCATAA
BLGH_04692	CSEP0128		134	MKLFTASGVATLFSILAPVTAISVPNIGRGITVPNPDRNFSFLCENGRSYAKDYLIGKVQEGRTIMRHPNAHIDYPVQLNYLNYHIVGPLWYYPVNLPAPADFVVFNTNSQIAGVATYVDLPYGEIPFRACSLN	ISVPNIGRGITVPNPDRNFSFLCENGRSYAKDYLIGKVQEGRTIMRHPNAHIDYPVQLNYLNYHIVGPLWYYPVNLPAPADFVVFNTNSQIAGVATYVDLPYGEIPFRACSLN	405	ATGAAGCTCTTCACCGCCAGCGGCGTTGCGACACTCTTCAGCATTCTAGCGCCTGTGACAGCTATTTCAGTTCCGAATATTGGAAGGGGAATAACAGTGCCAAACCCAGATAGAAATTTCTCATTTTTGTGTGAGAATGGGCGCAGCTACGCAAAAGATTATCTCATAGGAAAAGTCCAGGAGGGGAGAACTATTATGAGACACCCAAATGCACATATTGATTATCCAGTACAATTAAATTACCTTAATTACCACATCGTCGGACCATTGTGGTATTATCCTGTCAATTTGCCTGCTCCAGCTGATTTTGTCGTGTTCAACACGAACTCTCAAATAGCGGGCGTCGCCACCTACGTGGATCTTCCTTATGGCGAAATACCATTCAGAGCCTGCTCACTCAATTAA
BLGH_04694	CSEP0343		135	MKLFTISGAAKLFFILAPVIAMPDNYHSGSTPVPDQDNDFSFYCPSDQIYNKNYLISVVQEARQIMRDSYTQYVYPSTFNHFNYDIIGELWHYPLTVSYGAQDFVVFNTNNDIAGVAHRKSVNGRSIFEPCSLLG	MPDNYHSGSTPVPDQDNDFSFYCPSDQIYNKNYLISVVQEARQIMRDSYTQYVYPSTFNHFNYDIIGELWHYPLTVSYGAQDFVVFNTNNDIAGVAHRKSVNGRSIFEPCSLLG	408	ATGAAGCTCTTCACCATCAGCGGCGCTGCCAAGCTTTTCTTTATTTTAGCCCCTGTGATAGCCATGCCAGATAACTATCACTCAGGATCAACACCAGTGCCCGACCAGGATAATGACTTCAGCTTCTATTGTCCAAGTGACCAAATTTACAACAAAAATTATCTTATATCAGTAGTTCAGGAGGCCAGACAAATCATGAGAGACTCCTACACACAATATGTTTACCCTTCTACATTCAATCACTTCAATTACGACATAATCGGAGAACTGTGGCATTATCCTCTGACAGTATCCTATGGCGCACAAGATTTTGTCGTATTCAACACAAACAATGATATAGCGGGTGTAGCTCACCGCAAGAGTGTTAATGGCCGATCAATATTTGAACCATGTAGTCTCTTAGGATAA
BLGH_04698	CSEP0130	BEC1063	134	MKLFTASGVATLFSILAPVTAVSVPNSGRGITVPNPDRNFSFLCENGRSYAKDYLIGKVEEAINILRDPDTHYDFPVQLNHLNYHILGPLWYYPVNLPAPSDFVVFNTNSRIAGVATYVDLPYGEMTFRACSLN	VSVPNSGRGITVPNPDRNFSFLCENGRSYAKDYLIGKVEEAINILRDPDTHYDFPVQLNHLNYHILGPLWYYPVNLPAPSDFVVFNTNSRIAGVATYVDLPYGEMTFRACSLN	405	ATGAAGCTCTTCACCGCCAGCGGCGTTGCGACACTCTTCAGCATTCTAGCGCCTGTGACAGCGGTGTCAGTTCCGAATAGTGGAAGGGGAATAACAGTGCCAAACCCAGATAGAAATTTCTCATTTTTGTGTGAGAATGGGCGCAGCTACGCAAAAGATTATCTCATAGGAAAAGTCGAGGAGGCGATAAATATTTTGAGAGACCCAGATACACATTATGATTTTCCAGTACAATTAAATCACCTTAATTACCACATCCTCGGACCATTGTGGTATTATCCTGTCAATTTGCCTGCTCCATCTGATTTTGTCGTGTTCAACACGAACTCTCGTATAGCGGGCGTCGCCACCTACGTGGATCTTCCTTATGGCGAAATGACATTCAGAGCCTGCTCACTCAATTAA
BLGH_04703			175	MLNPSALLSTSIALLIHTSVLASTTSLQTSNIGAEEYDFNCQNFIFLAKDVKLNLKDACTALKYSPEFNTFPAYFKESYLFPAYSDRVLFSWPVYLGTKRFRPGSIGNYRLVFTHFCELVELVIVKPNKLTTGKRTVSLCPRVSKVASLPGPISDFSETKDELDRIRELAEEEGF	STTSLQTSNIGAEEYDFNCQNFIFLAKDVKLNLKDACTALKYSPEFNTFPAYFKESYLFPAYSDRVLFSWPVYLGTKRFRPGSIGNYRLVFTHFCELVELVIVKPNKLTTGKRTVSLCPRVSKVASLPGPISDFSETKDELDRIRELAEEEGF	528	ATGCTGAATCCATCAGCTCTGCTATCAACTTCAATCGCACTCCTCATTCACACCTCAGTACTAGCATCGACGACTAGTTTACAGACAAGTAATATAGGAGCCGAAGAATACGACTTTAATTGCCAAAACTTCATATTCTTAGCGAAAGATGTAAAATTAAATCTGAAAGATGCCTGCACAGCATTAAAATATTCACCAGAATTCAATACATTTCCAGCCTACTTTAAAGAGTCTTATTTATTCCCTGCATACAGTGATAGGGTACTTTTTTCATGGCCTGTGTATTTGGGCACAAAGAGATTCCGACCTGGATCTATCGGCAATTATCGGCTAGTCTTTACTCATTTTTGCGAACTTGTAGAACTTGTCATTGTTAAACCTAACAAACTGACAACAGGTAAACGAACAGTATCTCTGTGCCCCCGTGTATCAAAAGTTGCTAGTCTGCCCGGTCCGATTTCTGACTTTTCTGAGACTAAAGATGAGCTGGATAGAATTCGCGAGCTTGCAGAAGAAGAGGGGTTTTGA
BLGH_04704			436	MLNPSALLSTSIALLIHTSVLASTTGLQTSNIGAEEYDYNCQNFIFLAKDVKLNLKDACTALKYSPEFNTFPAYFKESYLFPAYSDRVLFSWPVYLGTKRFRPGSIGNYRLVFTHFCELVELVIVKPNKLTTGKRTVSLCPRVSKVATLPGPISDFSETKDELDRIRCGDQVMFTREFIIKATYRACRRRGVLSKSRWKPAPKRLLNSDHLWISPLYAMSKIHNKGLRSDIFIVVDNGCKLQGLLYSKGVNLHHCTEAKITKPYQYGPDDHLEHQEIDDYEGRLLKKSDTFGCCNILLDNEMITKNLKAANDNFVVNSIEIKKRKKDGANENKTKDDEEDEVGYDLQYPQHTLEGDIWLWPLRLPESSILGVGKRKNQVYFMLGLNSSNKLTGVYYSHARVNRKRKFRRCLGRHETKSESHRDVTLGPYRYNPTGG	STTGLQTSNIGAEEYDYNCQNFIFLAKDVKLNLKDACTALKYSPEFNTFPAYFKESYLFPAYSDRVLFSWPVYLGTKRFRPGSIGNYRLVFTHFCELVELVIVKPNKLTTGKRTVSLCPRVSKVATLPGPISDFSETKDELDRIRCGDQVMFTREFIIKATYRACRRRGVLSKSRWKPAPKRLLNSDHLWISPLYAMSKIHNKGLRSDIFIVVDNGCKLQGLLYSKGVNLHHCTEAKITKPYQYGPDDHLEHQEIDDYEGRLLKKSDTFGCCNILLDNEMITKNLKAANDNFVVNSIEIKKRKKDGANENKTKDDEEDEVGYDLQYPQHTLEGDIWLWPLRLPESSILGVGKRKNQVYFMLGLNSSNKLTGVYYSHARVNRKRKFRRCLGRHETKSESHRDVTLGPYRYNPTGG	1311	ATGCTGAATCCATCAGCTCTGCTATCAACTTCAATCGCACTCCTCATTCACACCTCAGTACTAGCATCGACGACTGGTTTACAGACAAGTAATATAGGAGCCGAAGAATACGACTATAATTGCCAAAACTTCATATTCTTAGCGAAAGATGTAAAATTAAATCTGAAAGATGCCTGCACAGCATTAAAATATTCACCAGAATTCAATACATTTCCAGCCTACTTTAAAGAGTCTTATTTATTCCCTGCATACAGTGATAGGGTGCTTTTTTCATGGCCTGTGTATTTGGGCACAAAGAGATTCCGACCTGGATCTATCGGCAATTATCGGCTAGTCTTTACTCATTTTTGTGAACTTGTAGAACTTGTCATTGTTAAACCTAACAAACTGACAACAGGTAAACGAACAGTATCTCTATGCCCCCGTGTATCAAAAGTTGCAACTCTGCCCGGTCCGATTTCTGACTTTTCTGAGACTAAAGATGAGCTGGATAGAATTCGCTGCGGTGATCAGGTTATGTTCACGAGAGAATTTATCATAAAGGCTACGTACCGAGCTTGCAGAAGAAGAGGGGTTTTGAGCAAATCGAGATGGAAACCCGCGCCGAAGAGACTGCTTAATTCCGACCACCTTTGGATTAGCCCACTATACGCGATGAGCAAGATCCATAACAAAGGTTTACGTAGTGATATCTTTATTGTCGTTGATAACGGCTGCAAATTACAAGGATTGCTTTACAGCAAGGGCGTCAACTTACATCATTGTACTGAAGCAAAAATTACAAAACCCTACCAGTACGGTCCTGATGATCACTTGGAACATCAAGAAATAGATGACTATGAGGGACGCCTACTAAAAAAGTCTGATACATTTGGATGCTGTAATATATTACTGGATAACGAAATGATCACTAAAAACCTCAAAGCAGCTAATGATAATTTCGTTGTTAACTCAATAGAAATTAAGAAAAGAAAAAAGGACGGCGCAAACGAGAATAAAACCAAAGATGATGAGGAGGACGAGGTGGGATATGATTTACAATATCCCCAGCACACATTAGAAGGAGACATATGGCTGTGGCCACTAAGATTACCAGAGTCATCTATCCTAGGTGTTGGCAAGAGAAAAAATCAGGTGTATTTTATGCTGGGATTGAATTCATCGAATAAATTAACTGGCGTTTACTATTCTCATGCGAGAGTTAATAGAAAGCGTAAATTTAGGCGATGTTTAGGAAGACATGAAACTAAAAGCGAGAGCCACAGAGATGTAACTTTGGGCCCTTATCGCTATAATCCTACTGGAGGCTAA
BLGH_04707			431	MLNPSALLSISITLLIHISSVLASTPELQAREIEAHGHGFNCGNFIFTRKDINLHMKDGCTALRNSPEFNVFPSFFEKSYLFPEYSDSVLFSWPVYFGSKRFQTGPTGYNRIVFTHLCELVGLVIVIPPKFNFDGEELTVCRQYEDVASQPGSSLDISDIKDELDRVNCSDQIMITKEFIMDATKRACSIKNLKYRATWKHAPRNLFASNELLIVPIPLLRKFTRKGLHIDTFIVVNTSCELQAVIYSDRDGDDYNFQHCTKAKILESPQHDADDHFSHQDVDEYDGSLLRESKKFKCHGIILDSRMIRDNLRAAKHYFRQNLSEINKITKESNKKERNYLPYPQKTLEGHIWLWPLRVPGSLFASMGKRKDRVYFLIGLNESNELTGVYHSIARNKRRRSFGRCIGAHETKNGSHRKVSLGPVYHNSIGA	STPELQAREIEAHGHGFNCGNFIFTRKDINLHMKDGCTALRNSPEFNVFPSFFEKSYLFPEYSDSVLFSWPVYFGSKRFQTGPTGYNRIVFTHLCELVGLVIVIPPKFNFDGEELTVCRQYEDVASQPGSSLDISDIKDELDRVNCSDQIMITKEFIMDATKRACSIKNLKYRATWKHAPRNLFASNELLIVPIPLLRKFTRKGLHIDTFIVVNTSCELQAVIYSDRDGDDYNFQHCTKAKILESPQHDADDHFSHQDVDEYDGSLLRESKKFKCHGIILDSRMIRDNLRAAKHYFRQNLSEINKITKESNKKERNYLPYPQKTLEGHIWLWPLRVPGSLFASMGKRKDRVYFLIGLNESNELTGVYHSIARNKRRRSFGRCIGAHETKNGSHRKVSLGPVYHNSIGA	1296	ATGCTGAATCCATCAGCTCTGCTATCAATTTCAATCACACTCCTCATACACATTTCCTCAGTATTAGCATCAACGCCTGAGTTGCAGGCAAGAGAAATAGAAGCTCATGGACATGGCTTTAATTGCGGAAACTTCATATTTACAAGGAAAGACATAAATTTACACATGAAAGATGGCTGCACAGCGCTAAGAAATTCACCAGAGTTTAACGTATTTCCTTCCTTTTTTGAAAAGTCTTATTTGTTCCCTGAATATAGTGATAGTGTACTTTTTTCATGGCCTGTGTATTTTGGTTCAAAAAGATTTCAAACTGGACCTACTGGCTATAATCGAATAGTCTTTACGCATTTGTGCGAACTCGTCGGTCTTGTCATCGTAATACCTCCAAAATTCAATTTTGATGGAGAGGAATTAACTGTGTGCCGCCAATATGAAGACGTTGCAAGCCAGCCTGGTTCGAGTCTAGATATCTCCGATATAAAAGATGAGCTTGATAGAGTGAATTGCAGTGATCAGATCATGATCACGAAAGAATTTATCATGGATGCTACAAAGCGAGCTTGCAGCATCAAAAATTTAAAGTACAGAGCGACTTGGAAGCACGCGCCTAGAAATTTGTTTGCTTCCAACGAGCTTTTGATTGTCCCAATACCTCTGCTACGAAAATTCACCAGAAAGGGTTTACATATTGATACCTTCATCGTCGTTAATACTAGTTGCGAATTGCAAGCAGTAATTTACAGTGATCGCGACGGTGACGATTACAATTTTCAACATTGTACGAAAGCAAAAATTCTAGAATCCCCCCAACACGATGCCGATGATCACTTTAGCCATCAGGATGTAGATGAGTACGACGGAAGTCTACTCAGAGAGTCGAAGAAATTCAAGTGTCACGGTATAATCCTTGATAGTAGAATGATCAGAGACAATTTGAGAGCAGCTAAGCATTATTTTCGACAGAATTTATCGGAAATTAACAAAATAACAAAGGAGTCGAATAAGAAAGAAAGAAACTATTTGCCATATCCCCAGAAAACATTAGAAGGACATATATGGTTGTGGCCACTACGAGTTCCAGGCAGTCTATTCGCAAGCATGGGAAAGAGAAAAGATCGGGTGTATTTCTTAATAGGATTAAATGAATCGAATGAATTAACCGGCGTTTATCATTCTATTGCGAGAAACAAAAGGCGTCGAAGTTTTGGACGGTGTATAGGAGCTCATGAGACTAAAAATGGGAGCCACAGAAAAGTATCTCTAGGCCCTGTCTACCACAATTCCATTGGGGCCTAG
BLGH_04723			617	MLHNLGAILLYALPLISSAKISRAPRQSLPSYNYNGTGSSIDARQIPSIVVNTRDLGGQGPNGTLPLRLEIRELMKNPEMWTLYILGLDRMQNMDQNELLSWYQIGGIHGSPHTPYDGVQPTPGNEYLGYCTHVSQLFATWHRAYLALFEQSLYGIIKSIANAYPEGPNRDKYVNAASNFRIPYWDWATSQSIGDHTQPHDFGMIPNIKVDGPAGIQMISNPLYSYKFHPLNTTDFKDDPFNKYPATMRYPTGATASASSQNNIFEQTFDSIKDNVKSRVYALLTNYHDYVGFSNNGYREDAPPNEQDSLESIHNLIHNLIGGDGHMTYIDYSAFDPYFFLHHTTIDRAFALWQVLNPDSYLIPLPAVSKSYTIAIGDIQDVNSPLTPFFKDTSGNFWTSADLRDTRDMGYNYPETWNPDPAVRRRDVITAVNKLYGPGASNPKMSIDALSISESGKYREWVANIQMYNHGLGAPYSVYIFLGPSNPDPKAWTFDPNLAGLHATFVRSVTHSKDFEPQNSLIVTAAIPLTQALIDHIGRGELDSLSVEDVTPWLEENLHYRVSLLNSTEVSGSSVPGLKVFVASAEVKLPTEEAEMPVWGEMRQHMQVVEACRIEKF	AKISRAPRQSLPSYNYNGTGSSIDARQIPSIVVNTRDLGGQGPNGTLPLRLEIRELMKNPEMWTLYILGLDRMQNMDQNELLSWYQIGGIHGSPHTPYDGVQPTPGNEYLGYCTHVSQLFATWHRAYLALFEQSLYGIIKSIANAYPEGPNRDKYVNAASNFRIPYWDWATSQSIGDHTQPHDFGMIPNIKVDGPAGIQMISNPLYSYKFHPLNTTDFKDDPFNKYPATMRYPTGATASASSQNNIFEQTFDSIKDNVKSRVYALLTNYHDYVGFSNNGYREDAPPNEQDSLESIHNLIHNLIGGDGHMTYIDYSAFDPYFFLHHTTIDRAFALWQVLNPDSYLIPLPAVSKSYTIAIGDIQDVNSPLTPFFKDTSGNFWTSADLRDTRDMGYNYPETWNPDPAVRRRDVITAVNKLYGPGASNPKMSIDALSISESGKYREWVANIQMYNHGLGAPYSVYIFLGPSNPDPKAWTFDPNLAGLHATFVRSVTHSKDFEPQNSLIVTAAIPLTQALIDHIGRGELDSLSVEDVTPWLEENLHYRVSLLNSTEVSGSSVPGLKVFVASAEVKLPTEEAEMPVWGEMRQHMQVVEACRIEKF	1854	ATGCTACACAACCTCGGGGCCATATTATTGTACGCATTGCCACTTATCTCTTCAGCGAAGATATCAAGAGCTCCAAGGCAATCTCTTCCATCATACAATTATAATGGCACAGGATCCAGTATCGATGCGCGCCAGATTCCGTCCATTGTAGTAAACACAAGAGATTTGGGAGGGCAGGGACCCAATGGAACTTTACCGTTACGACTAGAGATACGAGAACTGATGAAAAACCCTGAAATGTGGACATTGTATATACTAGGGCTTGATAGAATGCAAAATATGGATCAAAATGAACTTCTGTCCTGGTACCAGATAGGAGGAATACACGGGAGTCCTCATACACCATATGATGGAGTGCAGCCTACACCTGGCAACGAGTATCTTGGGTACTGTACACACGTTTCACAGTTATTTGCTACTTGGCATCGCGCTTACCTTGCCTTATTTGAGCAATCTCTCTACGGCATAATTAAAAGTATTGCAAACGCATATCCAGAAGGGCCGAACCGAGATAAATATGTGAATGCTGCATCTAATTTTCGTATACCTTATTGGGACTGGGCTACTTCCCAATCGATTGGAGATCATACACAGCCCCACGATTTCGGAATGATCCCGAATATAAAGGTTGATGGCCCAGCCGGCATTCAAATGATTTCAAATCCTCTATATAGTTACAAATTTCATCCGCTAAACACGACGGACTTTAAAGATGACCCGTTTAACAAGTATCCCGCTACAATGCGCTATCCAACAGGAGCCACTGCTTCTGCAAGCTCCCAGAACAACATCTTTGAACAAACGTTTGATAGCATCAAAGATAATGTTAAAAGTAGGGTTTATGCGCTCCTGACAAATTACCATGACTACGTGGGATTTAGCAATAATGGATACCGAGAAGATGCGCCTCCAAACGAGCAGGATTCTCTCGAATCCATACATAATCTAATACACAACCTAATCGGCGGCGATGGACATATGACATATATTGACTATTCTGCCTTTGATCCATATTTTTTCCTTCATCACACAACGATAGACCGTGCCTTTGCACTATGGCAGGTTCTCAATCCAGATTCCTATCTTATTCCCTTACCAGCTGTTTCCAAATCATATACTATTGCCATTGGAGATATTCAAGATGTCAATTCACCATTAACTCCATTTTTTAAAGATACGTCTGGAAATTTCTGGACATCTGCCGACCTTAGAGACACAAGAGATATGGGATATAACTACCCGGAAACATGGAACCCCGATCCAGCAGTAAGAAGGAGAGATGTAATCACGGCAGTTAATAAACTCTACGGCCCTGGTGCTAGTAACCCTAAGATGAGTATTGACGCGCTCAGCATTTCAGAATCTGGGAAATATCGTGAATGGGTTGCAAACATACAGATGTACAATCATGGACTCGGTGCTCCTTACTCGGTTTATATTTTCTTGGGGCCCTCGAATCCTGACCCTAAAGCTTGGACTTTTGACCCCAATCTTGCAGGGTTACACGCCACGTTCGTTCGTAGTGTTACCCATAGTAAAGACTTCGAACCCCAAAACTCACTAATTGTCACTGCCGCAATCCCACTAACGCAGGCTTTGATCGATCACATCGGGCGGGGCGAACTGGATAGCTTAAGCGTCGAGGATGTTACACCATGGTTGGAGGAGAATTTACATTATCGCGTATCATTGCTAAACAGCACTGAGGTCAGCGGGAGCAGTGTACCCGGGCTAAAAGTTTTTGTCGCTAGCGCAGAAGTTAAACTGCCAACCGAAGAAGCAGAAATGCCTGTTTGGGGCGAGATGAGGCAACACATGCAGGTCGTTGAAGCTTGTAGGATAGAAAAGTTTTAA
BLGH_04731			619	MLNSLGVIILYALPLISSAKISRVPRHTLPSYNYHGVESTINARQLPTIAVNTGALAGQGPNGSVPLRLEVQELMKNTDMWTLYILGLDRMQNLDQDELMSWYNIAGIHGRPHTPYDGVQPKPGNENNGYCTHVSQLFPTWHRAYLSLYEQALYGMIQNIANAYPEGPTRDRYVKAASNFRIPYWDWASVPSSGDRSQPQDFATFPNVKIDGPAGTQMIANPLYSYKFHPLDKTEFQGDPFDKYPATIRYPNGETASATSQNNIFEQRFDSSKDNIRSRLYALLTNYHDYLGFSNDGYRKEAAPNEQDSLEAIHNLVHTLVGGHNGHMSYLDYAGFDPFFYLHHAMIDRSFALWQALNTDSYVMSVPAVANTYTISVGDITDVNTPLTPFFKDTSGKFWTSADVRDTKSLGYDYAETSNPDPAVRRKDVITAVNSLYGPGASNPRKRNLNAVSISESGKYREWVANIQMYKHGLSVPYAVFIFLGPSNPDPNAWSSDSNLAGLHTTFVRSIPENEDFEPQNSPIVTAAIPLTQALIDHIGRGELQSLSVEDVTPWLEENLHYRVSLLNGTEVSSDSVPGLKVFVASAEMKLPTEEVEMPVWGEMKEHMQVIEACKTEKL	AKISRVPRHTLPSYNYHGVESTINARQLPTIAVNTGALAGQGPNGSVPLRLEVQELMKNTDMWTLYILGLDRMQNLDQDELMSWYNIAGIHGRPHTPYDGVQPKPGNENNGYCTHVSQLFPTWHRAYLSLYEQALYGMIQNIANAYPEGPTRDRYVKAASNFRIPYWDWASVPSSGDRSQPQDFATFPNVKIDGPAGTQMIANPLYSYKFHPLDKTEFQGDPFDKYPATIRYPNGETASATSQNNIFEQRFDSSKDNIRSRLYALLTNYHDYLGFSNDGYRKEAAPNEQDSLEAIHNLVHTLVGGHNGHMSYLDYAGFDPFFYLHHAMIDRSFALWQALNTDSYVMSVPAVANTYTISVGDITDVNTPLTPFFKDTSGKFWTSADVRDTKSLGYDYAETSNPDPAVRRKDVITAVNSLYGPGASNPRKRNLNAVSISESGKYREWVANIQMYKHGLSVPYAVFIFLGPSNPDPNAWSSDSNLAGLHTTFVRSIPENEDFEPQNSPIVTAAIPLTQALIDHIGRGELQSLSVEDVTPWLEENLHYRVSLLNGTEVSSDSVPGLKVFVASAEMKLPTEEVEMPVWGEMKEHMQVIEACKTEKL	1860	ATGCTAAACAGCTTGGGGGTCATAATATTGTACGCATTGCCGCTCATCTCTTCCGCGAAGATATCACGAGTTCCCAGACACACTCTCCCATCATACAACTATCATGGAGTAGAGTCAACTATCAACGCGCGTCAGCTCCCAACCATCGCGGTAAACACAGGTGCTCTTGCAGGGCAGGGACCTAACGGATCTGTGCCCTTACGACTAGAGGTTCAAGAGCTGATGAAAAACACTGACATGTGGACATTGTATATACTAGGGCTTGATAGAATGCAAAATTTGGATCAAGATGAACTTATGTCCTGGTACAATATTGCAGGAATACACGGGCGTCCTCATACTCCCTATGATGGAGTACAGCCCAAACCCGGCAATGAAAATAATGGGTACTGCACACATGTATCACAACTATTTCCTACCTGGCATCGAGCATACCTCTCCTTATATGAGCAAGCTCTTTATGGCATGATTCAAAATATTGCAAACGCGTATCCAGAAGGGCCAACCCGAGATAGATATGTGAAAGCTGCATCTAATTTTCGCATACCCTATTGGGACTGGGCTTCTGTCCCATCATCTGGGGATCGTTCACAGCCCCAAGATTTCGCAACGTTTCCCAACGTAAAAATTGATGGCCCAGCCGGTACTCAAATGATTGCAAATCCTCTGTACAGCTACAAATTTCATCCGCTAGACAAAACAGAGTTTCAAGGTGACCCGTTTGACAAGTATCCCGCCACCATACGCTATCCAAACGGAGAAACTGCTTCTGCCACCTCTCAGAACAACATCTTTGAACAAAGGTTCGATAGCAGCAAAGACAATATCAGAAGTAGACTCTACGCGCTCTTGACAAACTACCATGATTACTTGGGATTCAGCAATGATGGATATCGAAAAGAAGCGGCTCCGAACGAACAAGATTCTCTTGAAGCTATACACAATCTAGTACACACCCTTGTTGGCGGCCACAATGGACACATGTCATATCTTGACTACGCTGGGTTTGATCCATTTTTTTATCTTCATCACGCAATGATAGATCGCTCCTTTGCATTATGGCAAGCTCTCAATACAGACTCTTACGTAATGTCCGTACCAGCTGTGGCTAACACATACACCATATCCGTCGGCGACATAACTGATGTGAACACACCATTGACACCGTTTTTCAAAGACACATCTGGAAAATTCTGGACATCTGCCGACGTCAGAGATACAAAGAGTTTGGGATATGACTATGCGGAGACATCGAACCCCGACCCAGCAGTTAGGAGGAAAGATGTAATTACGGCAGTTAATTCACTCTACGGCCCTGGCGCTAGCAATCCTAGGAAAAGGAATCTCAACGCCGTCAGCATTTCAGAATCCGGAAAATACCGTGAATGGGTTGCAAACATTCAGATGTACAAACATGGACTGAGTGTTCCATACGCTGTATTTATATTCCTGGGGCCTTCTAATCCTGACCCGAATGCTTGGTCTTCTGATTCCAATCTTGCAGGATTACACACCACATTCGTCCGTAGTATTCCCGAAAATGAAGACTTCGAACCCCAAAACTCACCAATCGTTACTGCTGCAATCCCACTAACGCAGGCTTTAATCGATCACATCGGGCGGGGCGAACTACAGAGCTTGAGCGTCGAGGATGTGACACCATGGTTGGAGGAGAATTTGCATTACCGCGTATCACTGCTAAACGGCACTGAAGTCAGCAGCGACAGTGTGCCCGGGCTAAAAGTTTTTGTTGCTAGCGCAGAAATGAAGCTTCCGACCGAAGAAGTTGAGATGCCTGTTTGGGGCGAGATGAAGGAGCATATGCAGGTCATTGAAGCTTGTAAGACGGAAAAGTTATAA
BLGH_04732			416	MACKLTALSAIFGLSHISSLLGSAIADLLQTRTSKADAFDYNCVHVIFKADYIRLRVSDACSALKNSPELSRYPASLKDDYIFGERYYGRLISWPIYLRNKRYEGGKPGPFRIIITTSCELVAVAVSSKPKNRNEEASLVPCSQFITVGSQPGPITDQGEAVNELARYKCGENVMFTRRFAAELVHRGCKIEIIKHELITVAHDRNIFSTNNLLMFPPKSTEQNLGIGESKYYGAAFDNECNLYGMIYSEDGGIKRCSEAKVVQFDPDNAEEQLNDPNNETIHLHKKNTVSCAGQPLNLRMIIANLNVARSLLEEKLRNPSVASNYPMMTQEGRVWLWPLRSQEDISGKRKKNHLFFMLGVDSSMKMVDVYYTTSRSPDVRKYTRCIRKQTKEEQIDSVVTIKLPVVIDNLESEEE	DLLQTRTSKADAFDYNCVHVIFKADYIRLRVSDACSALKNSPELSRYPASLKDDYIFGERYYGRLISWPIYLRNKRYEGGKPGPFRIIITTSCELVAVAVSSKPKNRNEEASLVPCSQFITVGSQPGPITDQGEAVNELARYKCGENVMFTRRFAAELVHRGCKIEIIKHELITVAHDRNIFSTNNLLMFPPKSTEQNLGIGESKYYGAAFDNECNLYGMIYSEDGGIKRCSEAKVVQFDPDNAEEQLNDPNNETIHLHKKNTVSCAGQPLNLRMIIANLNVARSLLEEKLRNPSVASNYPMMTQEGRVWLWPLRSQEDISGKRKKNHLFFMLGVDSSMKMVDVYYTTSRSPDVRKYTRCIRKQTKEEQIDSVVTIKLPVVIDNLESEEE	1251	ATGGCTTGCAAATTGACTGCTCTGTCGGCAATATTTGGATTGTCTCACATTTCTTCGCTCCTGGGATCGGCCATTGCGGATTTGCTGCAAACCAGAACCTCTAAAGCCGATGCCTTCGATTACAATTGTGTACATGTCATATTCAAAGCCGATTATATACGGTTACGTGTAAGTGATGCCTGTTCCGCGCTCAAGAATTCGCCCGAGCTTTCAAGGTACCCGGCATCCCTAAAAGATGATTACATTTTTGGCGAAAGATATTATGGCAGACTTATTTCTTGGCCCATTTACTTGAGAAACAAGAGATATGAGGGGGGAAAGCCTGGTCCCTTCCGGATAATCATCACGACTTCCTGTGAGCTTGTCGCTGTTGCCGTCAGTTCCAAGCCCAAAAATAGAAATGAAGAAGCCAGTCTAGTTCCCTGCTCTCAATTCATCACGGTTGGAAGCCAACCTGGACCAATTACAGATCAGGGTGAGGCAGTAAACGAACTGGCTAGATATAAATGCGGCGAAAATGTAATGTTTACGAGAAGATTTGCTGCTGAACTCGTGCATCGGGGATGCAAAATAGAAATTATAAAGCATGAGTTGATCACAGTGGCGCACGATAGAAATATTTTTTCTACCAATAACCTACTGATGTTTCCACCCAAGTCAACGGAACAAAATCTCGGGATTGGCGAATCCAAATATTACGGTGCCGCTTTTGACAATGAATGCAATTTATACGGTATGATCTACAGCGAAGATGGGGGTATCAAGCGATGTTCAGAAGCAAAGGTCGTTCAATTTGATCCCGACAATGCTGAAGAGCAGCTCAATGATCCAAATAATGAGACGATCCATCTACACAAGAAGAATACGGTTTCATGCGCCGGCCAACCCCTAAATTTGCGAATGATCATTGCAAATCTGAATGTGGCGAGGTCGCTGCTTGAAGAAAAGTTGCGGAATCCCTCGGTGGCAAGTAATTATCCCATGATGACGCAGGAAGGACGGGTCTGGTTATGGCCACTCCGGTCGCAAGAGGACATCTCAGGAAAACGCAAAAAGAATCATTTGTTTTTCATGCTAGGGGTAGACTCATCAATGAAAATGGTGGATGTATACTATACAACTTCTCGTAGTCCAGATGTAAGGAAATACACCCGCTGCATAAGGAAGCAAACAAAAGAGGAGCAGATAGACTCAGTCGTAACCATAAAACTTCCAGTAGTAATAGACAATCTGGAGAGTGAGGAGGAATAG
BLGH_04740	CSEP0342		225	MRYAFLGCLISSFAVNSLAGVAHSSDEISVVSDDNSVAASIDKRHAIVPPPTFNNTSPFNDTDASKPPVSTPEPCGKVVDVCPEASKDAASDLSKITHKKYRCDIAVFHQSQVEAAAKKGCEINKSKWKLLLSPLQLSPSKFHLLEDGNVAPPVEKEKLEGPFFIFPLMTSAETYKWGPQGEFRVLFNEKCQVAGVVHKKTSNKCEKNRCSIFKKHVTYERCATE	SDEISVVSDDNSVAASIDKRHAIVPPPTFNNTSPFNDTDASKPPVSTPEPCGKVVDVCPEASKDAASDLSKITHKKYRCDIAVFHQSQVEAAAKKGCEINKSKWKLLLSPLQLSPSKFHLLEDGNVAPPVEKEKLEGPFFIFPLMTSAETYKWGPQGEFRVLFNEKCQVAGVVHKKTSNKCEKNRCSIFKKHVTYERCATE	678	ATGCGTTACGCCTTCCTAGGTTGTCTCATCTCGAGCTTTGCCGTGAACAGTTTAGCCGGTGTCGCGCACAGCTCTGACGAAATCTCCGTCGTCTCAGATGACAATAGTGTCGCCGCTTCAATAGATAAACGGCACGCCATTGTGCCCCCACCGACATTTAACAATACCTCGCCATTCAATGACACAGATGCTTCAAAACCTCCAGTATCTACGCCCGAGCCATGTGGGAAAGTTGTAGATGTTTGCCCAGAAGCTTCAAAAGATGCGGCATCTGACCTCTCGAAAATCACGCACAAGAAATATCGGTGCGATATTGCCGTATTCCACCAGAGTCAAGTGGAAGCGGCAGCGAAGAAAGGGTGTGAGATAAACAAGAGCAAATGGAAGCTCTTACTCTCTCCTCTACAATTATCGCCTAGCAAATTTCATCTACTTGAGGACGGCAATGTAGCTCCCCCTGTGGAAAAAGAAAAGCTTGAAGGCCCTTTCTTCATTTTTCCACTCATGACGAGTGCTGAGACGTACAAATGGGGCCCCCAAGGTGAATTCAGAGTTCTTTTCAACGAAAAATGTCAGGTTGCCGGAGTCGTTCACAAGAAAACAAGTAACAAATGCGAGAAGAATCGGTGCAGCATTTTCAAAAAACATGTCACCTATGAGCGCTGCGCTACCGAATGA
BLGH_04741			545	MKQSKAWELLGALIIPILTVQASRPRGVAPEFAKYYKSETTFSCILNPSISIKSHQVNDDYCDCPDGSDEPGTAACTIITAVHPIRLATSNPLNSTLALPGFYCKNKGHRPANLAHTLVNDGVCDYDTCCDGSDEWAGVGGVNCVDRCEEIGNEWRRLDAIKQKSLRNALQKRAALVNEATALRASAEIRINDLEQEIASKETSTANLKKKLEDLERRDRSRAIKKSVKVSKAARLAALAKERVEKLRHALLGIVIRRDALTERINNLESILTTLKEEYNPNFNDDGVKRAVKKWEDYAAAEIEDRDEASEAEDKEMDQVLKEDSAEHGIHWEEWEIEEDEIDSISTFLLEWSRTKLYDLRTFLSSKGILPPVNLEASESKAVENARKIFQAAADELSEEQFSLGKEQADLTKDYGIDGVFRALKGRCIESGSGEYKYELCWLGEAKQKSNKGGSQTGIGTFTRFEKMVVDEEMSFDGKGLGKGERLVLQYENGQGCWNGPSRQTTVILGCAENDEIWKVYEAEKCKYVMHVGTPAVCGSIDSKK	SRPRGVAPEFAKYYKSETTFSCILNPSISIKSHQVNDDYCDCPDGSDEPGTAACTIITAVHPIRLATSNPLNSTLALPGFYCKNKGHRPANLAHTLVNDGVCDYDTCCDGSDEWAGVGGVNCVDRCEEIGNEWRRLDAIKQKSLRNALQKRAALVNEATALRASAEIRINDLEQEIASKETSTANLKKKLEDLERRDRSRAIKKSVKVSKAARLAALAKERVEKLRHALLGIVIRRDALTERINNLESILTTLKEEYNPNFNDDGVKRAVKKWEDYAAAEIEDRDEASEAEDKEMDQVLKEDSAEHGIHWEEWEIEEDEIDSISTFLLEWSRTKLYDLRTFLSSKGILPPVNLEASESKAVENARKIFQAAADELSEEQFSLGKEQADLTKDYGIDGVFRALKGRCIESGSGEYKYELCWLGEAKQKSNKGGSQTGIGTFTRFEKMVVDEEMSFDGKGLGKGERLVLQYENGQGCWNGPSRQTTVILGCAENDEIWKVYEAEKCKYVMHVGTPAVCGSIDSKK	1638	ATGAAGCAATCAAAGGCGTGGGAGCTTCTCGGTGCCCTTATCATTCCTATCCTGACCGTCCAGGCCTCCCGCCCACGTGGTGTGGCACCTGAATTTGCAAAGTACTACAAATCCGAGACGACGTTTAGCTGTATTCTGAATCCCTCCATTTCCATAAAATCACATCAGGTTAATGATGACTACTGTGACTGCCCTGATGGCTCAGATGAGCCAGGTACTGCAGCTTGCACTATCATCACAGCAGTACATCCAATTCGACTCGCGACCTCCAATCCTCTGAATTCTACGCTTGCTTTGCCAGGGTTCTACTGCAAAAATAAAGGTCACCGACCGGCAAACCTAGCCCATACGTTAGTAAATGACGGCGTATGCGATTACGATACATGTTGTGATGGCAGTGATGAGTGGGCAGGCGTCGGTGGAGTGAATTGTGTCGATCGCTGTGAAGAGATTGGGAATGAATGGCGACGGCTAGATGCTATCAAGCAAAAAAGCTTGCGGAACGCACTTCAGAAACGGGCTGCACTGGTTAATGAAGCTACGGCTCTGAGAGCTAGCGCTGAGATTCGCATCAATGATCTGGAGCAGGAAATTGCATCGAAAGAAACAAGTACCGCAAACCTGAAAAAGAAATTAGAGGACCTGGAACGTCGGGACCGTAGCCGTGCGATCAAAAAGTCTGTCAAAGTTAGCAAAGCTGCACGATTAGCTGCACTGGCTAAGGAAAGGGTAGAAAAACTGAGACATGCACTATTGGGCATCGTCATCCGGAGAGACGCGTTAACTGAGCGAATTAACAACCTAGAGTCTATTCTCACTACCCTAAAAGAAGAATATAATCCTAACTTTAATGATGATGGTGTCAAACGTGCGGTTAAGAAGTGGGAGGACTATGCAGCTGCTGAGATTGAAGACAGGGATGAAGCTTCGGAAGCCGAAGATAAAGAAATGGACCAAGTACTTAAGGAAGACAGTGCAGAACACGGAATTCACTGGGAGGAATGGGAGATTGAAGAGGACGAAATCGATTCTATATCTACCTTCCTTCTTGAATGGTCGCGAACTAAACTATACGACCTGCGAACCTTCCTTTCTAGCAAAGGTATTCTCCCGCCCGTTAATCTCGAGGCATCGGAGAGTAAAGCAGTTGAAAATGCCAGAAAAATATTTCAAGCCGCTGCAGACGAACTAAGTGAAGAGCAGTTTTCCCTTGGAAAAGAACAAGCTGATCTCACAAAAGATTATGGCATTGATGGAGTTTTTCGTGCGCTCAAGGGTCGGTGTATTGAGTCTGGCTCTGGCGAGTACAAATACGAGCTCTGCTGGCTCGGAGAAGCAAAGCAGAAAAGTAACAAGGGTGGTTCACAAACTGGAATCGGTACGTTCACGCGATTTGAGAAGATGGTTGTTGATGAAGAGATGAGCTTTGATGGAAAGGGACTCGGTAAGGGCGAACGGTTAGTGTTGCAATACGAAAATGGGCAGGGCTGCTGGAATGGTCCAAGTCGTCAGACCACAGTCATTCTGGGCTGTGCAGAAAATGATGAGATCTGGAAGGTCTACGAAGCTGAAAAGTGCAAGTACGTTATGCATGTGGGAACACCGGCTGTATGTGGTTCTATTGATTCAAAGAAGTGA
BLGH_04746	CSEP0034		158	MRFSSLAIVCQIASIFVTSKAWAILNHIDEQTKRFNCDGVYVRYNEFASRQRTRLVKSTDDRNSRAWSLVVQQLLNNKPMGEEDPSVMFRDDASAHLTYYKLDDLTKLDNYGSQSLRTDYVVAIDGSNRACAVILRRQDQAWDHSWMGEPTFQFCTIY	ILNHIDEQTKRFNCDGVYVRYNEFASRQRTRLVKSTDDRNSRAWSLVVQQLLNNKPMGEEDPSVMFRDDASAHLTYYKLDDLTKLDNYGSQSLRTDYVVAIDGSNRACAVILRRQDQAWDHSWMGEPTFQFCTIY	477	ATGCGCTTTTCTAGCCTAGCTATCGTCTGTCAAATCGCTAGCATCTTTGTGACGTCAAAAGCATGGGCTATTTTGAACCACATAGATGAGCAAACTAAAAGATTTAATTGTGACGGAGTTTACGTTCGGTACAATGAATTTGCATCGCGACAACGAACGAGACTTGTAAAGTCAACTGATGATAGAAACTCAAGGGCTTGGTCTTTAGTAGTTCAACAGTTACTTAATAATAAACCTATGGGCGAAGAAGATCCATCGGTTATGTTTAGAGATGACGCTTCAGCTCATCTAACATATTACAAACTCGACGACTTAACGAAGTTGGATAACTACGGCTCTCAAAGTCTCAGGACTGACTATGTTGTCGCTATCGATGGAAGTAATCGCGCGTGTGCTGTGATTTTGAGAAGACAAGATCAAGCGTGGGACCACAGCTGGATGGGCGAGCCTACTTTCCAGTTTTGCACCATTTATTGA
BLGH_04763	CSEP0113		112	MKFFSSAYTVALACLLSLVPIALGEKYFQCTQNKIFTMAELISHKSRYLETNMRHGNPLGPNGEVYPSRQYSTVPIGGYTTTYLFQLIDEAPTFNVYETQSRGFYPCNWIES	EKYFQCTQNKIFTMAELISHKSRYLETNMRHGNPLGPNGEVYPSRQYSTVPIGGYTTTYLFQLIDEAPTFNVYETQSRGFYPCNWIES	339	ATGAAGTTTTTCAGCTCTGCCTACACCGTTGCACTGGCCTGCCTTCTGTCACTTGTGCCCATTGCGCTTGGTGAAAAATATTTTCAATGTACTCAAAACAAAATATTCACCATGGCAGAACTCATAAGTCATAAATCACGTTATTTAGAGACAAACATGAGGCACGGCAATCCTTTAGGTCCCAACGGCGAAGTTTACCCTAGTAGACAATATTCGACGGTACCAATTGGGGGATACACCACAACATATCTATTTCAATTAATTGATGAAGCTCCAACATTCAATGTCTATGAGACACAGAGTAGAGGATTCTATCCATGCAATTGGATAGAAAGTTAA
BLGH_04764	CSEP0442		111	MKVISVASATALAGLLSLVPAAYGDGYHECSYGKVFPMSEIRHKLEFGNFEDARDTDPTGPNDEEYFGMRFDMMPVPEVTVTYLIQIIYKAPYYRFYEETTSGWRPCPFLD	DGYHECSYGKVFPMSEIRHKLEFGNFEDARDTDPTGPNDEEYFGMRFDMMPVPEVTVTYLIQIIYKAPYYRFYEETTSGWRPCPFLD	336	ATGAAGGTTATTAGCGTTGCTTCCGCGACCGCATTGGCGGGCCTTTTGTCGCTGGTACCTGCTGCATATGGGGATGGATATCATGAGTGTAGTTATGGAAAAGTATTTCCCATGTCAGAAATTCGACATAAACTTGAATTCGGCAATTTTGAGGATGCGAGAGATACAGATCCTACAGGTCCCAACGACGAAGAGTATTTTGGAATGCGGTTCGACATGATGCCAGTACCAGAAGTGACAGTTACCTACTTAATACAAATCATTTATAAAGCTCCATACTACCGATTCTATGAGGAAACCACATCAGGATGGAGACCGTGTCCTTTTCTAGATTAA
BLGH_04765	CSEP0118		125	MKIFSPASTAALACLLLVVPVALAVGYFQCSHDERFSLAYIQHKDSQCEARHAKDDEPRGPNGEVYRTTHIMTVPRVGFFVYYIIQVIDDSPTYRLYEDLSNEWEPCVYQETNKHTDSDSDESDI	VGYFQCSHDERFSLAYIQHKDSQCEARHAKDDEPRGPNGEVYRTTHIMTVPRVGFFVYYIIQVIDDSPTYRLYEDLSNEWEPCVYQETNKHTDSDSDESDI	378	ATGAAGATTTTCAGCCCTGCCTCCACGGCCGCACTAGCGTGCCTTTTGTTAGTGGTGCCTGTTGCACTTGCAGTCGGATATTTTCAATGTAGTCACGACGAAAGATTCTCCCTGGCATACATCCAACATAAAGATTCACAATGTGAAGCGAGACATGCGAAAGATGATGAACCCCGAGGACCAAACGGAGAAGTATACAGGACAACTCATATCATGACGGTGCCACGGGTGGGATTCTTTGTATACTATATAATTCAAGTAATTGATGATTCTCCAACCTATCGCCTCTATGAGGATCTTTCAAATGAATGGGAACCATGTGTTTACCAAGAAACAAATAAACATACAGACAGTGATTCAGATGAAAGCGACATCTAG
BLGH_04769	CSEP0524		300	MKNYHYMLSGQSLRLKVVFLMLLISVNASFIQRRMEQPKEPGYYCRNRRYSFSEVEDTRVLACNAFTSTRSDARRPRVYIHANDVENLTFEWSLRSARRKYKNGGKVNNTEWIIFNNSCELKDVFHFNHISKKYESCEKIPEIFTSMTSGRKQIPEKPLLQCGSLSWEIEEIQLSAMRRLFKSQLNFIEMKDTSNQIDGPWKKAILGKMMTRQNRPHNVPYHVIVNNKNEVRGAIVEHHISQKSTVFPYFIKDKINRSTLSVMWRKQTIDLTCNFDTKFLLTPEFEGPHVMNSHKLKTLA	SFIQRRMEQPKEPGYYCRNRRYSFSEVEDTRVLACNAFTSTRSDARRPRVYIHANDVENLTFEWSLRSARRKYKNGGKVNNTEWIIFNNSCELKDVFHFNHISKKYESCEKIPEIFTSMTSGRKQIPEKPLLQCGSLSWEIEEIQLSAMRRLFKSQLNFIEMKDTSNQIDGPWKKAILGKMMTRQNRPHNVPYHVIVNNKNEVRGAIVEHHISQKSTVFPYFIKDKINRSTLSVMWRKQTIDLTCNFDTKFLLTPEFEGPHVMNSHKLKTLA	903	ATGAAAAATTATCACTACATGCTCAGTGGCCAGTCTCTCCGGCTTAAAGTCGTGTTTCTTATGCTTCTCATCTCAGTCAATGCTTCATTTATTCAACGTAGAATGGAACAACCAAAGGAGCCCGGATACTACTGTAGAAATCGAAGATACTCATTCAGTGAGGTTGAAGATACTCGAGTATTGGCTTGTAACGCATTCACATCAACAAGAAGTGATGCGAGACGGCCTCGTGTTTACATTCACGCCAACGATGTCGAAAATTTGACATTTGAATGGTCCTTGCGTTCAGCTAGAAGAAAATATAAAAATGGTGGAAAAGTAAATAATACTGAATGGATCATCTTTAATAACAGCTGTGAACTGAAAGATGTATTTCATTTCAACCATATATCGAAAAAATATGAGAGTTGCGAAAAAATACCCGAGATCTTTACAAGTATGACTTCTGGGAGGAAGCAAATCCCCGAGAAACCTTTGCTTCAGTGTGGATCCTTATCATGGGAAATTGAAGAGATTCAACTATCAGCAATGCGTCGCTTATTCAAATCTCAGCTTAACTTCATTGAAATGAAAGACACATCTAATCAAATTGACGGTCCATGGAAGAAAGCCATTTTGGGCAAAATGATGACTAGACAGAATAGACCTCACAATGTACCCTACCATGTTATAGTAAACAATAAAAATGAAGTTCGCGGCGCGATCGTTGAGCACCACATAAGCCAAAAATCAACTGTATTCCCGTATTTCATTAAAGATAAAATTAATAGGTCAACTCTATCAGTCATGTGGAGAAAGCAAACAATCGATCTCACATGCAATTTCGATACAAAATTTCTACTTACTCCCGAATTTGAAGGACCCCATGTAATGAACTCTCATAAGCTCAAAACTTTAGCATAG
BLGH_04774	CSEP0523		300	MKYLHQISRSQSLWIKALFLLLLSSAHASLLQRGINLSDQPGYHCKKKVYPFSEVENVRKAACNAFVSKNKRSKRPLVHTYDTEVENLIYEWKFPMSVFTQYGGKSREEKEKIIFNNNCELKDVLYRDSDSHKYEPCTIVPEASTSTNPGINQVHTETSVQCGSLSWEIKDIQRHKIRGLSQFLDTFIEVEHSSHNIDGPWKRTLLKKNVIIKQVVQNIPYEIMVNNQYEAQGIIVTHYISHKLISAVNSNGVKINPSRQKPIRDKQSIRLVCLLEKPFPLFPNEKISNEVKSLKRKSRD	SLLQRGINLSDQPGYHCKKKVYPFSEVENVRKAACNAFVSKNKRSKRPLVHTYDTEVENLIYEWKFPMSVFTQYGGKSREEKEKIIFNNNCELKDVLYRDSDSHKYEPCTIVPEASTSTNPGINQVHTETSVQCGSLSWEIKDIQRHKIRGLSQFLDTFIEVEHSSHNIDGPWKRTLLKKNVIIKQVVQNIPYEIMVNNQYEAQGIIVTHYISHKLISAVNSNGVKINPSRQKPIRDKQSIRLVCLLEKPFPLFPNEKISNEVKSLKRKSRD	903	ATGAAATACCTACATCAAATCTCTAGAAGTCAGTCTCTCTGGATAAAAGCTCTGTTCCTGTTACTTCTAAGTTCAGCTCATGCATCATTGTTGCAACGTGGGATAAACCTATCAGATCAGCCTGGATACCATTGCAAGAAAAAAGTATATCCATTTAGTGAAGTTGAAAATGTTCGTAAAGCAGCCTGCAATGCATTCGTATCAAAAAACAAACGTTCAAAAAGACCCCTCGTTCACACCTATGACACTGAGGTCGAGAATTTGATATATGAATGGAAATTTCCTATGTCTGTATTCACACAATATGGAGGTAAAAGTAGAGAAGAAAAAGAAAAAATCATCTTCAATAACAACTGTGAACTAAAAGACGTACTATATCGCGACAGTGATTCTCATAAATATGAGCCTTGTACCATAGTACCTGAAGCTTCAACGAGTACGAATCCTGGGATAAATCAAGTTCACACAGAGACTTCTGTTCAGTGTGGATCATTATCATGGGAAATTAAAGATATTCAACGACACAAAATTAGAGGCTTATCCCAATTCCTCGATACCTTTATTGAAGTAGAGCACTCATCTCACAACATTGATGGCCCATGGAAAAGAACCCTCTTGAAAAAAAATGTAATCATAAAACAAGTAGTACAAAATATACCATACGAAATTATGGTAAACAATCAGTATGAAGCTCAGGGTATCATAGTAACGCACTACATTAGTCATAAATTAATCTCAGCCGTTAATTCTAATGGCGTTAAAATTAATCCATCTAGACAGAAACCGATACGGGATAAGCAAAGTATACGACTTGTATGCTTACTTGAAAAACCATTTCCGCTTTTCCCCAACGAAAAAATATCGAATGAAGTGAAGTCTCTCAAGCGAAAGAGTCGAGATTAG
BLGH_04781			106	MKNLSFVSLALFLSHLMPVLAAKYYTCGGVLIPGSRIEVEVETKKNSLQVVYYKHYLRDEEYGRVNFNVDQPPEGSSPLIVEVAFNLMGVVLGITATRDNVSVDCK	AKYYTCGGVLIPGSRIEVEVETKKNSLQVVYYKHYLRDEEYGRVNFNVDQPPEGSSPLIVEVAFNLMGVVLGITATRDNVSVDCK	321	ATGAAAAACCTAAGCTTTGTTTCGCTTGCGCTTTTCTTAAGCCATTTGATGCCTGTACTGGCTGCTAAATATTATACATGTGGCGGTGTCCTTATTCCTGGAAGTAGGATCGAAGTAGAGGTTGAAACGAAAAAAAATAGTCTGCAAGTAGTATATTACAAACACTACTTGAGAGATGAGGAATATGGTAGAGTTAATTTTAACGTTGACCAGCCACCGGAAGGAAGTTCACCGTTAATAGTTGAAGTGGCATTTAATTTGATGGGAGTAGTCCTAGGGATAACAGCTACTCGGGATAACGTATCTGTGGATTGTAAATAG
BLGH_04782	CSEP0443		106	MKNLSFVSLALFLSHLMPVLAAKYYTCGGVLIPGSRIEVEVETKKNSLQVVYYKHYLRDEEYGRVNFNVDQPPEGSSPLIVEVAFNLMGVVLGITATRDNVSVDCK	AKYYTCGGVLIPGSRIEVEVETKKNSLQVVYYKHYLRDEEYGRVNFNVDQPPEGSSPLIVEVAFNLMGVVLGITATRDNVSVDCK	321	ATGAAAAACCTAAGCTTTGTTTCGCTTGCGCTTTTCTTAAGCCATTTGATGCCTGTACTGGCTGCTAAATATTATACATGTGGCGGTGTCCTTATTCCTGGAAGTAGGATCGAAGTAGAGGTTGAAACGAAAAAAAATAGTCTGCAAGTAGTATATTACAAACACTACTTGAGAGATGAGGAATATGGTAGAGTTAATTTTAACGTTGACCAGCCACCGGAAGGAAGTTCACCGTTAATAGTTGAAGTGGCATTTAATTTGATGGGAGTAGTCCTAGGGATAACAGCTACTCGGGATAACGTATCTGTGGATTGTAAATAG
BLGH_04783	CSEP0220		107	MKNLSFVSLALFLSHLMPVLAVKDYTCGGVVIPAKKIRKEIKKKYYSLPIQYDHQYSATGERDRVSFDFVPPAKAGSSKLSVDIGYDMRLEITSMTVTRDSQVIDCY	VKDYTCGGVVIPAKKIRKEIKKKYYSLPIQYDHQYSATGERDRVSFDFVPPAKAGSSKLSVDIGYDMRLEITSMTVTRDSQVIDCY	324	ATGAAAAACCTAAGCTTTGTTTCGCTTGCGCTTTTCTTAAGCCATTTGATGCCTGTATTGGCTGTTAAAGATTATACATGTGGCGGTGTAGTTATTCCTGCAAAAAAGATCAGAAAAGAGATTAAAAAAAAATACTACAGTCTGCCAATACAATATGACCATCAATACTCGGCAACGGGCGAACGTGATAGAGTTTCATTTGACTTTGTCCCGCCAGCAAAAGCAGGAAGTTCAAAGTTATCAGTTGACATAGGATATGATATGAGACTAGAGATCACGTCGATGACAGTTACTCGGGATAGCCAGGTTATTGATTGTTACTAG
BLGH_04784	CSEP0248		106	MKNLSFVSLALFLSHLMPVLAVKNYTCGGVVVPAKTIKSEIEKKFDTIPLLDGQTYVAAAECGKTVFEVNPPRNGGSPLSVEIAFNYRQEVMSITATRDNETVDCK	VKNYTCGGVVVPAKTIKSEIEKKFDTIPLLDGQTYVAAAECGKTVFEVNPPRNGGSPLSVEIAFNYRQEVMSITATRDNETVDCK	321	ATGAAAAACCTAAGCTTTGTTTCGCTTGCGCTTTTCTTAAGCCATTTGATGCCTGTATTGGCTGTTAAAAATTATACATGTGGCGGTGTAGTTGTTCCTGCAAAAACAATCAAATCAGAGATTGAAAAGAAATTTGACACAATACCATTACTCGATGGCCAAACATACGTTGCAGCAGCCGAATGTGGTAAAACTGTATTCGAAGTTAACCCGCCAAGAAATGGAGGTTCACCATTATCAGTGGAAATAGCATTTAATTATAGACAAGAAGTCATGTCGATAACAGCTACTCGGGATAATGAGACTGTTGATTGTAAATAG
BLGH_04785	CSEP0363		106	MKNLSFVSLALFLSHLMPVLAVENYTCGGVVVPAKRIISEIDTSIENIPLIDGFLYTMTDERGTTEFEVNPPRKGGSPISVKIAYNMRREVMSITATRDNETVDCK	VENYTCGGVVVPAKRIISEIDTSIENIPLIDGFLYTMTDERGTTEFEVNPPRKGGSPISVKIAYNMRREVMSITATRDNETVDCK	321	ATGAAAAACCTAAGCTTTGTTTCGCTTGCGCTTTTCTTAAGCCATTTGATGCCTGTATTGGCTGTTGAAAATTATACATGTGGCGGTGTAGTTGTTCCTGCAAAAAGGATCATATCAGAGATTGATACGAGTATCGAAAATATACCATTGATAGATGGCTTTCTATACACTATGACAGACGAACGTGGTACAACTGAATTCGAAGTTAACCCGCCAAGAAAAGGAGGTTCACCGATATCAGTTAAAATAGCATATAATATGAGACGAGAAGTCATGTCGATAACAGCTACTCGGGATAATGAGACTGTTGATTGTAAATAG
BLGH_04796	CSEP0445		303	MIMKSLHQVFRGLSLWLMVGFLVPEISAHASLLQRRMNLSTEPGYHCNKKVILETTVEKSLRAACRGFLIERDDSRRPIVFLEAEEDEDLIYEWALPIVLENYPNDKAKTSIGKITFNNRCELINVLCHRRYSNRFYIIHKVPGDSTDTNLKEGQVPSKPPIQCGSLSWEIEDIQKSARKELSRSRLQFFEIKSTSNLVDGPWKRAYLTKKTDEHRGSLNVRYEIIVNNQKEAGGLVLTHHIRRRLATAINPERKDTDLAGFRIKPEKQTIRLVCYFQRTFPLIPPDVSKSRKRKAPSKATQD	HASLLQRRMNLSTEPGYHCNKKVILETTVEKSLRAACRGFLIERDDSRRPIVFLEAEEDEDLIYEWALPIVLENYPNDKAKTSIGKITFNNRCELINVLCHRRYSNRFYIIHKVPGDSTDTNLKEGQVPSKPPIQCGSLSWEIEDIQKSARKELSRSRLQFFEIKSTSNLVDGPWKRAYLTKKTDEHRGSLNVRYEIIVNNQKEAGGLVLTHHIRRRLATAINPERKDTDLAGFRIKPEKQTIRLVCYFQRTFPLIPPDVSKSRKRKAPSKATQD	912	ATGATCATGAAATCTTTACATCAAGTCTTCAGAGGCCTATCTCTCTGGCTAATGGTCGGGTTTCTTGTGCCTGAAATCTCAGCCCATGCGTCATTGCTGCAACGTAGAATGAATTTATCAACCGAGCCTGGATACCACTGTAACAAAAAAGTAATACTTGAGACAACAGTCGAAAAGAGTTTACGAGCCGCTTGTAGAGGATTTTTAATAGAAAGGGATGATAGCAGGCGACCTATTGTTTTTCTTGAAGCGGAAGAAGATGAGGATTTGATATACGAGTGGGCTCTTCCTATAGTTCTAGAAAATTATCCTAATGATAAAGCAAAGACATCAATAGGAAAAATCACATTCAATAATAGATGTGAGCTTATAAATGTGCTGTGTCATAGACGTTATTCGAATCGATTTTATATTATCCACAAAGTCCCCGGCGACTCAACAGATACAAACTTGAAAGAGGGCCAAGTCCCATCAAAGCCTCCCATCCAATGTGGATCATTATCATGGGAAATAGAGGATATTCAGAAATCGGCACGCAAAGAATTATCGCGTTCCAGGCTTCAATTTTTTGAGATAAAGTCCACATCAAATCTAGTTGATGGTCCATGGAAGAGAGCCTATTTGACGAAAAAAACTGATGAACACCGTGGATCGCTTAATGTGCGCTACGAAATTATAGTAAACAATCAGAAAGAAGCTGGCGGTCTAGTTTTGACGCACCATATAAGACGGAGATTAGCCACAGCCATAAATCCCGAAAGAAAAGACACTGATCTTGCAGGTTTTAGAATAAAACCGGAAAAACAAACAATTAGACTCGTGTGCTATTTTCAACGGACATTCCCGCTTATTCCTCCAGATGTGTCAAAATCTCGTAAGCGCAAGGCTCCATCAAAGGCGACACAGGATTGA
BLGH_04798			377	MAMLLLLHALLWPFVIQTVDAYTPLSNDTLQRIPSVGSDFDVHTGSILAPILIPRVSGTDGSTKVQRHFVDWFTTQLPHWQLTFQNSTSTTPVTGTRQVPFVNLILTRDPPWTTPGDVGHLTLAAHFDSKYDPPGFIGATDSAAPCAMIMHVARSLDAALTRKWAAMESDQNKHITGSSGIQIIFFDGEEAFQTWSDTDSLYGSRSLAEAWEATPHAAMSAYHNKLSSIDLLVLLDLLGAANTVIPSYFETTHWAYKNLASIETRMRSLGLLKAKVTSPILPDSEKSKFNSGLTIQDDHIPLMKRGVEILHLIPARFPKVWHTMADNADVLDPSTMDDWAKIITAFAGEWMDVEGYFSEPAQPRIQKSELSHEATKS	YTPLSNDTLQRIPSVGSDFDVHTGSILAPILIPRVSGTDGSTKVQRHFVDWFTTQLPHWQLTFQNSTSTTPVTGTRQVPFVNLILTRDPPWTTPGDVGHLTLAAHFDSKYDPPGFIGATDSAAPCAMIMHVARSLDAALTRKWAAMESDQNKHITGSSGIQIIFFDGEEAFQTWSDTDSLYGSRSLAEAWEATPHAAMSAYHNKLSSIDLLVLLDLLGAANTVIPSYFETTHWAYKNLASIETRMRSLGLLKAKVTSPILPDSEKSKFNSGLTIQDDHIPLMKRGVEILHLIPARFPKVWHTMADNADVLDPSTMDDWAKIITAFAGEWMDVEGYFSEPAQPRIQKSELSHEATKS	1134	ATGGCAATGCTCCTCCTCCTGCATGCCCTTCTCTGGCCCTTTGTGATCCAGACAGTCGATGCATACACGCCGCTCTCCAATGACACTCTGCAAAGGATCCCATCCGTCGGCTCCGACTTCGATGTTCACACCGGCTCCATCCTCGCGCCCATCTTGATTCCCCGCGTCTCTGGCACCGACGGCTCAACCAAGGTGCAACGCCACTTCGTTGACTGGTTCACGACACAACTGCCACACTGGCAGCTCACCTTCCAAAACTCGACCTCGACCACGCCCGTTACCGGGACGCGCCAGGTGCCCTTTGTCAACCTAATCTTGACGCGCGATCCGCCTTGGACGACGCCTGGCGACGTGGGCCACCTCACTCTCGCCGCCCATTTTGATTCCAAATATGATCCTCCCGGCTTCATCGGCGCCACTGATAGTGCTGCGCCGTGTGCTATGATAATGCACGTCGCGCGCAGTCTTGATGCCGCTCTCACCCGCAAGTGGGCAGCCATGGAGTCGGATCAGAATAAACATATCACAGGCAGTTCGGGTATCCAGATTATCTTCTTCGACGGCGAGGAAGCTTTCCAAACTTGGTCTGACACTGACTCACTCTACGGCTCGAGATCGCTCGCAGAAGCCTGGGAAGCTACTCCCCACGCTGCCATGTCCGCGTATCATAACAAGCTTTCTTCAATTGACCTCCTAGTCCTCCTCGATCTGCTAGGTGCCGCAAACACTGTTATCCCCTCCTACTTTGAGACGACTCACTGGGCCTACAAGAACCTCGCTAGCATCGAGACCCGCATGCGCTCTCTCGGTTTACTCAAGGCTAAAGTCACAAGTCCTATACTCCCCGACAGCGAAAAGTCCAAGTTTAACAGTGGGCTCACCATTCAGGATGATCATATCCCCTTGATGAAGCGTGGAGTTGAAATACTGCACCTCATTCCTGCCAGGTTCCCCAAGGTTTGGCATACCATGGCCGATAATGCAGACGTGTTAGATCCATCCACTATGGATGATTGGGCAAAAATAATAACAGCCTTCGCTGGAGAGTGGATGGATGTAGAAGGGTACTTTTCGGAACCCGCTCAGCCACGAATACAGAAAAGTGAGCTTAGTCACGAGGCTACAAAGTCATAA
BLGH_04817			594	MELATAAVILFFATACLGAYPQGQVDNCISFGDYQVYEQLPVAPSPWTPRKIDHINQDQSFKLRIHLKNINTDSFHQKVFDMSTPSHPSYGQHMTRKEVNSYLAPSSLSFQLVRQWLEEQNVGNITIENDWFVVESTVRRVERLLHTNFEVYENTLTGKSVLRTLSYSLPSSLRAHIDIIAPTIKFSTPAAYRSTLVDWPAEEIHEDNASLDGGVAAACNSSITLECIKDLYNLRQFSGSNSSKNQFALAGFLEEYAQHDDLNRFLTQYEPDAVGNDFSTVLVNNGSNTQQNETDKSLNMGEANLDIQYAFLAYPTPAMYISTGGRPPETSKYEVDNEPYLEFLTYLLGIDQPPQTISISYGDSEWSVPDSYARTVCDLFSQLAARGVSVLVASGDSGSGSNCNETHPGSLYYTPSFPASCPFVTSVGSTYHISPEVAVAFSGGGFSDIFPRPAYQDQAVTTYLDNADPSFTPYFNTSGRAYPDIAAQGVNFHVFVRGNNVLESGTSASTPIMAAIIALLNGDRIERGAPPLGLLNPWLYENGQAAFTDIVGGKGSGCPQISGSGFRASTGWDPVTGLGTPDFEKLREQSSNSI	AYPQGQVDNCISFGDYQVYEQLPVAPSPWTPRKIDHINQDQSFKLRIHLKNINTDSFHQKVFDMSTPSHPSYGQHMTRKEVNSYLAPSSLSFQLVRQWLEEQNVGNITIENDWFVVESTVRRVERLLHTNFEVYENTLTGKSVLRTLSYSLPSSLRAHIDIIAPTIKFSTPAAYRSTLVDWPAEEIHEDNASLDGGVAAACNSSITLECIKDLYNLRQFSGSNSSKNQFALAGFLEEYAQHDDLNRFLTQYEPDAVGNDFSTVLVNNGSNTQQNETDKSLNMGEANLDIQYAFLAYPTPAMYISTGGRPPETSKYEVDNEPYLEFLTYLLGIDQPPQTISISYGDSEWSVPDSYARTVCDLFSQLAARGVSVLVASGDSGSGSNCNETHPGSLYYTPSFPASCPFVTSVGSTYHISPEVAVAFSGGGFSDIFPRPAYQDQAVTTYLDNADPSFTPYFNTSGRAYPDIAAQGVNFHVFVRGNNVLESGTSASTPIMAAIIALLNGDRIERGAPPLGLLNPWLYENGQAAFTDIVGGKGSGCPQISGSGFRASTGWDPVTGLGTPDFEKLREQSSNSI	1785	ATGGAACTTGCGACTGCTGCTGTCATTCTTTTCTTTGCGACCGCCTGTTTAGGGGCTTATCCGCAGGGCCAAGTTGATAATTGTATCTCTTTCGGCGACTATCAGGTCTATGAGCAGCTACCTGTCGCTCCTTCACCATGGACTCCGAGAAAAATTGACCACATTAATCAAGACCAGTCATTTAAGCTTCGGATCCACTTGAAAAATATAAATACTGATTCTTTTCATCAGAAGGTTTTCGATATGAGCACGCCCAGTCATCCATCATATGGTCAACATATGACACGTAAAGAGGTAAACAGTTACTTAGCACCATCATCCCTCTCATTTCAATTGGTTCGTCAGTGGCTAGAAGAACAAAACGTGGGGAATATAACTATTGAAAATGATTGGTTCGTGGTGGAAAGTACCGTCAGAAGAGTCGAAAGACTTCTACACACAAACTTCGAAGTTTATGAGAACACACTGACAGGAAAGTCTGTATTACGTACACTATCTTACAGCCTTCCTAGCTCTCTCAGAGCTCATATCGACATCATTGCACCCACAATAAAGTTCTCTACACCAGCGGCCTACCGATCTACGCTAGTAGACTGGCCTGCGGAAGAAATACATGAAGATAATGCATCTCTTGATGGTGGTGTGGCTGCTGCATGCAATTCATCTATTACTCTTGAATGTATCAAAGACCTCTATAATCTCCGCCAATTTTCAGGTTCAAATAGTAGTAAAAATCAATTTGCCCTGGCTGGTTTTCTCGAGGAATACGCTCAGCACGATGACCTTAACCGCTTCCTAACACAATATGAGCCTGATGCCGTCGGAAATGATTTTTCCACTGTTCTTGTAAATAATGGCTCCAACACACAACAGAACGAAACAGACAAGTCTCTGAATATGGGTGAAGCTAATCTAGACATTCAATACGCTTTTCTAGCCTATCCAACACCAGCTATGTACATTTCAACAGGAGGTCGACCACCAGAGACGTCTAAGTACGAGGTTGATAACGAACCTTACCTTGAGTTCCTTACCTATCTCCTCGGAATCGATCAGCCCCCACAGACAATCTCTATCTCATATGGTGACTCTGAATGGTCTGTACCAGATTCGTACGCTCGTACTGTCTGTGACCTCTTTTCTCAATTAGCTGCCCGTGGCGTGAGTGTGCTTGTTGCAAGTGGAGACTCTGGCTCCGGATCCAACTGTAATGAAACCCATCCTGGCTCTCTTTACTATACACCATCATTTCCAGCTAGCTGTCCGTTTGTTACCAGCGTTGGCTCGACCTACCATATCTCACCCGAAGTTGCCGTTGCATTCTCTGGTGGCGGGTTCTCTGATATCTTCCCCCGTCCAGCCTATCAGGATCAGGCCGTGACTACTTACCTCGATAATGCTGATCCAAGCTTTACGCCCTACTTTAACACGTCAGGTCGCGCTTACCCGGATATAGCAGCACAAGGAGTCAATTTCCACGTCTTTGTTCGTGGCAACAATGTCCTTGAATCTGGCACAAGCGCCTCCACTCCTATTATGGCTGCTATAATTGCTCTATTAAATGGTGATCGGATTGAGCGTGGGGCTCCGCCTTTGGGCCTACTAAATCCATGGCTATACGAAAATGGACAAGCAGCCTTCACTGACATTGTTGGAGGCAAAGGCAGTGGCTGTCCACAAATTTCCGGCAGTGGCTTTCGTGCATCTACGGGATGGGATCCAGTAACGGGCCTTGGGACTCCTGACTTTGAAAAATTACGAGAACAAAGCTCGAATAGTATCTAA
BLGH_04829			407	MTLFLRLSLLLAATASAVDAHSLFTTLHINDQDQGDGTCIRMPKEPSTATNPVEDLQDPAMVCGFDGTNGVQRVCKTPQGSTLGFEYHTYPDRSQEGSIEPSHKGPCAVYMKAVPSASEASGEGEGWFKVWEQGYDSSSKKWCSDNIIDNNGIMNVQLPSDLAGGEYLVRSELLALHEADKSPPNPQFYVGCAQIYLDSQANAAPPPDTTVSIPGHVKISDPSVLFNIYTPSWPYTMPGPRVYSNGIPSENRQTSRSENRDLPPRTIAVNANWYGTEQEPYNTESGCWTATTNCFQQAHSCYSTSPPTGSKGCRVYEKKCTKMQQACGSGNFNGPPDQGQVLTPGIKDFHGSQSTAAYSGNDTLPLNPLFILYFHTLGLRAERRATREFKELGDALQLIPGCCGKRI	HSLFTTLHINDQDQGDGTCIRMPKEPSTATNPVEDLQDPAMVCGFDGTNGVQRVCKTPQGSTLGFEYHTYPDRSQEGSIEPSHKGPCAVYMKAVPSASEASGEGEGWFKVWEQGYDSSSKKWCSDNIIDNNGIMNVQLPSDLAGGEYLVRSELLALHEADKSPPNPQFYVGCAQIYLDSQANAAPPPDTTVSIPGHVKISDPSVLFNIYTPSWPYTMPGPRVYSNGIPSENRQTSRSENRDLPPRTIAVNANWYGTEQEPYNTESGCWTATTNCFQQAHSCYSTSPPTGSKGCRVYEKKCTKMQQACGSGNFNGPPDQGQVLTPGIKDFHGSQSTAAYSGNDTLPLNPLFILYFHTLGLRAERRATREFKELGDALQLIPGCCGKRI	1224	ATGACACTGTTCCTCCGACTGTCCCTTCTTCTCGCGGCGACTGCGAGCGCCGTCGACGCACATTCTCTATTCACTACCCTTCACATCAATGATCAAGATCAGGGCGATGGAACCTGTATTCGCATGCCTAAAGAACCATCAACTGCCACAAATCCCGTCGAAGACTTGCAGGACCCTGCCATGGTATGCGGATTTGATGGGACGAATGGCGTTCAGCGTGTCTGCAAAACTCCTCAAGGAAGCACCCTCGGTTTTGAGTATCACACATATCCAGACCGAAGTCAGGAAGGATCCATCGAACCTTCTCACAAAGGACCCTGCGCTGTATACATGAAGGCCGTTCCCTCAGCTTCTGAGGCTAGCGGTGAAGGTGAAGGCTGGTTTAAGGTCTGGGAGCAGGGCTATGACTCGAGCTCCAAAAAGTGGTGCTCAGACAACATTATTGACAACAATGGTATCATGAACGTGCAACTACCTTCTGATCTTGCCGGCGGCGAATACCTCGTCAGAAGCGAGCTTCTAGCCCTCCACGAAGCTGACAAGTCACCACCTAATCCTCAATTCTACGTCGGCTGTGCTCAAATTTACCTCGACTCTCAGGCCAACGCAGCTCCTCCGCCTGATACCACTGTTTCTATTCCTGGTCACGTGAAAATTTCTGACCCATCTGTTCTTTTTAACATTTATACACCTTCATGGCCCTACACCATGCCTGGGCCACGCGTCTATTCCAACGGGATCCCCAGCGAAAATCGTCAAACCTCGAGATCCGAAAACAGAGATCTGCCCCCAAGAACTATTGCCGTCAACGCGAACTGGTATGGTACAGAACAAGAGCCATACAATACCGAATCTGGATGTTGGACCGCAACCACTAATTGTTTTCAACAAGCGCATTCTTGCTACAGCACATCTCCTCCTACCGGCTCCAAAGGATGTAGGGTATACGAAAAGAAATGTACTAAAATGCAACAAGCCTGCGGCTCCGGCAACTTTAATGGACCTCCAGACCAGGGTCAAGTCTTGACCCCAGGCATCAAAGATTTCCATGGTTCTCAAAGCACCGCGGCATACTCTGGTAATGATACTCTACCCTTAAACCCCCTATTTATATTATACTTTCATACTTTGGGGCTCAGAGCAGAGCGCAGAGCAACACGCGAATTCAAAGAACTCGGAGACGCACTCCAACTTATTCCCGGATGCTGTGGTAAGCGAATTTAA
BLGH_04851	CSEP0052	BEC1	155	MQILSFPLLLIGLLSVGFVSTAPAVKLPWSLKLRDDGGGYYEQPDTPSPTGGYGYPSDGYPSPTGGYGSPEGGYPSPTGGYGSPDDGYPAPTGGYGSPDDGYPAPTGGYGSPDYPSPTGGYGSPSYPAPTSPGEYPSPTGGYMYGASANKRSLRI	VKLPWSLKLRDDGGGYYEQPDTPSPTGGYGYPSDGYPSPTGGYGSPEGGYPSPTGGYGSPDDGYPAPTGGYGSPDDGYPAPTGGYGSPDYPSPTGGYGSPSYPAPTSPGEYPSPTGGYMYGASANKRSLRI	468	ATGCAGATTCTATCTTTCCCTCTCCTCCTTATCGGTCTCCTCTCAGTAGGATTTGTATCAACTGCACCAGCGGTCAAGTTGCCATGGTCTTTGAAGCTCCGCGATGATGGTGGTGGTTACTACGAGCAGCCTGATACTCCATCACCAACAGGTGGATATGGATACCCATCAGATGGATATCCTTCCCCAACAGGTGGCTATGGATCACCCGAGGGCGGATATCCCTCCCCAACCGGCGGATATGGATCTCCAGACGACGGATACCCAGCTCCCACTGGAGGTTACGGCTCTCCTGACGATGGATACCCAGCTCCCACAGGTGGATACGGATCTCCCGATTACCCATCCCCAACTGGAGGCTACGGATCTCCTAGCTACCCAGCCCCCACCAGTCCCGGAGAATACCCAAGCCCAACTGGAGGATACATGTATGGAGCATCAGCAAACAAACGTTCATTGAGAATATAA
BLGH_04852			171	MQISIFFLTLMIVGMIAMPLKKHGVISPNNRIMGDSNFKTIDKMTSISQLKEDKVFLNGKNAVIKNKLPTTNRILTVTKSTESLSELPVIPIAVASELESPVKHAKRALHQTPSGFRLDGRRSYPYYNQKSILHLNRLVNDHKILSANRRLRRPHGYRIAHIPSGEKPSER	MPLKKHGVISPNNRIMGDSNFKTIDKMTSISQLKEDKVFLNGKNAVIKNKLPTTNRILTVTKSTESLSELPVIPIAVASELESPVKHAKRALHQTPSGFRLDGRRSYPYYNQKSILHLNRLVNDHKILSANRRLRRPHGYRIAHIPSGEKPSER	516	ATGCAGATTTCAATCTTCTTTCTCACGCTAATGATTGTTGGGATGATAGCCATGCCTCTCAAAAAACATGGCGTTATATCACCAAATAATCGCATCATGGGCGATTCAAATTTCAAAACAATTGACAAAATGACTTCTATCAGTCAATTGAAAGAAGATAAAGTCTTTTTGAACGGAAAAAACGCAGTAATTAAGAATAAACTGCCGACGACAAACAGGATTTTGACAGTCACAAAATCAACGGAGTCTCTCTCAGAACTACCGGTGATTCCTATTGCTGTCGCGAGCGAGTTAGAAAGCCCGGTAAAGCATGCGAAGAGAGCTCTCCATCAAACTCCTTCAGGCTTTCGATTAGATGGAAGACGTAGCTATCCGTACTACAATCAGAAATCAATTTTGCACCTGAATCGGCTAGTCAACGACCACAAAATACTTTCTGCAAATCGTCGACTCCGCCGGCCCCATGGCTACCGTATTGCTCATATTCCCAGTGGAGAAAAGCCTAGCGAAAGATAA
BLGH_04855			476	MLLQSQIRALVLLAIASLSIAAPSRSHVEKRSFKVARVPNPTYMGRTPGAGTRALIKAHRKFQFDLPQGLLDTMMASNAGAGAGVANTPQKAATTATEKEPAAKASGTPTESSDESDPASPVSSAGARSSAGAGDDNSSGGADAPWTNGTGKVTATPVMGDVEYLSPISIGGQTINMDFDSGSSDLWVFSSQLPAASIGQHTVYDSSKSSTFAPIEGATFKIAYGDGSGASGNVGTDTVNIGGATVTKQTVELATMVSQSFTADTGSNGLVGLAFSKLNTVKPTQQKTFFDNMIPNLSQPVFTADLRSNAVGAYEFGNIDSSKYNGSLAWAPIDSSSGFWQFSSTKFQVADQAPIDAPSGKAIADTGTTLMLTSAAIVNAYYSQVTGAVNDAQVGGVTFPCNSDLPDLKVDVGGNYMAVIRGSDINFAPVDNARTTCFGGVQAIQSPLQIYGDIMFKSQFVVFNGGNSSIGMAPHQ	APSRSHVEKRSFKVARVPNPTYMGRTPGAGTRALIKAHRKFQFDLPQGLLDTMMASNAGAGAGVANTPQKAATTATEKEPAAKASGTPTESSDESDPASPVSSAGARSSAGAGDDNSSGGADAPWTNGTGKVTATPVMGDVEYLSPISIGGQTINMDFDSGSSDLWVFSSQLPAASIGQHTVYDSSKSSTFAPIEGATFKIAYGDGSGASGNVGTDTVNIGGATVTKQTVELATMVSQSFTADTGSNGLVGLAFSKLNTVKPTQQKTFFDNMIPNLSQPVFTADLRSNAVGAYEFGNIDSSKYNGSLAWAPIDSSSGFWQFSSTKFQVADQAPIDAPSGKAIADTGTTLMLTSAAIVNAYYSQVTGAVNDAQVGGVTFPCNSDLPDLKVDVGGNYMAVIRGSDINFAPVDNARTTCFGGVQAIQSPLQIYGDIMFKSQFVVFNGGNSSIGMAPHQ	1431	ATGCTTCTTCAATCACAAATCAGGGCTCTTGTCCTGCTCGCCATCGCAAGCCTTTCCATCGCAGCACCATCCCGAAGCCATGTCGAGAAACGAAGCTTCAAAGTTGCTCGAGTTCCCAACCCAACCTATATGGGACGAACCCCCGGAGCCGGAACCCGTGCTCTCATCAAGGCTCACCGAAAATTCCAATTTGATCTCCCTCAGGGTCTCCTCGACACCATGATGGCAAGCAACGCAGGCGCTGGCGCTGGTGTTGCCAACACCCCTCAAAAAGCAGCAACCACTGCTACCGAAAAAGAGCCCGCCGCCAAGGCGAGTGGAACTCCCACCGAATCATCAGATGAATCCGACCCTGCCTCGCCCGTATCATCCGCCGGTGCAAGATCTTCTGCAGGCGCTGGTGATGACAACTCATCCGGTGGAGCCGATGCTCCATGGACCAACGGCACTGGAAAAGTTACAGCAACCCCTGTCATGGGCGATGTCGAATATCTCTCTCCCATCAGCATTGGTGGACAAACTATCAACATGGACTTTGACTCAGGCTCTTCAGATCTATGGGTATTCAGCTCTCAACTCCCAGCCGCATCAATCGGTCAACATACCGTCTACGACAGCTCAAAGTCATCAACCTTTGCTCCCATTGAAGGCGCCACATTCAAGATCGCCTACGGTGATGGATCAGGCGCATCAGGAAACGTTGGAACTGACACTGTAAACATTGGAGGTGCAACTGTCACTAAGCAGACTGTCGAGCTGGCCACTATGGTCTCCCAATCATTCACCGCCGATACTGGATCCAACGGTCTAGTTGGACTCGCATTTTCTAAATTGAACACCGTCAAGCCTACCCAGCAAAAGACCTTCTTTGACAACATGATTCCCAACCTATCTCAGCCTGTATTCACAGCTGACTTACGCAGCAATGCAGTTGGTGCCTACGAATTTGGCAACATTGACTCCTCCAAGTACAATGGCTCCCTCGCCTGGGCTCCCATTGACTCAAGCAGCGGTTTCTGGCAATTCTCCTCTACTAAATTTCAAGTTGCTGACCAAGCTCCCATTGACGCTCCAAGCGGCAAGGCAATCGCTGATACTGGAACCACCCTCATGCTTACCAGCGCTGCAATTGTAAACGCCTACTACAGCCAAGTCACTGGCGCAGTCAACGATGCTCAGGTTGGTGGTGTCACATTCCCCTGCAACTCAGACCTACCAGATCTCAAGGTAGACGTAGGAGGAAACTACATGGCCGTCATCCGTGGTTCTGATATTAACTTTGCTCCGGTTGACAATGCACGCACTACCTGCTTCGGCGGTGTACAGGCTATTCAATCTCCTCTTCAGATTTACGGAGACATTATGTTCAAATCCCAGTTCGTTGTGTTCAACGGCGGTAACAGCAGTATCGGAATGGCACCTCATCAATAG
BLGH_04871			316	MQSVLLLTVLTQSFIATASPLVERSTPLSFAEKRPQKVSYDWTTPYVKDFTIHGSCNATQTNVLRRGLEDAVTLAQHAKEHILVHGKESPIYQKYYGALPTGAVIGWFDTIATANRAGVTFRCDDPDKKCATENRWAGHWRGKDAPSETVICDVSFFERLPLEDLCSRGYKIATGKVYSYWGADLIHRMFHVDIVGQNAITHASHGYQDALNLAAGQNYTQTATNTDSLIYFAVEAYAFDISVPGEGCAGQASSIPDTKVTPTDPNALPDSIVIPSPKEPEKKDEPEKKAEPEKKAEPEALGKNCHTHDDGEVHCV	SPLVERSTPLSFAEKRPQKVSYDWTTPYVKDFTIHGSCNATQTNVLRRGLEDAVTLAQHAKEHILVHGKESPIYQKYYGALPTGAVIGWFDTIATANRAGVTFRCDDPDKKCATENRWAGHWRGKDAPSETVICDVSFFERLPLEDLCSRGYKIATGKVYSYWGADLIHRMFHVDIVGQNAITHASHGYQDALNLAAGQNYTQTATNTDSLIYFAVEAYAFDISVPGEGCAGQASSIPDTKVTPTDPNALPDSIVIPSPKEPEKKDEPEKKAEPEKKAEPEALGKNCHTHDDGEVHCV	951	ATGCAGTCTGTATTGCTTTTGACCGTTCTTACACAATCGTTTATAGCTACAGCTTCTCCTCTAGTAGAAAGATCTACACCACTCTCTTTTGCAGAGAAAAGGCCACAAAAAGTCTCCTACGACTGGACAACACCTTATGTCAAGGATTTCACAATTCACGGGTCATGTAATGCTACACAGACAAATGTACTCCGCCGTGGCTTAGAAGATGCTGTAACCCTTGCTCAGCATGCCAAAGAGCACATTCTGGTTCACGGAAAGGAATCACCAATCTACCAAAAGTATTATGGGGCGCTGCCTACAGGGGCAGTGATCGGATGGTTCGATACGATAGCGACAGCCAATCGGGCCGGTGTTACCTTCCGTTGTGATGACCCGGACAAAAAATGTGCAACCGAGAACCGATGGGCTGGTCACTGGCGCGGGAAAGATGCTCCTTCAGAGACGGTCATCTGTGATGTTTCCTTCTTTGAACGGCTTCCTTTGGAGGATTTGTGCTCACGAGGCTACAAAATTGCAACCGGTAAAGTATACTCATACTGGGGGGCTGATCTAATCCATCGCATGTTTCATGTGGACATCGTCGGTCAGAACGCCATAACTCATGCCTCACATGGTTACCAAGATGCCCTCAACCTTGCCGCGGGCCAAAATTACACCCAGACTGCCACAAATACCGACTCTCTCATTTACTTTGCGGTTGAGGCGTATGCGTTTGACATCAGCGTGCCCGGGGAGGGCTGTGCTGGCCAAGCCTCATCTATTCCCGATACGAAAGTCACTCCGACTGATCCAAACGCGCTGCCAGACTCAATCGTCATTCCCTCCCCTAAAGAACCCGAGAAGAAAGACGAGCCTGAGAAAAAAGCCGAGCCTGAAAAGAAGGCCGAGCCTGAAGCACTAGGAAAGAATTGCCATACCCACGACGATGGCGAGGTTCATTGTGTCTAG
BLGH_04876	CSEP0293		358	MMRFLSRSQVNSILVLATPIMLAVAESGRGYKCEKTFFKPEEINDVAKTMKALMKSNPDVPCSERKSRNLPECVRNWPKPGSGIRHSFPIKKHSRSVGYHDAGPYRVLTDLSGEVSTLLIVNQGTWKDCTPAPIYASNDEISYEIDSDNDYEGGMESCMRRFQKNCGFIKENRVKLRKNCGKIINNCGIIEDNYGQVVNNYGIIRKNHEGNEGTSRSRCRSDISEWESIGSSFSDKCRQYRNLSASNSKNIFASHNSGSSSSSKISLQNQGESGSEHQIGSRRSPSSNKRYSRTSQGNSMQNQRGSRVDPGIDHEISSQRNPESPRGYSRASRRTSTEKQGESESGSEDESKLVLERI	ESGRGYKCEKTFFKPEEINDVAKTMKALMKSNPDVPCSERKSRNLPECVRNWPKPGSGIRHSFPIKKHSRSVGYHDAGPYRVLTDLSGEVSTLLIVNQGTWKDCTPAPIYASNDEISYEIDSDNDYEGGMESCMRRFQKNCGFIKENRVKLRKNCGKIINNCGIIEDNYGQVVNNYGIIRKNHEGNEGTSRSRCRSDISEWESIGSSFSDKCRQYRNLSASNSKNIFASHNSGSSSSSKISLQNQGESGSEHQIGSRRSPSSNKRYSRTSQGNSMQNQRGSRVDPGIDHEISSQRNPESPRGYSRASRRTSTEKQGESESGSEDESKLVLERI	1077	ATGATGCGTTTTCTCAGTCGATCTCAGGTCAATTCTATCCTTGTTTTGGCAACTCCTATAATGCTTGCAGTAGCAGAGAGTGGAAGGGGCTACAAGTGTGAGAAAACTTTTTTCAAACCAGAGGAAATCAACGACGTGGCTAAAACCATGAAGGCATTGATGAAATCGAATCCGGATGTTCCATGTTCTGAAAGAAAAAGCCGAAATCTCCCCGAATGCGTCAGGAATTGGCCTAAACCAGGTTCTGGGATAAGGCACTCATTCCCGATCAAAAAACACTCCAGATCAGTTGGATATCATGACGCAGGTCCTTATCGTGTTTTGACTGATTTAAGCGGTGAAGTCTCTACGTTGTTAATTGTTAATCAAGGAACATGGAAAGACTGTACTCCCGCCCCAATATACGCCTCTAATGATGAAATCAGCTACGAGATTGACTCAGATAACGATTATGAAGGTGGCATGGAAAGTTGTATGAGAAGATTCCAAAAAAATTGTGGGTTCATCAAAGAAAATCGCGTCAAACTTAGAAAAAATTGTGGCAAAATCATAAATAATTGTGGTATAATCGAAGATAATTACGGACAGGTCGTTAATAATTATGGCATAATTAGAAAAAACCATGAAGGAAACGAGGGTACCTCCAGAAGTAGATGCAGAAGTGACATAAGCGAGTGGGAAAGTATTGGAAGCAGCTTCAGTGACAAATGTAGACAATACAGAAACTTGTCAGCAAGCAACTCAAAAAATATATTCGCAAGCCACAATAGCGGTAGCTCGAGTAGCTCAAAAATTTCTCTACAAAATCAGGGCGAATCTGGAAGTGAACACCAAATTGGTTCGAGAAGAAGTCCCAGTAGTAACAAGAGATATTCTAGAACTAGCCAGGGAAATTCAATGCAAAACCAGCGAGGCTCTAGAGTCGATCCGGGGATCGATCATGAAATCAGCTCTCAAAGAAATCCTGAAAGCCCCCGAGGTTATTCTAGGGCCAGCCGGAGAACTTCTACGGAAAAGCAGGGCGAATCTGAAAGCGGATCCGAAGACGAATCGAAATTAGTTCTGGAACGAATTTAA
BLGH_04888	CSEP0292		172	MQISILFLALFMTGLMAVPISIHGIGSLSHRNIGDVNPKIIENPNSQISNTRESNRFLGENNDDDRTSLSMMNSNFPVTKSGGYLSALPYNPTRVNTWVEPPRKYAKRALHQSPSGFQLDGKHRFPYYNQRSIRRVNGLVNDHKILSTNRRLRRPSVHRKPLLLNKEKSSSP	VPISIHGIGSLSHRNIGDVNPKIIENPNSQISNTRESNRFLGENNDDDRTSLSMMNSNFPVTKSGGYLSALPYNPTRVNTWVEPPRKYAKRALHQSPSGFQLDGKHRFPYYNQRSIRRVNGLVNDHKILSTNRRLRRPSVHRKPLLLNKEKSSSP	519	ATGCAGATATCCATTCTATTCCTTGCCTTATTCATGACGGGGCTCATGGCAGTGCCCATAAGTATACATGGCATTGGCAGTTTGTCTCATCGCAACATCGGCGACGTAAATCCGAAAATAATAGAGAATCCAAATTCGCAGATTTCCAATACTAGGGAAAGCAACCGGTTCCTTGGAGAGAATAATGACGATGATAGAACTAGCCTGAGTATGATGAACAGCAACTTTCCCGTCACAAAGTCAGGCGGATACCTCTCGGCATTACCTTACAATCCAACTCGAGTCAATACCTGGGTAGAACCACCGAGGAAGTACGCTAAGAGGGCACTTCATCAATCCCCTTCGGGCTTTCAACTTGATGGGAAACATAGGTTTCCGTACTACAATCAAAGATCGATTAGACGAGTAAATGGACTCGTGAATGATCACAAAATATTGTCCACAAATAGACGACTTCGCCGGCCCAGTGTTCACCGTAAACCTCTTCTTCTCAACAAGGAAAAGTCTAGCTCCCCATAA
BLGH_04889	CSEP0291		172	MQIFILFLALFMTGLMAVPISIHGIGSLSHRNIGDVNPKIIENPNSQIASTKESNRFLGENNDDDRTSLSMMNSNFPVTKSGGYLSALTYNPTRVNTWVEPPRKYAKRALHQSPLGFQLDGKHRFPYYNQRSIRRVNRLVNDHKILSTNRRLRRPSVHRKPHLLNKEKSSSP	VPISIHGIGSLSHRNIGDVNPKIIENPNSQIASTKESNRFLGENNDDDRTSLSMMNSNFPVTKSGGYLSALTYNPTRVNTWVEPPRKYAKRALHQSPLGFQLDGKHRFPYYNQRSIRRVNRLVNDHKILSTNRRLRRPSVHRKPHLLNKEKSSSP	519	ATGCAGATATTCATTCTATTCCTTGCCTTATTCATGACGGGGCTCATGGCAGTGCCCATAAGTATACATGGCATTGGCAGTTTGTCTCATCGCAATATCGGCGACGTAAATCCGAAAATAATAGAGAATCCAAATTCGCAGATTGCCAGTACTAAGGAAAGCAACCGGTTCCTTGGAGAGAATAATGACGATGATAGAACTAGCCTGAGTATGATGAACAGCAACTTTCCCGTCACAAAGTCAGGCGGATACCTCTCGGCATTAACTTACAATCCAACTCGAGTCAATACCTGGGTAGAACCACCGAGGAAGTACGCTAAGAGGGCACTTCATCAATCCCCTTTGGGCTTTCAACTTGATGGGAAACATAGGTTTCCGTACTACAATCAAAGATCGATTAGACGAGTAAATAGACTTGTGAATGATCACAAGATATTGTCCACAAATCGACGACTGCGCCGGCCCAGTGTTCACCGTAAACCGCATCTTCTCAACAAAGAAAAGTCTAGCTCTCCATAA
BLGH_04892	CSEP0290		171	MQIFILFLALFMTGLMAVPISIHGIGSLSHRNIGDVNPNIIENPNSIASTKESNRFLGENNADVGTSLSLTNDNFPVTRSGGYLSALTYNPTRVMGGVAPPRKHAKRALYQSPSGFQLDGKHRFPYYNQRSIRRVNGLVNDHKILSTNRRLRRPSVQRKPLLLNKEKSSSP	VPISIHGIGSLSHRNIGDVNPNIIENPNSIASTKESNRFLGENNADVGTSLSLTNDNFPVTRSGGYLSALTYNPTRVMGGVAPPRKHAKRALYQSPSGFQLDGKHRFPYYNQRSIRRVNGLVNDHKILSTNRRLRRPSVQRKPLLLNKEKSSSP	516	ATGCAGATATTCATTCTATTCCTTGCCTTATTCATGACGGGGCTCATGGCAGTGCCCATAAGTATACATGGCATTGGCAGTTTGTCTCATCGCAATATCGGCGACGTAAATCCGAATATAATAGAGAATCCAAATTCGATTGCCAGTACTAAGGAAAGCAACCGGTTCCTTGGAGAGAATAATGCCGATGTTGGAACTAGCTTGAGTTTGACGAATGACAACTTTCCCGTCACAAGGTCAGGCGGATACCTCTCGGCATTAACTTACAATCCAACTCGAGTCATGGGCGGGGTAGCACCACCGAGGAAGCACGCTAAGAGGGCACTCTATCAATCCCCTTCCGGCTTTCAACTTGATGGGAAACATAGATTTCCGTACTACAATCAAAGATCGATTAGACGAGTAAATGGACTTGTGAACGATCACAAGATATTGTCTACAAATCGACGACTGCGCCGGCCCAGTGTTCAGCGTAAACCTCTTCTTCTCAACAAGGAAAAGTCTAGCTCTCCATAA
BLGH_04895	CSEP0289		172	MQISILFLTLFMTGLMAMPIRINGIGILSHRNIGKENLKAIENQNSQIANTRESNRFLGEENADDVNSLSMMNGNFPVTRSGGYLSALPVNPTRVMGGVAPPRKHAKRALYQAPSGFQLDGKHRFPYYNQRSIRRVNGLVNDHKILSTNRRLRRPSVHRKPHLLNKEKSSSP	MPIRINGIGILSHRNIGKENLKAIENQNSQIANTRESNRFLGEENADDVNSLSMMNGNFPVTRSGGYLSALPVNPTRVMGGVAPPRKHAKRALYQAPSGFQLDGKHRFPYYNQRSIRRVNGLVNDHKILSTNRRLRRPSVHRKPHLLNKEKSSSP	519	ATGCAGATATCAATCCTATTCCTCACTTTATTCATGACGGGGCTCATGGCAATGCCCATAAGGATAAACGGCATTGGCATATTATCTCATCGCAACATCGGCAAGGAAAATTTGAAAGCAATAGAGAATCAAAATTCTCAGATTGCCAATACTAGGGAAAGCAACCGGTTCCTTGGAGAGGAAAATGCCGATGATGTTAATAGCTTGAGTATGATGAACGGCAATTTTCCCGTCACAAGGTCAGGCGGATACCTCTCGGCATTACCCGTCAATCCAACTCGAGTCATGGGCGGGGTAGCACCACCAAGGAAGCACGCTAAGAGGGCGCTCTATCAAGCCCCTTCCGGCTTTCAACTTGATGGGAAACATAGATTTCCGTACTACAATCAAAGATCGATTAGACGAGTAAATGGACTTGTGAATGATCACAAAATACTGTCTACAAATCGACGACTGCGCCGGCCCAGTGTTCACCGTAAACCGCATCTTCTCAACAAGGAAAAGTCTAGCTCTCCATAA
BLGH_04896	CSEP0294		188	MQISIFFLTLMIFGMIAMPISKYGVISSNNRIMGDTNFKPIENTTSVNNIKIFDSDIDSSNFMWQISQKKEDKVFLNGKNAVIVNKLPTTNRILPVTKSTESLSELPVIHTAAASEVESSVKYAKRALHQTPSGFRLDGRRSFPYYNQKSIIHLSRLANDHKILSANRRLRRPHGYRITHLPSGEKSS	MPISKYGVISSNNRIMGDTNFKPIENTTSVNNIKIFDSDIDSSNFMWQISQKKEDKVFLNGKNAVIVNKLPTTNRILPVTKSTESLSELPVIHTAAASEVESSVKYAKRALHQTPSGFRLDGRRSFPYYNQKSIIHLSRLANDHKILSANRRLRRPHGYRITHLPSGEKSS	567	ATGCAGATTTCAATCTTCTTTCTCACGCTAATGATTTTTGGGATGATAGCCATGCCTATCAGCAAATATGGCGTTATATCATCAAATAATCGCATCATGGGCGATACAAATTTCAAACCAATTGAAAATACGACTTCTGTAAATAACATCAAGATCTTTGATAGTGATATTGACAGTTCTAATTTCATGTGGCAGATCAGTCAAAAGAAAGAAGATAAAGTCTTTTTGAACGGAAAAAATGCAGTAATTGTGAATAAACTGCCTACGACAAACAGGATTTTGCCAGTCACAAAATCAACGGAATCTCTCTCAGAACTACCGGTGATTCATACTGCTGCCGCGAGCGAGGTAGAAAGCTCGGTAAAGTATGCGAAGAGAGCTTTACATCAAACTCCTTCAGGCTTTCGATTAGATGGGAGACGTAGCTTTCCATACTATAATCAGAAATCAATTATTCACCTGAGTCGGCTAGCCAATGACCACAAAATACTTTCTGCAAATCGTCGACTCCGCCGGCCCCATGGCTACCGTATTACTCACCTTCCCAGCGGAGAAAAGTCTAGCTAA
BLGH_04900			584	MKLTLRLLIAGLATQTVVATNWFSKAVYNKWHETELERWLSDNGIPYPSAADRKDLEKIVSENWKSRVAEPYLDWDPKQLNAYLNQRRLEAASETADTKESLLNRVKSNWYESEEKAEDAWSSIKDWIFDSWSDNALLSFADKYGIQVPQPQKRETILQALRSNYEAVANKAGETVEYPGNWLYGLWSESDLKEWLDSHGIPAPQPTSRDALIASVRRNSRIASLKAADLQNSEKGYGESTKQKVKQKFFEGWSDSNLKEFLEKNGINVPKGSKTAELHALINKNRAQFSDNTISSFSKSFVSPATDSGASAFGAATSKAGNQFAKATDAASGEAEDAFNAASDTWSESRLKAYLDSRGVPLPRTGRRDELLAAVRLNRHKAANGWSTWTFDTWTTDNLKAYLASFGDKAAQDTAKKVGATREQLLSAAQDAYATASKSSGSSYASVTSYLAQQTDAAKDSAFDTWTESELKNYLDSYGIPVPQGSSKDSLIAWARQQRNYFQYGTSNPQEGLWTKLQQGAQWAMGKVGAGHKQAETASDVIKDKTTSATDRAGEAAEKAKDRVTSSGGQASDVPKTIEIKVEL	TNWFSKAVYNKWHETELERWLSDNGIPYPSAADRKDLEKIVSENWKSRVAEPYLDWDPKQLNAYLNQRRLEAASETADTKESLLNRVKSNWYESEEKAEDAWSSIKDWIFDSWSDNALLSFADKYGIQVPQPQKRETILQALRSNYEAVANKAGETVEYPGNWLYGLWSESDLKEWLDSHGIPAPQPTSRDALIASVRRNSRIASLKAADLQNSEKGYGESTKQKVKQKFFEGWSDSNLKEFLEKNGINVPKGSKTAELHALINKNRAQFSDNTISSFSKSFVSPATDSGASAFGAATSKAGNQFAKATDAASGEAEDAFNAASDTWSESRLKAYLDSRGVPLPRTGRRDELLAAVRLNRHKAANGWSTWTFDTWTTDNLKAYLASFGDKAAQDTAKKVGATREQLLSAAQDAYATASKSSGSSYASVTSYLAQQTDAAKDSAFDTWTESELKNYLDSYGIPVPQGSSKDSLIAWARQQRNYFQYGTSNPQEGLWTKLQQGAQWAMGKVGAGHKQAETASDVIKDKTTSATDRAGEAAEKAKDRVTSSGGQASDVPKTIEIKVEL	1755	ATGAAGCTTACGTTACGTTTACTCATTGCTGGTCTAGCTACACAGACTGTTGTGGCCACTAATTGGTTTAGCAAGGCTGTTTACAACAAATGGCATGAGACTGAACTTGAGCGATGGCTCTCTGACAATGGAATTCCTTATCCGTCGGCAGCTGACCGCAAAGATCTAGAGAAAATTGTCTCCGAAAACTGGAAATCTAGAGTTGCTGAACCGTACCTTGATTGGGATCCAAAGCAATTAAATGCTTACTTGAACCAAAGACGCCTTGAAGCTGCAAGTGAAACTGCAGATACCAAGGAAAGTTTACTTAATAGGGTAAAAAGCAATTGGTATGAGAGTGAAGAAAAAGCGGAAGATGCGTGGAGTAGTATTAAGGATTGGATCTTCGACAGTTGGTCAGATAACGCCTTACTATCCTTTGCCGATAAATATGGTATTCAAGTTCCACAGCCACAAAAACGCGAAACCATTCTTCAAGCTCTTCGTTCCAACTATGAGGCCGTTGCAAATAAGGCCGGAGAAACGGTAGAATATCCCGGTAATTGGCTGTATGGTTTATGGTCTGAATCTGACTTGAAGGAGTGGCTCGACTCTCATGGCATCCCTGCACCGCAGCCCACGTCGCGTGATGCGCTCATCGCTAGCGTCCGTCGTAACTCGCGAATTGCCAGTCTCAAGGCCGCCGATCTGCAAAACTCCGAGAAAGGATACGGTGAATCTACCAAACAAAAAGTGAAGCAAAAATTCTTCGAGGGATGGTCTGACAGCAATTTGAAGGAATTTCTTGAGAAGAATGGCATAAATGTTCCCAAGGGAAGCAAAACGGCAGAGCTTCATGCTCTAATTAATAAAAACAGAGCTCAGTTCTCTGATAATACTATTTCGTCATTTTCGAAAAGTTTTGTTAGTCCAGCAACTGATTCAGGAGCTAGTGCCTTTGGTGCTGCAACATCGAAAGCTGGAAATCAATTCGCTAAAGCTACTGATGCAGCATCTGGAGAGGCAGAAGATGCTTTCAATGCTGCAAGTGATACTTGGAGCGAGTCCAGACTCAAGGCCTACCTTGATTCAAGAGGTGTACCTTTACCGAGGACTGGTAGGCGCGATGAATTGTTGGCTGCCGTTCGTCTAAATAGGCATAAAGCTGCAAATGGCTGGTCTACATGGACATTTGATACGTGGACTACTGATAATTTAAAAGCCTATTTAGCGTCTTTTGGAGATAAAGCCGCACAAGATACAGCTAAAAAAGTTGGTGCTACCCGTGAGCAATTATTGTCGGCTGCTCAAGATGCTTATGCTACAGCATCGAAGTCCAGTGGTTCTTCGTATGCTTCTGTAACTTCTTACCTGGCTCAGCAGACAGATGCAGCAAAGGATTCAGCATTTGATACATGGACAGAATCAGAGCTAAAGAACTATCTTGATTCCTATGGCATTCCTGTGCCACAAGGCTCTTCAAAAGATTCTTTGATTGCCTGGGCTAGGCAGCAGCGTAATTACTTTCAATATGGAACCTCTAATCCACAGGAGGGATTGTGGACTAAGTTACAGCAGGGTGCACAATGGGCAATGGGAAAAGTCGGAGCTGGTCACAAACAGGCTGAAACGGCTTCAGATGTAATCAAGGATAAAACAACTTCAGCTACTGATCGTGCTGGAGAGGCTGCTGAAAAAGCAAAAGATAGAGTAACAAGCTCTGGGGGTCAAGCCAGCGATGTGCCAAAGACCATAGAGATCAAAGTTGAGTTGTAG
BLGH_04903			171	MQVSIFFLTLMIVGMIAMPISKYGVISSNNRIMGDTNFKPIENTISISQKREDKVFLNGKNAVIVNKLPTTNRILPVTKSTESLSELPVIHTAAASEVESSVKHAKRALHQTTSGFRLDGRRSFPYYNQKSIIHLSRLANDHKILSANRRLRRPHGYRITHLPSGEKSSQK	MPISKYGVISSNNRIMGDTNFKPIENTISISQKREDKVFLNGKNAVIVNKLPTTNRILPVTKSTESLSELPVIHTAAASEVESSVKHAKRALHQTTSGFRLDGRRSFPYYNQKSIIHLSRLANDHKILSANRRLRRPHGYRITHLPSGEKSSQK	516	ATGCAGGTTTCAATCTTCTTTCTCACACTAATGATTGTTGGGATGATAGCCATGCCTATCAGCAAATATGGCGTTATATCATCAAATAATCGCATCATGGGCGATACAAATTTCAAACCAATTGAAAATACGATTTCTATCAGTCAAAAGAGAGAAGATAAAGTCTTTTTGAACGGAAAAAATGCAGTAATTGTGAATAAACTGCCTACGACAAACAGGATTTTGCCAGTCACAAAATCAACGGAATCTCTCTCAGAACTACCGGTGATTCATACTGCTGCCGCGAGCGAGGTAGAAAGCTCGGTAAAGCATGCGAAGAGAGCTCTACATCAAACTACTTCAGGCTTTCGATTAGATGGGAGACGTAGCTTTCCATACTATAATCAGAAATCAATTATTCACCTGAGTCGGCTAGCCAATGACCACAAAATACTTTCTGCAAATCGTCGACTCCGCCGGCCCCATGGCTACCGTATTACTCACCTTCCCAGCGGAGAAAAGTCCAGCCAAAAATAA
BLGH_04908			256	MSLNIALQSVVFYVLSCSTCAKFNHRQRVKTQAKRERAEKDASQAKNPELYRHPSPFSTNQYWSEDILMGPRLARKNDRGWHKNRAHQIPEADEKTSCYAESMSKNSETPSTPTAMAELSRISLEGWNIQRYQRDDELLWGDHELPRTVPRTHETRTQNIPRSDQLSESDVYMIGLNNKIGVENPTPNYHIRNPPVNDLHPPVVSMSPLSIEETRWMIQPPPNAKLMEGKEIVNQSRSSSRNSFLRAGWDTTTLNR	KFNHRQRVKTQAKRERAEKDASQAKNPELYRHPSPFSTNQYWSEDILMGPRLARKNDRGWHKNRAHQIPEADEKTSCYAESMSKNSETPSTPTAMAELSRISLEGWNIQRYQRDDELLWGDHELPRTVPRTHETRTQNIPRSDQLSESDVYMIGLNNKIGVENPTPNYHIRNPPVNDLHPPVVSMSPLSIEETRWMIQPPPNAKLMEGKEIVNQSRSSSRNSFLRAGWDTTTLNR	771	ATGTCATTGAATATTGCTCTTCAGTCAGTTGTATTCTACGTCTTATCATGCTCGACCTGCGCTAAATTCAATCATCGTCAAAGAGTAAAGACGCAGGCAAAGCGCGAGAGAGCTGAGAAGGATGCATCTCAAGCAAAGAATCCTGAATTATACCGGCATCCATCACCATTTTCTACGAACCAATATTGGAGTGAGGATATATTGATGGGCCCTAGGCTAGCGAGAAAAAATGATAGAGGGTGGCATAAGAACAGAGCTCATCAGATACCCGAGGCCGATGAAAAGACTAGTTGCTACGCTGAAAGTATGTCGAAGAACTCAGAAACTCCGAGTACACCAACAGCTATGGCAGAACTCTCTCGAATATCTCTTGAAGGCTGGAATATACAACGCTACCAAAGAGATGATGAGCTCTTGTGGGGAGATCATGAACTTCCACGCACAGTACCGAGAACTCATGAGACACGCACGCAAAATATCCCAAGATCTGATCAGCTTTCAGAAAGCGATGTATACATGATTGGTCTGAATAATAAAATTGGGGTCGAAAATCCCACTCCAAACTATCACATACGGAATCCACCCGTAAACGATTTACATCCTCCTGTAGTGAGCATGTCACCTTTAAGTATAGAAGAGACCCGATGGATGATTCAACCACCTCCGAATGCGAAGCTTATGGAAGGCAAAGAGATTGTCAATCAGAGTCGATCCAGCAGCAGGAATAGTTTTCTAAGAGCTGGTTGGGATACCACCACTTTAAATCGATAG
BLGH_04924			277	MKITAQLYLLFVVPASSSYFSWFSSPFFDPPFQDPISLSNISSSKDEENILLKRDGNCPINYNSCSTLAAEFGGACCESGSLCTTDGAHRVACCTIGAKCTGRLDKPSTTTEGAFFGNPAEEPTNTLSITTTSNGILTSPTSTGSVVVNAYFPFPYIPTTYADRTVCLSAYSACQTNYAACAANLQGSNYGVTIIAPAGGITMSPTAQNLGLSSATSICSSLSSKACYGIVSTNCNQFGQDHMAPTAANNVARQTMGAFATAGIIAGFGFGVAGQIV	SYFSWFSSPFFDPPFQDPISLSNISSSKDEENILLKRDGNCPINYNSCSTLAAEFGGACCESGSLCTTDGAHRVACCTIGAKCTGRLDKPSTTTEGAFFGNPAEEPTNTLSITTTSNGILTSPTSTGSVVVNAYFPFPYIPTTYADRTVCLSAYSACQTNYAACAANLQGSNYGVTIIAPAGGITMSPTAQNLGLSSATSICSSLSSKACYGIVSTNCNQFGQDHMAPTAANNVARQTMGAFATAGIIAGFGFGVAGQIV	834	ATGAAAATCACTGCGCAACTCTACTTGCTCTTTGTAGTCCCAGCGTCTTCATCCTATTTCAGCTGGTTTTCCTCTCCATTTTTCGATCCACCGTTCCAAGATCCTATCTCACTTTCCAACATATCTTCAAGCAAGGACGAAGAAAACATCTTACTTAAGAGAGATGGGAATTGTCCCATTAACTATAATTCTTGCTCTACCTTAGCTGCAGAATTCGGAGGAGCCTGCTGCGAATCTGGTTCTCTGTGCACAACAGATGGTGCACACCGTGTTGCCTGTTGCACCATTGGTGCAAAATGCACGGGAAGGCTTGATAAACCCTCCACCACCACGGAAGGTGCATTTTTCGGTAATCCAGCCGAGGAACCGACAAACACGCTTAGCATCACCACCACCTCTAACGGAATTCTTACATCTCCAACATCTACTGGCTCGGTCGTAGTGAATGCTTACTTCCCCTTTCCTTACATTCCCACAACTTACGCAGATCGAACTGTCTGTCTCTCCGCCTACAGCGCATGCCAAACCAATTACGCTGCATGTGCAGCCAACCTTCAGGGCTCAAACTATGGAGTTACGATAATTGCACCTGCCGGTGGTATTACCATGTCTCCAACGGCACAAAACCTAGGCCTATCGAGTGCAACTAGTATTTGCAGTAGTTTGAGCTCTAAGGCTTGCTACGGAATTGTCAGCACTAACTGCAATCAATTTGGTCAAGATCATATGGCCCCCACTGCTGCTAACAATGTTGCCAGACAGACCATGGGTGCCTTTGCCACCGCAGGCATAATTGCAGGTTTCGGGTTTGGAGTAGCAGGCCAGATTGTCTAA
BLGH_04936			513	MVPKRYMMMSILLLVVWIAFYTSLGRNGDNHMHKVNSWITTGTKLEDSSPCTENLAWLEPYKFSYPIRYVSRNIIAVQTPNKSRSSITVLDQPLFASFTTVDLKQSSEISNNECLPPLTLEVSRTKVPPVDASNIIFGLQTTIARLRDTVKHLARWLPHTGARLFAIVIENEENPADEVEMVDLERKFHALGMNVTIMHPVRRIDSFAQRYFSLVSVMYRARNEKTQWICCIDDDTFFPSMYDLQAMLAKYDTSEPLYLGSLSEDWWAVQHYGLMGFGGAGIFLSLPMASVIYDNRNECSENLRTTAGDITVMDCIYRFSTVKLTHIPGLHQIDMHGDLSGFYESGREMLSLHHWKEGSATGFKLEMEKMHLIADLCDSCFLQRWQFSNDVIVTNGFSISAFPNGHLFQPKNLISDSAGVEKINLDAVEYTWNDNINVLHSVAPTRDKLDESIKTSYRLLDSMHINENSSGVRQVYFREGKQKSYYTKREIDTVIVLNWLQDNEKFSSDFRPG	RNGDNHMHKVNSWITTGTKLEDSSPCTENLAWLEPYKFSYPIRYVSRNIIAVQTPNKSRSSITVLDQPLFASFTTVDLKQSSEISNNECLPPLTLEVSRTKVPPVDASNIIFGLQTTIARLRDTVKHLARWLPHTGARLFAIVIENEENPADEVEMVDLERKFHALGMNVTIMHPVRRIDSFAQRYFSLVSVMYRARNEKTQWICCIDDDTFFPSMYDLQAMLAKYDTSEPLYLGSLSEDWWAVQHYGLMGFGGAGIFLSLPMASVIYDNRNECSENLRTTAGDITVMDCIYRFSTVKLTHIPGLHQIDMHGDLSGFYESGREMLSLHHWKEGSATGFKLEMEKMHLIADLCDSCFLQRWQFSNDVIVTNGFSISAFPNGHLFQPKNLISDSAGVEKINLDAVEYTWNDNINVLHSVAPTRDKLDESIKTSYRLLDSMHINENSSGVRQVYFREGKQKSYYTKREIDTVIVLNWLQDNEKFSSDFRPG	1542	ATGGTGCCAAAACGGTATATGATGATGTCGATTCTTCTTTTGGTCGTTTGGATCGCCTTTTATACAAGTTTAGGCCGGAATGGAGATAACCATATGCACAAGGTTAATAGCTGGATAACAACGGGCACAAAGCTTGAGGATTCCTCGCCTTGTACAGAGAACTTAGCCTGGCTTGAACCATACAAGTTTTCCTATCCCATTCGCTATGTTTCCCGTAACATCATAGCTGTGCAGACTCCGAATAAATCAAGGTCATCCATCACTGTTCTGGACCAGCCACTATTTGCTAGTTTCACTACAGTTGACTTGAAGCAATCTTCGGAAATTTCAAACAATGAATGCCTTCCTCCACTCACATTAGAAGTTTCGCGCACAAAAGTGCCGCCGGTAGATGCTTCTAATATTATTTTTGGATTACAGACGACAATAGCAAGACTCAGAGACACAGTGAAGCACTTGGCTCGGTGGCTACCACATACAGGTGCCAGACTGTTTGCTATAGTGATTGAAAATGAAGAAAATCCTGCTGATGAAGTGGAGATGGTAGATTTAGAAAGAAAATTTCATGCTCTCGGTATGAATGTCACAATAATGCACCCAGTCAGACGGATCGATAGCTTTGCACAACGATACTTCTCACTTGTATCTGTCATGTACAGAGCTCGTAATGAGAAAACTCAGTGGATTTGCTGTATTGACGATGACACATTCTTTCCTAGCATGTATGACCTCCAGGCCATGCTTGCTAAATACGATACAAGTGAACCACTTTACCTTGGTTCCTTAAGTGAGGACTGGTGGGCTGTTCAACACTATGGTCTGATGGGATTTGGCGGAGCCGGTATTTTCCTTTCCCTACCCATGGCATCAGTTATCTATGACAACCGTAATGAATGCAGCGAAAACTTGAGGACAACGGCGGGCGATATTACAGTGATGGATTGCATTTACCGATTCTCTACAGTCAAACTTACCCATATTCCAGGCCTGCATCAGATCGATATGCACGGGGATCTTTCGGGATTTTACGAATCAGGCCGCGAGATGCTCTCCCTGCACCACTGGAAAGAAGGATCGGCTACGGGATTCAAGCTCGAAATGGAAAAGATGCACTTAATTGCCGACCTCTGTGACTCTTGCTTTCTGCAGCGATGGCAATTCTCCAACGATGTGATTGTCACCAACGGCTTTTCTATCAGTGCTTTCCCCAATGGTCATTTATTTCAGCCCAAAAATTTAATATCAGATAGTGCTGGGGTGGAAAAAATCAATCTCGATGCTGTGGAATACACCTGGAACGACAATATCAACGTTTTACATAGTGTAGCGCCGACGCGTGATAAGTTAGATGAAAGTATTAAGACAAGCTACAGACTATTGGATAGCATGCATATCAATGAAAACTCGTCTGGGGTCCGTCAAGTTTATTTTCGAGAAGGAAAACAGAAGTCTTATTATACTAAGCGGGAAATTGATACAGTCATCGTACTAAATTGGCTCCAAGATAACGAGAAATTTTCGTCAGATTTTCGTCCAGGCTGA
BLGH_04937	CSEP0224		202	MMRLLITTITTALLISSAVGEEAQLRRVLAQDESSSHNTVMHAAVQDQITDSLGADSLASSNGGFDANNAFLAKRHMDKPSELVFSCVTGQNKTITAKFGMVIDSLTHACKAIGEPGRVRAKWPYPATIEADNYTEHGPYFVWKVGYRPPTQKRLALAANEKKSDAETPHIIATYNCDLLDVVTEDLVSGKYEYCTRKWVEI	EEAQLRRVLAQDESSSHNTVMHAAVQDQITDSLGADSLASSNGGFDANNAFLAKRHMDKPSELVFSCVTGQNKTITAKFGMVIDSLTHACKAIGEPGRVRAKWPYPATIEADNYTEHGPYFVWKVGYRPPTQKRLALAANEKKSDAETPHIIATYNCDLLDVVTEDLVSGKYEYCTRKWVEI	609	ATGATGCGCCTCCTAATCACTACTATAACAACTGCCCTCTTGATATCCAGTGCTGTCGGGGAAGAAGCGCAACTTAGGAGAGTGCTCGCGCAGGATGAATCCTCCAGTCACAATACCGTAATGCATGCTGCTGTACAGGATCAAATCACAGACTCTTTAGGCGCTGATAGTCTAGCGAGCAGCAATGGTGGTTTTGACGCGAATAATGCCTTCCTAGCAAAGCGTCATATGGATAAGCCCTCGGAACTCGTATTCAGCTGTGTCACTGGTCAAAATAAGACTATTACTGCCAAGTTCGGGATGGTTATAGATTCTCTCACTCATGCCTGCAAGGCTATTGGCGAGCCGGGCAGAGTTCGAGCGAAGTGGCCATATCCCGCGACAATTGAGGCAGACAATTATACAGAGCACGGTCCCTACTTTGTGTGGAAAGTCGGATATAGACCTCCAACCCAGAAACGATTGGCCCTAGCCGCCAACGAGAAAAAGAGTGACGCAGAAACTCCCCATATCATCGCAACTTACAATTGTGATCTGCTTGATGTAGTAACCGAAGATCTTGTCAGCGGCAAATACGAGTATTGCACCAGGAAATGGGTCGAAATCTAA
BLGH_04938			213	MMRLLITTITTALLISSAVGEEAHLSRVLVQDESSSHNTVMHAAVQDQITDSLGADSLASSSGGLDAITGFLKKRLFIEKKRIMMYDCMNANNQVESALFSRANTALIHACFAIGQIKNSTIGAATPTIVSVAKFNSPPPYYAWNIENKSPKHKKKGSKKSKNKREEAEEKVEEKVQEKFVIASEDCKMLGVVTRDTRDNLLYPCEKQWHVEL	EEAHLSRVLVQDESSSHNTVMHAAVQDQITDSLGADSLASSSGGLDAITGFLKKRLFIEKKRIMMYDCMNANNQVESALFSRANTALIHACFAIGQIKNSTIGAATPTIVSVAKFNSPPPYYAWNIENKSPKHKKKGSKKSKNKREEAEEKVEEKVQEKFVIASEDCKMLGVVTRDTRDNLLYPCEKQWHVEL	642	ATGATGCGCCTCCTAATCACTACTATAACAACTGCCCTCTTGATATCCAGTGCTGTCGGGGAAGAAGCGCACCTCAGCAGAGTGCTCGTGCAGGATGAATCCTCCAGTCATAATACCGTAATGCATGCTGCTGTACAGGATCAAATCACAGACTCTTTAGGCGCTGATAGTCTAGCGAGCAGCTCTGGCGGCTTGGATGCCATTACTGGATTCTTAAAGAAGCGCTTATTTATAGAAAAGAAACGTATCATGATGTACGACTGTATGAATGCGAATAATCAGGTTGAATCAGCTCTATTCTCAAGAGCCAACACAGCCTTAATCCACGCCTGCTTCGCAATTGGGCAAATCAAGAATTCCACCATTGGTGCGGCTACTCCCACAATAGTCAGCGTTGCGAAATTTAATTCACCACCTCCCTACTATGCTTGGAATATTGAGAACAAGTCTCCGAAGCACAAAAAGAAGGGATCGAAGAAGTCAAAGAACAAGAGGGAAGAAGCAGAGGAAAAAGTAGAGGAAAAAGTACAAGAGAAGTTTGTCATTGCAAGTGAAGACTGCAAAATGCTCGGTGTTGTGACTAGGGATACTAGAGATAATCTATTGTATCCATGTGAAAAGCAGTGGCATGTAGAGCTTTAG
BLGH_04948	CSEP0288		97	MHISFIFLTMMVSGLMAMPSRLHDPRPTNKHTTSDRISQILEKFHSDNNISVLDKEINGTRVSEQSIVNKGEGNVLQLETIANVTNLTTTIITPSRG	MPSRLHDPRPTNKHTTSDRISQILEKFHSDNNISVLDKEINGTRVSEQSIVNKGEGNVLQLETIANVTNLTTTIITPSRG	294	ATGCACATCTCATTCATATTCCTCACCATGATGGTATCAGGACTTATGGCCATGCCGTCAAGATTACACGATCCTCGCCCCACAAACAAGCACACAACGAGCGATAGGATCTCACAAATCCTCGAGAAATTCCATTCCGACAATAACATCAGCGTCTTGGACAAGGAAATTAATGGTACTCGGGTCTCGGAGCAGTCCATTGTGAACAAAGGCGAGGGTAATGTCCTTCAGCTCGAGACTATTGCCAATGTAACCAACTTGACTACGACCATCATTACTCCATCCCGAGGATAG
BLGH_04976	CSEP0287		189	MQISVIFLSLLATEIMASPTRLFATRSVNHHMTFHKTWKKPEKFNSESSIDSFEKVVKESSFTKNAAGIKDAYQALRIDKTVDTDSKTSIEEQIGLLPYLSASAKNLASNMNENTLHGRHTNRFFRQNPSDYGNDGQYSFPYPNRKSTSHQNQILRGDDGFNHSHRSRQSFRERNRWPWGNAWTSLLNG	SPTRLFATRSVNHHMTFHKTWKKPEKFNSESSIDSFEKVVKESSFTKNAAGIKDAYQALRIDKTVDTDSKTSIEEQIGLLPYLSASAKNLASNMNENTLHGRHTNRFFRQNPSDYGNDGQYSFPYPNRKSTSHQNQILRGDDGFNHSHRSRQSFRERNRWPWGNAWTSLLNG	570	ATGCAAATATCAGTCATATTTCTCAGTCTGCTAGCAACTGAAATCATGGCCTCGCCTACAAGGCTATTTGCTACTAGATCAGTAAATCATCACATGACTTTTCATAAAACGTGGAAGAAGCCAGAGAAATTCAATTCGGAAAGCAGTATCGATAGCTTTGAAAAGGTTGTGAAAGAAAGCTCTTTTACCAAGAATGCTGCCGGTATCAAAGATGCTTATCAAGCTCTGCGTATTGATAAAACAGTAGATACGGATAGTAAGACTTCGATTGAAGAGCAGATTGGATTACTTCCATACCTTTCAGCTTCGGCAAAAAATTTGGCTTCAAACATGAACGAAAATACATTACATGGCAGGCACACCAATCGTTTTTTCCGTCAAAATCCTTCAGACTATGGAAATGATGGGCAATATAGCTTTCCATACCCCAATCGGAAATCTACGTCTCACCAGAACCAAATTTTGCGCGGAGATGATGGCTTTAACCACAGTCATAGGTCTCGTCAATCTTTCCGCGAACGCAATCGCTGGCCGTGGGGAAACGCATGGACTAGTTTGCTAAATGGATAG
BLGH_04978	CSEP0503		109	MQLFRIISILLAFGLLVISTRPCRASYTKTRTSADRVVYIIERTHSDINLSISVKDINGTHIMEQNIVEITESSILRLEILANVTNVTTIIMTPVIDNGEGERDRLSGN	SYTKTRTSADRVVYIIERTHSDINLSISVKDINGTHIMEQNIVEITESSILRLEILANVTNVTTIIMTPVIDNGEGERDRLSGN	330	ATGCAGCTTTTCCGAATAATCTCTATTTTGCTGGCCTTTGGACTTTTGGTCATTTCTACAAGACCTTGTCGCGCGTCCTATACCAAAACTCGAACTTCCGCTGATAGGGTTGTATATATCATAGAAAGAACCCATTCTGATATAAATCTCAGCATCTCCGTCAAGGATATCAACGGCACGCATATCATGGAGCAGAATATCGTTGAAATAACCGAGAGCAGCATTTTGCGTCTCGAGATCCTCGCTAACGTGACGAATGTGACTACTATCATCATGACGCCAGTTATCGATAATGGCGAGGGGGAACGAGATAGATTGTCTGGGAACTGA
BLGH_04981	CSEP0286		110	MQFLILLVFMVTGLIAMPIGPYIVSRTNNQTTGKGILEKINGINFHKKGDALESDMGETIESITDLISTMSTTPIGKQTESAPKISALAKNLTHVMSDILPGMHTKRYLE	MPIGPYIVSRTNNQTTGKGILEKINGINFHKKGDALESDMGETIESITDLISTMSTTPIGKQTESAPKISALAKNLTHVMSDILPGMHTKRYLE	333	ATGCAGTTCTTGATCCTTCTCGTTTTCATGGTCACTGGACTTATTGCTATGCCTATAGGGCCTTATATTGTTAGCCGAACAAACAACCAAACCACTGGCAAAGGAATTTTGGAAAAGATTAACGGAATAAATTTCCATAAAAAGGGTGATGCTTTGGAAAGCGATATGGGTGAAACTATAGAAAGTATTACGGACCTTATTTCAACAATGTCTACAACTCCCATCGGGAAGCAGACTGAATCCGCTCCAAAAATATCTGCATTAGCTAAAAATTTGACTCATGTTATGAGCGACATCTTGCCCGGTATGCATACCAAGAGATATCTAGAATAG
BLGH_04994	CSEP0174		102	MKITPASITLLSFLVPALGLTGYDCQGHFISVNVINHAINSDISSKSGRHSYQENAGLHPENRSARISYNVDGDPYWGAWVEYGQNKEILEVYSSSGKCGPC	LTGYDCQGHFISVNVINHAINSDISSKSGRHSYQENAGLHPENRSARISYNVDGDPYWGAWVEYGQNKEILEVYSSSGKCGPC	309	ATGAAGATTACTCCTGCGTCAATCACCTTATTGAGTTTTTTGGTGCCAGCACTAGGCCTAACGGGATACGATTGTCAGGGACATTTTATTTCTGTGAATGTTATCAACCATGCCATAAACAGTGATATTAGTTCAAAAAGCGGTCGTCATAGTTATCAGGAAAATGCTGGTCTGCATCCCGAGAACAGGAGTGCGAGAATCAGTTATAATGTTGATGGCGATCCATACTGGGGTGCCTGGGTTGAATATGGTCAAAATAAGGAAATTTTAGAAGTGTACTCTTCGAGTGGGAAATGCGGGCCGTGTTAA
BLGH_04995	CSEP0077		107	MKITLLPFIIVFSSIWAPAFASYYDCNGSHISISKVHQAIHNYGNFQQNHGYLLNSFRLQHTNTATIDHIDPRHQAYTFLVDFDQGGGIKRVYSALGREIDECKYMY	SYYDCNGSHISISKVHQAIHNYGNFQQNHGYLLNSFRLQHTNTATIDHIDPRHQAYTFLVDFDQGGGIKRVYSALGREIDECKYMY	324	ATGAAGATTACTCTTCTTCCTTTCATTATCGTATTCTCCAGCATTTGGGCGCCTGCTTTTGCATCATACTATGACTGCAACGGAAGTCATATTTCCATAAGTAAAGTACATCAAGCCATTCACAATTACGGGAATTTCCAACAAAATCATGGTTATTTATTGAATTCTTTTCGATTACAACATACAAATACTGCCACAATCGATCATATAGATCCGCGCCATCAAGCCTATACATTCTTGGTTGATTTTGATCAAGGGGGGGGAATTAAACGCGTTTATTCTGCACTTGGAAGGGAGATAGACGAATGCAAATATATGTATTGA
BLGH_05004			378	MLSTSLIFTHLALISLAREAYSNHASDIISVYWGQNSLQDANGTLSQKRLSYYCKNSNIDLIPISFMSNLGNETVNLANSEGACMQVNGTQLAFCPEMEKDINECQEVYNKTITLSLGGSAYTGGGFPTVDAAVAAADNIWANFGPPCENSTSRLFGNASIDGFDFDFESSVNNTVPFANRLRSLMDASTMKTGRQYYLTSAPQCPYPDKNFGPLLDGSVRFDRVMVQFYNNYCGVDSFLPGNETQTVFNFAQWDNWAKTVSSNPDVKIMLGIIGGDIPPNKGFISGDQLKSVISYAKGFSSFGGVMVWDMTVVYNNTDVFKTAVSALGRDAPHIEPVAVASHPEIIESTRQASMSSKNWPKGEFCLVFMLALLFVAV	NHASDIISVYWGQNSLQDANGTLSQKRLSYYCKNSNIDLIPISFMSNLGNETVNLANSEGACMQVNGTQLAFCPEMEKDINECQEVYNKTITLSLGGSAYTGGGFPTVDAAVAAADNIWANFGPPCENSTSRLFGNASIDGFDFDFESSVNNTVPFANRLRSLMDASTMKTGRQYYLTSAPQCPYPDKNFGPLLDGSVRFDRVMVQFYNNYCGVDSFLPGNETQTVFNFAQWDNWAKTVSSNPDVKIMLGIIGGDIPPNKGFISGDQLKSVISYAKGFSSFGGVMVWDMTVVYNNTDVFKTAVSALGRDAPHIEPVAVASHPEIIESTRQASMSSKNWPKGEFCLVFMLALLFVAV	1137	ATGTTGTCCACTTCCCTCATCTTCACCCACCTCGCCCTTATTTCCTTAGCTCGGGAAGCATACAGTAATCACGCCTCCGACATCATCTCGGTCTATTGGGGCCAAAACTCCCTACAAGATGCCAATGGCACACTATCGCAGAAACGTTTATCATATTATTGTAAAAATTCCAACATTGACCTCATCCCCATTAGCTTCATGTCGAACTTGGGCAATGAGACAGTGAATCTAGCCAACTCCGAAGGAGCTTGCATGCAGGTAAACGGGACGCAACTGGCCTTTTGTCCGGAAATGGAAAAAGATATAAATGAGTGTCAAGAGGTCTACAATAAGACCATCACACTCTCCCTGGGCGGTTCGGCCTATACTGGAGGCGGATTTCCCACCGTCGATGCAGCTGTTGCTGCTGCCGATAATATATGGGCGAATTTTGGACCGCCCTGTGAAAATTCGACATCACGACTCTTCGGAAATGCAAGCATCGATGGCTTTGACTTCGACTTTGAATCTAGCGTCAACAATACGGTGCCGTTTGCCAATCGCCTGCGCAGCTTGATGGATGCCTCAACGATGAAAACCGGCCGCCAGTATTACTTGACAAGTGCACCCCAGTGCCCTTACCCAGATAAAAATTTCGGACCGCTTCTCGATGGCTCGGTTCGCTTTGACAGGGTCATGGTGCAATTCTACAACAACTATTGCGGCGTGGATTCCTTTCTCCCAGGCAACGAGACGCAGACCGTCTTCAACTTTGCTCAATGGGATAATTGGGCCAAGACAGTCTCTTCGAATCCCGACGTCAAAATCATGTTGGGCATCATCGGCGGCGACATTCCCCCGAATAAGGGCTTCATCTCAGGCGACCAGTTGAAGTCGGTTATTAGTTATGCCAAAGGCTTCTCTTCCTTTGGCGGCGTCATGGTCTGGGATATGACGGTCGTCTATAATAATACAGACGTCTTCAAAACTGCCGTCAGCGCGCTCGGCCGAGATGCTCCACACATTGAGCCGGTTGCCGTCGCCAGTCATCCAGAAATCATCGAGTCAACTCGACAAGCATCCATGTCGTCGAAGAACTGGCCCAAGGGGGAGTTTTGCTTGGTTTTCATGCTTGCCCTTCTATTTGTCGCCGTTTAA
BLGH_05005	CSEP0082	BEC1012	110	MKIDLASLTIFSSLFMPALGMIGYQCDRDIIPSELVENAIRGSYKYLYEEQYDKLINFDVEDKINVVLSHQSRFGEDYSFWASHNKWGDLIGVFYRDGTFDRDCYTVPFN	MIGYQCDRDIIPSELVENAIRGSYKYLYEEQYDKLINFDVEDKINVVLSHQSRFGEDYSFWASHNKWGDLIGVFYRDGTFDRDCYTVPFN	333	ATGAAAATTGATCTCGCCTCACTCACCATCTTCTCCAGTCTTTTTATGCCAGCACTGGGAATGATAGGCTATCAATGTGACAGAGATATTATCCCCTCGGAATTGGTGGAAAACGCTATAAGGGGTTCATATAAATACTTATATGAGGAGCAGTATGACAAACTTATAAATTTCGATGTTGAAGATAAAATTAATGTCGTACTTTCCCATCAGAGTAGATTTGGCGAGGACTATTCTTTTTGGGCCTCACACAACAAGTGGGGTGATTTAATTGGAGTGTTTTACAGAGATGGAACATTTGATAGGGATTGTTATACAGTGCCATTTAATTAA
BLGH_05015			201	MHLLGHILTFCGLVSVAVTHSINLAAHGRECFYEDLHRDDKMAVTFQVGDREFGGAGSLHIDFWIENPVGGYQTHQKSVANGDYSFRAEHDGRYPYCFSNEHWSAASKEVSFNVHGVVYVSEPEHPSDPLEAEVRDLSSLLSQVKDEQSYIVLRERTHRNTAESTNSRVKWWSIFQMAVLLGEGIFQVWWLKRFFEVKRVV	HSINLAAHGRECFYEDLHRDDKMAVTFQVGDREFGGAGSLHIDFWIENPVGGYQTHQKSVANGDYSFRAEHDGRYPYCFSNEHWSAASKEVSFNVHGVVYVSEPEHPSDPLEAEVRDLSSLLSQVKDEQSYIVLRERTHRNTAESTNSRVKWWSIFQMAVLLGEGIFQVWWLKRFFEVKRVV	606	ATGCATCTACTGGGACACATTCTCACGTTCTGTGGCTTGGTTTCAGTCGCCGTCACACACAGCATTAATCTGGCAGCTCATGGGAGGGAATGCTTCTATGAGGATCTCCATCGCGATGATAAAATGGCTGTCACGTTTCAAGTAGGTGACAGAGAATTTGGTGGAGCAGGCAGTCTTCACATTGACTTTTGGATTGAAAATCCCGTGGGAGGCTATCAAACACATCAAAAATCTGTTGCAAACGGTGACTATTCATTCCGTGCCGAACATGACGGTAGGTACCCTTATTGCTTTAGCAATGAGCATTGGTCGGCGGCAAGCAAAGAGGTGTCATTCAATGTACATGGCGTCGTGTATGTATCGGAGCCAGAGCACCCATCTGATCCACTTGAAGCTGAAGTACGCGATCTATCGAGTCTCTTATCGCAAGTGAAAGACGAACAATCATACATTGTTCTTCGTGAAAGGACCCACAGGAATACTGCTGAAAGCACCAATTCGAGAGTCAAATGGTGGAGTATATTTCAGATGGCGGTATTACTTGGAGAAGGTATATTTCAAGTATGGTGGCTTAAGAGATTTTTTGAGGTAAAAAGAGTAGTTTGA
BLGH_05016	CSEP0097	BEC1061	108	MKKFLLHLAIALMSVVTPAVAVMYDCSGDLIDGSIVEAEEKRVARGSTSKVCLINPDSTQTFQYFDIKTSGYHSNEYTGFRCFMGTGMTKPDVRKKQGDTWWPCDRQS	VMYDCSGDLIDGSIVEAEEKRVARGSTSKVCLINPDSTQTFQYFDIKTSGYHSNEYTGFRCFMGTGMTKPDVRKKQGDTWWPCDRQS	327	ATGAAAAAATTTCTTCTTCATCTCGCTATTGCGCTCATGAGCGTTGTAACGCCAGCAGTTGCTGTAATGTATGATTGTTCTGGGGACTTGATTGACGGGTCTATCGTGGAGGCAGAAGAGAAAAGAGTGGCAAGAGGAAGTACTTCTAAAGTATGCTTAATTAATCCTGATTCGACCCAAACATTCCAATACTTCGATATCAAAACCAGTGGTTATCATTCCAATGAATATACAGGTTTTCGCTGCTTTATGGGCACAGGAATGACCAAACCTGATGTTCGGAAAAAGCAAGGAGATACTTGGTGGCCCTGTGATCGACAATCTTAA
BLGH_05017	CSEP0080	BEC1014	99	MKNFLHLAIALMSVVMPALAVTFICNGCRIKGSDVEEAVNRRTGQGYLLQATLGGDSTSTYDYIDITRKGKATDCYYFRLSLLYWHQFALTRCAGMGRK	VTFICNGCRIKGSDVEEAVNRRTGQGYLLQATLGGDSTSTYDYIDITRKGKATDCYYFRLSLLYWHQFALTRCAGMGRK	300	ATGAAAAACTTTCTTCATCTCGCTATTGCGCTCATGAGCGTTGTGATGCCAGCACTTGCTGTAACATTTATCTGTAACGGGTGCAGGATTAAAGGGTCTGATGTGGAGGAAGCAGTTAACAGACGGACCGGACAAGGTTATTTATTACAAGCCACACTTGGAGGTGATTCAACTTCTACCTACGATTACATCGATATCACTAGGAAGGGTAAAGCTACCGATTGTTACTACTTCAGGTTATCGCTGCTATATTGGCACCAATTTGCCCTCACCCGATGTGCGGGTATGGGTCGGAAATAA
BLGH_05018	CSEP0285		106	MKNFLHLAIALMSVVMPALAVKFNCSGFMIDKAVVEGEMNKRIRQGNLSRSTLGGESTTFYNYFDITTSGLTSSSTSGYRCFIGTDLPSPDVRVWVGNKWAPCSRE	VKFNCSGFMIDKAVVEGEMNKRIRQGNLSRSTLGGESTTFYNYFDITTSGLTSSSTSGYRCFIGTDLPSPDVRVWVGNKWAPCSRE	321	ATGAAAAATTTTCTTCATCTCGCTATTGCGCTCATGAGCGTTGTGATGCCAGCACTTGCTGTGAAATTTAACTGTTCCGGGTTCATGATTGATAAGGCTGTTGTGGAGGGAGAAATGAATAAACGGATCAGACAAGGCAATTTATCGAGATCCACACTTGGAGGTGAATCGACTACTTTTTACAATTACTTCGATATCACTACCAGTGGTCTAACTTCCAGTTCTACTTCAGGTTATCGCTGCTTTATTGGCACCGATTTGCCCTCACCCGATGTGCGGGTATGGGTCGGAAATAAATGGGCACCGTGTAGTCGGGAATGA
BLGH_05020	CSEP0266		106	MKTFIPKLAIALLSLVVPALADGWTCAGRNYEGVNVRAQARHWVGEGNLKGSDFRASNRSKLHFFEVGEGLILTEWVRAYCTLTGDIYNLRYLDQDTNEWNECDRY	DGWTCAGRNYEGVNVRAQARHWVGEGNLKGSDFRASNRSKLHFFEVGEGLILTEWVRAYCTLTGDIYNLRYLDQDTNEWNECDRY	321	ATGAAGACTTTTATTCCGAAACTCGCCATTGCGCTATTAAGCCTTGTAGTCCCAGCACTGGCAGATGGCTGGACATGTGCCGGCAGAAACTACGAAGGTGTCAATGTGAGGGCGCAAGCCAGACATTGGGTTGGAGAGGGAAACTTAAAAGGTTCCGATTTTAGAGCCAGTAACAGGAGCAAATTACACTTTTTCGAAGTCGGCGAAGGACTTATACTTACTGAATGGGTCCGCGCTTACTGCACTTTGACCGGTGATATATACAATCTTAGGTATTTAGATCAAGATACCAATGAATGGAATGAGTGCGACAGATATTAA
BLGH_05021	CSEP0141		118	MKTFIPKLAIVLFSLVVPALADGWTCAGSDFDGDQVRGQARHWVDQQKTKFSDFQTHDGVQLCHFELGEGNQLTQSITGFRAYCDEPGDVYNVRYWDVSSRTWVLCTHYDIDFESDYR	DGWTCAGSDFDGDQVRGQARHWVDQQKTKFSDFQTHDGVQLCHFELGEGNQLTQSITGFRAYCDEPGDVYNVRYWDVSSRTWVLCTHYDIDFESDYR	357	ATGAAGACTTTTATTCCGAAACTCGCCATTGTGCTATTCAGCCTTGTAGTCCCAGCACTGGCAGATGGCTGGACATGTGCCGGCAGTGACTTCGACGGTGACCAGGTGAGGGGGCAAGCTAGACATTGGGTTGATCAGCAGAAAACAAAATTTTCCGACTTTCAAACCCATGACGGGGTACAATTATGCCATTTCGAACTGGGCGAAGGAAATCAACTTACTCAATCAATTACAGGGTTCCGCGCTTACTGTGATGAACCCGGTGATGTATACAATGTTAGATATTGGGATGTTAGTTCCAGAACATGGGTATTGTGCACCCATTATGACATTGATTTTGAAAGCGATTACCGTTAG
BLGH_05023			968	MCRETESIPSSPLLLLLYSFSLLKSTLQLQDTMSLTSEMETYLAKHPLEQILDTFHDVYHANFYKPCDTVFAKPKNSNKYLNPVRCLMDGFLNYVNRSPLIPEVTNNIQSRLTVIAFRIASTSFDLAPFEPLASLILTDATDIEVWKSLLQLADTLESIFASQEIKEENLAAKSIFRRARTTQACTEQKMESLKQLLHRELHGSVYINVQGFWKKYFTNKLWVDNCIDLAKEFVKRSTENDLKFPETPTKKLVWNWTEAVEKKIFQSPSKTCTTSITASSSTSGGDEHHFNKTQFRTTKTSEFNGGQTARQVDYFIIRRGLPTSNLYHWRDVLVLGEFTESTQTVFMDKLLQLSMLMRELFFAQPLRQFAHGFHLFKKVLLLWVYDRSGSYCGSFIDIGKSPQTLVYVMAAYMSMSDAELGLYPHINYEAHHITITLDVPGVEEKREFKLSPEPDALQTSLVSRGSSFYHTLEGECAVKFSRRMCGHNSEAELLKLAKGIDGMADLMGSRDFVKISDLRKDLIFTNKMVKNTLPVDKATATPLSFTDDTMLRKNKSTSVVVARKRKCATSDSVTETGRSSKRSKTSHGPSFTRNTITEGILTVSLNAIIEEEEPSIPANGILKKTENSLRVNAESIGEKRKSSENDEVNGGIKRLHLSSKAVEASSVQDSAKSAVPSQDENARDILFISREGDFEVKTDNVDGYTVGEDKFAETRDRHLSAVAITPYGRSLHKVESSLELVTVLRDAIKAHWSLGTKAKILHRDISANNIIMTGSEAHKNWNGYFIDVDLAVLLTDGKAQDKRQAMTGTMEFMALEILSGSCETTGAVVEHSYRHDLESFFYVFLWQCLSCGWEDGKEPNKEYLSKWYTGTAKEIHKFKKGELKGSTFVEELLPRFSTKFQNLKQLAGTFRMILFFPYGEFDIGSQKDNNALYKATIKAFEKAIQLLTMYVIISIISILDRTISHPIW	LQDTMSLTSEMETYLAKHPLEQILDTFHDVYHANFYKPCDTVFAKPKNSNKYLNPVRCLMDGFLNYVNRSPLIPEVTNNIQSRLTVIAFRIASTSFDLAPFEPLASLILTDATDIEVWKSLLQLADTLESIFASQEIKEENLAAKSIFRRARTTQACTEQKMESLKQLLHRELHGSVYINVQGFWKKYFTNKLWVDNCIDLAKEFVKRSTENDLKFPETPTKKLVWNWTEAVEKKIFQSPSKTCTTSITASSSTSGGDEHHFNKTQFRTTKTSEFNGGQTARQVDYFIIRRGLPTSNLYHWRDVLVLGEFTESTQTVFMDKLLQLSMLMRELFFAQPLRQFAHGFHLFKKVLLLWVYDRSGSYCGSFIDIGKSPQTLVYVMAAYMSMSDAELGLYPHINYEAHHITITLDVPGVEEKREFKLSPEPDALQTSLVSRGSSFYHTLEGECAVKFSRRMCGHNSEAELLKLAKGIDGMADLMGSRDFVKISDLRKDLIFTNKMVKNTLPVDKATATPLSFTDDTMLRKNKSTSVVVARKRKCATSDSVTETGRSSKRSKTSHGPSFTRNTITEGILTVSLNAIIEEEEPSIPANGILKKTENSLRVNAESIGEKRKSSENDEVNGGIKRLHLSSKAVEASSVQDSAKSAVPSQDENARDILFISREGDFEVKTDNVDGYTVGEDKFAETRDRHLSAVAITPYGRSLHKVESSLELVTVLRDAIKAHWSLGTKAKILHRDISANNIIMTGSEAHKNWNGYFIDVDLAVLLTDGKAQDKRQAMTGTMEFMALEILSGSCETTGAVVEHSYRHDLESFFYVFLWQCLSCGWEDGKEPNKEYLSKWYTGTAKEIHKFKKGELKGSTFVEELLPRFSTKFQNLKQLAGTFRMILFFPYGEFDIGSQKDNNALYKATIKAFEKAIQLLTMYVIISIISILDRTISHPIW	2907	ATGTGTCGGGAGACAGAAAGCATCCCATCATCACCATTATTACTATTATTATACTCGTTTTCATTGCTGAAGTCGACTCTTCAACTACAGGATACCATGTCTCTCACTTCCGAAATGGAGACATACCTTGCAAAACATCCATTGGAACAAATTTTAGACACTTTTCACGATGTATATCACGCAAATTTTTACAAACCTTGCGACACGGTCTTCGCCAAACCCAAGAACTCGAATAAATACCTCAATCCTGTGAGATGCTTGATGGACGGCTTTTTAAATTATGTCAACCGCTCACCACTTATCCCAGAGGTTACGAATAACATTCAGTCCCGACTCACTGTGATAGCTTTTCGGATTGCGTCAACCTCATTTGACTTGGCACCATTCGAACCCTTGGCATCACTAATCCTGACGGATGCGACAGACATCGAGGTGTGGAAATCCCTTTTGCAGCTTGCTGATACGCTTGAGTCAATTTTCGCATCCCAAGAAATAAAGGAGGAAAATCTAGCGGCTAAATCAATTTTCAGACGTGCTAGAACTACTCAAGCTTGTACAGAACAGAAAATGGAAAGTTTAAAACAATTGCTCCACAGAGAGCTGCACGGCTCGGTATATATAAATGTGCAAGGGTTTTGGAAAAAGTACTTCACGAATAAATTGTGGGTGGACAATTGTATCGACCTAGCAAAGGAATTCGTGAAGCGATCTACGGAGAACGATTTGAAGTTCCCTGAAACACCGACGAAAAAATTAGTTTGGAACTGGACGGAGGCAGTGGAAAAGAAAATATTCCAGTCACCCAGCAAGACTTGTACCACCTCTATAACGGCATCCAGCTCTACATCCGGAGGAGATGAACACCATTTTAATAAAACCCAGTTCCGAACGACAAAGACCAGTGAATTCAATGGTGGTCAGACAGCTAGACAGGTTGACTACTTTATCATACGGCGAGGACTACCGACTTCTAATCTTTACCACTGGCGCGATGTACTTGTGTTGGGAGAATTTACAGAATCCACCCAGACTGTGTTCATGGATAAGCTTCTTCAACTGTCGATGTTAATGCGTGAGCTTTTTTTTGCTCAGCCACTTCGACAGTTTGCCCACGGATTCCACCTCTTCAAAAAGGTACTTCTGCTCTGGGTTTATGATAGATCAGGGTCTTACTGCGGATCTTTCATCGATATCGGCAAATCGCCACAGACGCTTGTTTACGTTATGGCGGCATACATGTCAATGAGCGACGCTGAACTTGGTCTCTACCCACATATTAATTACGAGGCCCATCATATTACTATCACCCTGGACGTTCCCGGAGTGGAGGAGAAGCGTGAGTTCAAACTTTCACCCGAACCAGATGCACTACAGACTTCACTTGTCTCCAGGGGTAGTAGCTTCTACCATACTTTGGAAGGGGAGTGTGCTGTCAAGTTCTCAAGGAGAATGTGCGGACATAATTCGGAAGCCGAGCTGCTCAAACTTGCGAAAGGCATCGATGGCATGGCAGATCTTATGGGATCGCGTGACTTTGTAAAGATTAGTGATCTTCGAAAGGATCTGATTTTCACTAACAAAATGGTGAAAAATACACTTCCGGTCGACAAAGCTACGGCCACACCGCTCTCATTCACCGATGATACTATGCTTCGCAAAAACAAGAGCACAAGTGTAGTGGTGGCACGAAAACGAAAATGCGCGACCAGCGATTCCGTAACTGAAACCGGTCGGTCTAGTAAAAGATCAAAGACTTCACATGGACCATCTTTCACTAGAAACACCATCACGGAAGGAATACTAACCGTTTCGTTGAATGCGATAATCGAAGAAGAAGAACCTTCCATCCCAGCAAATGGGATACTCAAAAAGACAGAAAATTCCCTAAGAGTAAACGCTGAGTCTATTGGAGAGAAACGGAAGAGCTCAGAGAACGATGAAGTCAACGGAGGGATCAAGAGACTGCATCTTTCGAGTAAAGCAGTGGAAGCATCTTCTGTTCAAGATTCCGCAAAAAGTGCGGTACCTAGTCAGGACGAAAATGCCAGGGATATACTTTTTATATCTCGAGAAGGTGATTTCGAGGTGAAAACTGATAATGTTGACGGCTACACTGTAGGAGAGGACAAGTTTGCAGAGACTCGAGATCGTCATTTGTCGGCTGTCGCAATAACACCTTACGGGCGATCACTACACAAAGTGGAATCATCACTTGAACTGGTCACCGTACTGCGTGATGCCATCAAGGCCCATTGGTCGTTAGGGACGAAAGCAAAAATATTACACCGTGATATTTCTGCGAATAACATTATCATGACAGGGTCCGAAGCTCACAAGAATTGGAATGGATATTTCATCGATGTCGACCTAGCCGTCTTGCTTACGGATGGCAAAGCTCAAGATAAAAGACAGGCCATGACCGGGACGATGGAGTTCATGGCATTGGAGATTTTGAGTGGTAGTTGTGAAACTACGGGCGCAGTGGTGGAGCATTCATATCGCCATGATCTAGAGTCTTTCTTCTATGTTTTCCTCTGGCAATGCTTAAGCTGTGGATGGGAAGATGGGAAAGAGCCGAACAAAGAATATCTTTCTAAATGGTATACGGGAACAGCCAAAGAAATTCACAAGTTCAAAAAAGGTGAATTAAAAGGTTCTACTTTCGTCGAAGAATTGTTACCCAGATTCTCGACAAAATTTCAAAATCTTAAGCAATTAGCAGGGACATTCAGAATGATTTTATTCTTTCCGTACGGGGAATTCGATATCGGATCTCAGAAAGATAATAATGCCCTATACAAAGCTACCATAAAGGCATTTGAGAAGGCCATACAGTTGTTGACGATGTATGTCATAATTTCTATAATATCTATCCTGGACCGAACCATATCCCACCCAATCTGGTAA
BLGH_05088			87	MSRASRLTLAGTSLFALTTVIFVHYAQGVEKAAMHQGVLRDVELQRIKKERLDDFNVQRALEQEYRKRQSVRDVDDYTEPRSSTSTT	VEKAAMHQGVLRDVELQRIKKERLDDFNVQRALEQEYRKRQSVRDVDDYTEPRSSTSTT	264	ATGTCACGCGCGTCCCGTCTTACTCTCGCTGGTACATCGCTCTTCGCTTTAACTACTGTCATCTTTGTGCACTATGCACAAGGTGTTGAGAAAGCGGCCATGCACCAAGGCGTTCTACGCGACGTTGAGTTGCAGCGCATAAAGAAAGAACGGCTTGACGATTTCAATGTACAACGCGCCCTCGAACAAGAATATCGGAAGCGGCAAAGCGTGCGGGATGTCGATGACTACACTGAGCCACGGTCAAGCACTAGCACCACTTAG
BLGH_05089			137	MKRFTVAKIILLLSISVPVISLLHQKRNGPILPIPDCTRAFTIHCRDGAQYTSHYLKGVVGVGVGLLVSGNTQITPISKFKYELDGPYYTMSLRQNADFVVFTKEGYLLGGISAGIGKHRKTVPCSFGEGTVFMDFS	LLHQKRNGPILPIPDCTRAFTIHCRDGAQYTSHYLKGVVGVGVGLLVSGNTQITPISKFKYELDGPYYTMSLRQNADFVVFTKEGYLLGGISAGIGKHRKTVPCSFGEGTVFMDFS	414	ATGAAACGATTCACTGTCGCCAAAATAATTTTGCTCCTTAGCATCTCAGTGCCGGTAATTTCATTGCTACACCAAAAAAGAAATGGTCCAATCTTACCAATACCTGACTGCACGAGGGCCTTCACTATACATTGTAGAGATGGGGCGCAGTACACGAGCCATTACCTCAAAGGTGTGGTTGGTGTTGGAGTCGGTTTACTGGTATCAGGCAACACACAAATAACACCCATTTCCAAATTCAAATACGAGCTAGACGGACCGTATTATACCATGTCCCTTAGGCAGAATGCCGATTTCGTGGTATTTACTAAAGAGGGATATTTACTGGGTGGGATTTCAGCTGGTATCGGAAAGCATAGAAAAACAGTGCCATGTTCTTTTGGCGAAGGCACTGTGTTCATGGATTTCAGTTAG
BLGH_05104	CSEP0382		228	MGCIFAFLLAATGRLVTMGSEHDDLNDDRHYGLYQLPPSSTFPEPVANAEVYLFTQKKSSSGTNYAMYCSPKKSMSEIVQNIQGLRPQENQSESTTYEYSPLMQDCLQILESSSGEPLLSELLPKKKKKSPCTSSIIFDLVNMQQIKLVGNYLRPLSQYHINTHTVTADMHMELKDVLLKGSMLLTASKKNMDKALVWHNGRLMLLRSSKEKNKIYWIPNNNIHSFIH	SEHDDLNDDRHYGLYQLPPSSTFPEPVANAEVYLFTQKKSSSGTNYAMYCSPKKSMSEIVQNIQGLRPQENQSESTTYEYSPLMQDCLQILESSSGEPLLSELLPKKKKKSPCTSSIIFDLVNMQQIKLVGNYLRPLSQYHINTHTVTADMHMELKDVLLKGSMLLTASKKNMDKALVWHNGRLMLLRSSKEKNKIYWIPNNNIHSFIH	687	ATGGGCTGCATTTTCGCATTTCTCCTGGCAGCCACTGGGCGTTTGGTTACCATGGGCTCAGAACACGATGATCTTAACGATGATCGTCACTATGGACTCTATCAACTTCCCCCAAGTTCTACATTCCCCGAACCAGTAGCAAACGCAGAAGTCTATCTTTTTACACAGAAAAAATCCTCATCAGGCACAAATTACGCAATGTACTGCTCACCTAAGAAATCGATGAGCGAGATAGTACAAAATATTCAAGGATTGAGGCCTCAAGAAAATCAATCTGAATCTACAACCTACGAATATTCTCCGTTGATGCAAGACTGTTTGCAAATACTCGAGTCGTCATCTGGAGAGCCATTGCTATCGGAACTACTTCCTAAAAAAAAGAAGAAAAGTCCATGCACGAGTAGCATCATATTCGATCTAGTAAACATGCAGCAAATAAAGTTGGTTGGCAATTACCTGCGTCCTCTATCCCAGTACCACATAAATACGCACACTGTAACGGCAGATATGCATATGGAATTGAAGGATGTTTTACTCAAAGGAAGTATGTTACTTACTGCATCCAAAAAAAATATGGACAAGGCACTCGTTTGGCATAATGGGCGTCTGATGCTACTAAGGAGTTCGAAGGAGAAAAACAAAATATACTGGATACCCAATAATAATATTCATTCATTCATTCATTGA
BLGH_05127			948	MAAAIINIWILIICLMSKIMLASPILNETSSSHLNLRLRDEIDTKQNLSLKWSNCERGPREILRNCHEQSDMDYFAFTPKNVYESQHAIWYANWTYSRQSDPQWLEIGEWRLFSIEYFHTRNLDCGSFWTDCKDMPTWHEILNLYPNDRELARRVYFTSESYLIIRNYLNAIQTILDEVHISLYGMLPEIVQVFTSQPDPSAQSACAMIGAVTDTLVNVGVTAVTGMMTSTLTSFYDKTKLSVLKALRDPEVAAKWYTKTLNNKWIPPPVVRWLRNQDQFNAWGEITPTTSDELDSLTERVSKMSQNLPKSNYPPHSKPELTPELQTIKDAYKKAYSNLPWVKPVAQIPKNLRFGLRFNLQLLVKQQSKLRLTSGSLGGGSTCSRFGGSDTNNNAININQVQGELASVFPQVLDSLGQVYEGIYNGSLSEEGQPSWLATSMLRHNWAEEKSYLARLRHGNSMKSQVMRAFVLNIASQVSAKDGSYMKCSHKSWAAEKCYKMAQAKATDEASLSYFCPRPDTDPGLICQVGRWAFSDDNSHETPWPALLKLDSFLHDRFQLTRLDVLNDIYDHYELQGNDLQVDWNSWFLGSLSSMGSFSMPVCKNDRLEIKDNAVHGPGRKSLFGKNSWAAPNVCGVDGKETEKFFEEMGFLEGSAPWNSRSKNERWAGGGTNEFYNDRLVRANRDSFKTNPFARYRTMCYQHIRFAEHKDWKRYDAFNLNNHARVHKGRDQDCDLVLGATANMTEDQGNRWFCQKYDEYGNDYGHTVFNRETWKVEINRVPRDWVENHEHDCQKWLKKNGKTPTPPAPVIPGVPREKTGKLWLEAIAAKKQHDEELAAEARTKKLDNEAEREFEESLNSMSKKDAESARKTHKLEQEETNELRKQITEEAKNQKLKKDEDWKKVLQEPPQDEYKWKGWKGFVTATSHPIKFIKRIWKKLKRPHREDS	SPILNETSSSHLNLRLRDEIDTKQNLSLKWSNCERGPREILRNCHEQSDMDYFAFTPKNVYESQHAIWYANWTYSRQSDPQWLEIGEWRLFSIEYFHTRNLDCGSFWTDCKDMPTWHEILNLYPNDRELARRVYFTSESYLIIRNYLNAIQTILDEVHISLYGMLPEIVQVFTSQPDPSAQSACAMIGAVTDTLVNVGVTAVTGMMTSTLTSFYDKTKLSVLKALRDPEVAAKWYTKTLNNKWIPPPVVRWLRNQDQFNAWGEITPTTSDELDSLTERVSKMSQNLPKSNYPPHSKPELTPELQTIKDAYKKAYSNLPWVKPVAQIPKNLRFGLRFNLQLLVKQQSKLRLTSGSLGGGSTCSRFGGSDTNNNAININQVQGELASVFPQVLDSLGQVYEGIYNGSLSEEGQPSWLATSMLRHNWAEEKSYLARLRHGNSMKSQVMRAFVLNIASQVSAKDGSYMKCSHKSWAAEKCYKMAQAKATDEASLSYFCPRPDTDPGLICQVGRWAFSDDNSHETPWPALLKLDSFLHDRFQLTRLDVLNDIYDHYELQGNDLQVDWNSWFLGSLSSMGSFSMPVCKNDRLEIKDNAVHGPGRKSLFGKNSWAAPNVCGVDGKETEKFFEEMGFLEGSAPWNSRSKNERWAGGGTNEFYNDRLVRANRDSFKTNPFARYRTMCYQHIRFAEHKDWKRYDAFNLNNHARVHKGRDQDCDLVLGATANMTEDQGNRWFCQKYDEYGNDYGHTVFNRETWKVEINRVPRDWVENHEHDCQKWLKKNGKTPTPPAPVIPGVPREKTGKLWLEAIAAKKQHDEELAAEARTKKLDNEAEREFEESLNSMSKKDAESARKTHKLEQEETNELRKQITEEAKNQKLKKDEDWKKVLQEPPQDEYKWKGWKGFVTATSHPIKFIKRIWKKLKRPHREDS	2847	ATGGCAGCAGCTATTATTAATATCTGGATACTAATTATCTGCCTAATGTCCAAAATTATGTTGGCATCACCTATCCTGAATGAAACGAGTAGCTCGCATCTTAATTTAAGACTTCGGGATGAAATAGATACAAAGCAGAATCTATCGCTAAAGTGGTCTAATTGTGAACGCGGGCCTCGTGAAATCCTCAGAAATTGTCATGAGCAGAGTGACATGGACTATTTTGCATTTACTCCAAAAAACGTCTATGAATCTCAACATGCAATTTGGTATGCTAACTGGACTTATTCACGTCAAAGCGATCCTCAATGGCTCGAAATTGGAGAATGGAGATTATTTTCGATCGAATACTTTCATACTAGAAACTTGGATTGTGGGAGCTTTTGGACGGATTGCAAAGATATGCCTACTTGGCATGAAATCCTAAATCTCTATCCAAATGATAGAGAGCTTGCCCGACGAGTTTATTTTACTAGTGAAAGCTACTTAATCATTAGAAATTATCTCAACGCCATTCAAACAATTTTGGACGAGGTTCACATATCCCTCTATGGGATGCTTCCGGAAATTGTGCAGGTCTTCACCAGTCAACCAGATCCATCAGCCCAATCCGCATGTGCAATGATTGGAGCTGTAACTGATACGCTTGTCAATGTTGGTGTGACTGCCGTTACTGGAATGATGACCAGCACCTTAACAAGTTTTTATGATAAAACGAAATTAAGTGTGCTAAAGGCACTGCGTGATCCGGAAGTAGCAGCTAAATGGTACACAAAAACATTAAACAATAAATGGATCCCACCTCCTGTAGTCAGATGGCTTAGGAACCAAGATCAGTTTAATGCTTGGGGTGAGATAACACCAACTACATCTGATGAGCTCGACTCTTTAACTGAGCGTGTCTCGAAGATGTCTCAAAATCTACCCAAATCCAATTATCCACCGCATTCGAAACCAGAATTGACACCTGAACTTCAAACGATTAAAGATGCATACAAAAAGGCTTATTCAAACTTGCCATGGGTAAAACCAGTGGCCCAAATTCCAAAGAATTTACGATTTGGGCTGCGTTTTAACCTACAACTTTTGGTCAAGCAGCAATCTAAATTACGCCTTACCTCTGGCTCACTAGGAGGAGGCAGCACTTGCTCGCGTTTTGGTGGCTCAGATACAAATAATAACGCCATCAATATTAATCAAGTTCAGGGGGAACTGGCATCGGTCTTCCCGCAGGTTTTGGATTCGCTAGGTCAAGTGTATGAAGGTATCTACAATGGCTCTCTTAGCGAGGAAGGACAACCATCATGGCTTGCAACTTCAATGCTACGTCACAATTGGGCCGAAGAAAAATCATACCTGGCACGCCTTAGGCATGGTAACTCTATGAAATCGCAGGTAATGCGAGCCTTTGTTCTAAATATTGCTTCACAGGTTTCAGCAAAAGATGGCAGCTACATGAAATGTAGTCATAAATCATGGGCAGCCGAAAAATGCTATAAAATGGCCCAGGCAAAAGCTACTGATGAGGCTTCGCTATCATACTTCTGCCCTCGCCCAGATACAGATCCCGGTCTTATATGTCAGGTCGGAAGATGGGCATTCTCCGATGACAATTCTCATGAGACACCGTGGCCTGCACTTCTTAAGTTGGACAGTTTCTTGCATGACCGATTCCAGCTCACTAGGCTAGACGTCCTAAATGATATATATGATCACTATGAGCTACAGGGAAATGATCTACAAGTAGATTGGAACTCTTGGTTTCTTGGATCATTGTCTTCAATGGGCAGTTTTTCTATGCCTGTCTGCAAGAATGATAGACTGGAAATTAAAGACAATGCTGTGCATGGCCCTGGGCGTAAATCATTATTCGGGAAAAATAGCTGGGCGGCTCCTAACGTCTGTGGTGTAGACGGTAAAGAGACAGAGAAATTCTTTGAGGAAATGGGGTTTCTCGAGGGCTCAGCACCCTGGAATTCCAGAAGCAAGAATGAAAGATGGGCCGGTGGTGGAACAAATGAATTCTATAATGACCGATTAGTCAGGGCCAATCGAGATTCTTTTAAGACAAATCCATTTGCGCGTTATCGTACGATGTGCTATCAGCACATTCGCTTTGCCGAACATAAAGATTGGAAGCGTTATGACGCCTTTAACCTCAATAATCATGCTCGAGTGCATAAAGGACGTGATCAAGATTGTGACCTTGTTCTCGGGGCGACAGCCAATATGACTGAGGATCAAGGGAATCGTTGGTTCTGTCAGAAGTACGATGAATATGGCAATGATTACGGACACACAGTTTTCAATCGTGAAACTTGGAAAGTCGAGATTAATCGCGTGCCGCGTGATTGGGTCGAAAATCATGAACACGATTGCCAGAAATGGCTAAAAAAGAATGGAAAAACCCCCACTCCGCCGGCACCAGTGATACCCGGTGTGCCGCGTGAGAAAACTGGCAAGTTATGGCTTGAGGCCATAGCTGCAAAAAAACAACATGACGAGGAGCTAGCAGCTGAGGCAAGGACAAAGAAGCTAGATAATGAAGCCGAGCGGGAATTTGAAGAGAGCTTGAATTCGATGAGTAAAAAAGATGCCGAATCGGCTCGGAAAACTCATAAGCTAGAACAAGAAGAGACAAATGAGCTTCGAAAGCAGATAACAGAAGAAGCTAAAAACCAGAAACTTAAAAAAGACGAGGACTGGAAAAAAGTATTGCAAGAACCACCTCAAGATGAATATAAATGGAAAGGATGGAAGGGGTTTGTCACTGCAACTTCCCATCCTATTAAATTTATCAAACGAATCTGGAAAAAGTTAAAACGGCCACATAGAGAAGATTCATAA
BLGH_05135			314	MGCIFAFLLAATGRLVTMGSERDDRHYGLYQFPPNSKFPEPVANAEVYLFTQGKPSSGTNYAMYCSPNKSISEIVQNIQGLRSQENQSESTTYEYSPLMQDCLQILESSSGEPLLSELLPKKKKKSPCTSSIIFDLVNMQQIKLVGNYLFPLSLNHINAHTVRADMHMELKDVLLKGSMLLTASKKNMDKALVWHNGRLILLRSSKEKSKIYWIPHNNINDVDMSIDDIVKFMTDNFSGTQLVIRRFYYMRSFINNFGSIKGLDGQGAASNAETPDLGNYDPESGDVYRRLIINSRGSLEQSLFEAIPKGYVFH	SERDDRHYGLYQFPPNSKFPEPVANAEVYLFTQGKPSSGTNYAMYCSPNKSISEIVQNIQGLRSQENQSESTTYEYSPLMQDCLQILESSSGEPLLSELLPKKKKKSPCTSSIIFDLVNMQQIKLVGNYLFPLSLNHINAHTVRADMHMELKDVLLKGSMLLTASKKNMDKALVWHNGRLILLRSSKEKSKIYWIPHNNINDVDMSIDDIVKFMTDNFSGTQLVIRRFYYMRSFINNFGSIKGLDGQGAASNAETPDLGNYDPESGDVYRRLIINSRGSLEQSLFEAIPKGYVFH	945	ATGGGCTGCATTTTCGCATTTCTCCTGGCAGCCACTGGGCGTTTGGTTACCATGGGCTCAGAACGCGATGATCGTCACTATGGACTCTATCAATTTCCCCCAAATTCTAAATTCCCCGAACCAGTAGCAAACGCAGAAGTCTATCTTTTTACCCAGGGAAAACCCTCATCAGGCACAAATTACGCAATGTACTGCTCACCTAATAAATCGATAAGCGAGATAGTACAAAATATTCAAGGATTGAGGTCTCAAGAAAATCAATCTGAATCTACAACCTACGAATATTCTCCGTTGATGCAAGACTGTTTGCAAATACTCGAGTCGTCATCTGGAGAGCCACTGCTATCGGAACTACTCCCTAAAAAAAAGAAGAAAAGTCCATGTACAAGTAGCATCATATTCGATCTAGTAAACATGCAGCAAATAAAGTTGGTTGGCAATTACCTGTTTCCTCTATCCCTGAACCACATAAATGCGCACACTGTCAGGGCAGATATGCACATGGAATTGAAGGATGTTTTACTCAAAGGAAGTATGTTACTTACTGCATCCAAAAAAAATATGGACAAGGCACTCGTTTGGCATAATGGGCGTCTGATACTACTAAGGAGTTCGAAGGAGAAAAGCAAAATATACTGGATACCCCATAATAATATTAATGACGTGGACATGAGCATTGACGATATCGTTAAGTTCATGACTGATAATTTTTCTGGAACACAACTTGTTATCAGAAGGTTTTATTATATGCGTAGTTTCATAAATAATTTTGGGAGTATAAAGGGATTGGATGGCCAAGGTGCTGCTAGCAACGCTGAAACTCCAGACTTGGGAAATTATGACCCCGAATCTGGAGATGTTTACAGAAGGCTCATTATTAATTCTCGGGGATCGCTAGAACAAAGTTTATTCGAAGCGATCCCGAAGGGCTATGTTTTTCATTAA
BLGH_05198	CSEP0055		122	MKSINQAWIVAILSFFRVSAALSYNCEGAMFSEDYVRQTLHRAVARFVPEAGSHPNADVEAEYLYFPLLSSGQLWDREQPIENYFIKCHRASRDWKVIILDNPGYHAGREENSNSRECSVIQ	LSYNCEGAMFSEDYVRQTLHRAVARFVPEAGSHPNADVEAEYLYFPLLSSGQLWDREQPIENYFIKCHRASRDWKVIILDNPGYHAGREENSNSRECSVIQ	369	ATGAAATCAATCAACCAAGCGTGGATAGTTGCCATCCTAAGTTTTTTCCGAGTTTCCGCTGCTTTGTCATATAACTGTGAAGGAGCAATGTTTTCCGAAGATTATGTGAGACAAACTCTGCACAGAGCTGTCGCTAGATTCGTCCCTGAAGCAGGCTCCCACCCAAATGCCGATGTTGAGGCAGAATACTTATACTTTCCACTCCTTAGTAGTGGACAGTTATGGGATAGGGAACAGCCAATAGAAAATTATTTTATTAAATGTCATAGAGCAAGTAGGGATTGGAAAGTAATAATCCTCGACAACCCAGGCTACCATGCAGGGAGAGAAGAAAATTCGAATTCGCGAGAATGCAGTGTCATCCAATGA
BLGH_05226			292	MHLPAYIITALFFGSTHARLNGFNAQVRTAKGSCKTKADWVADFNTIKSFPGDFNSIRLFSAQDCDALGSIAPAAIATGGKVFAGVSAQNPKIFEAEKDRLIEAVTNYGFGWLAAVSVGSGELDNDAQTADELVEKIKHVRHILSTVPGYTENVLVGHVDSWIAWNQNSNTPVIQACDFIGTNTYPRIQADNSASISGGVQSFYNSFNDMLRRVSETGSRASVWVTEGEWPSAPSPENQRERDVAVAKKNWKIIACEVFRRYSAFWNYLQHQENPTSGVLDSKGMPLYDLSC	RLNGFNAQVRTAKGSCKTKADWVADFNTIKSFPGDFNSIRLFSAQDCDALGSIAPAAIATGGKVFAGVSAQNPKIFEAEKDRLIEAVTNYGFGWLAAVSVGSGELDNDAQTADELVEKIKHVRHILSTVPGYTENVLVGHVDSWIAWNQNSNTPVIQACDFIGTNTYPRIQADNSASISGGVQSFYNSFNDMLRRVSETGSRASVWVTEGEWPSAPSPENQRERDVAVAKKNWKIIACEVFRRYSAFWNYLQHQENPTSGVLDSKGMPLYDLSC	879	ATGCACCTCCCAGCTTACATTATCACGGCTCTTTTCTTCGGCAGCACCCATGCTCGTTTGAATGGCTTCAATGCGCAAGTAAGGACGGCCAAAGGGTCATGCAAAACCAAGGCAGACTGGGTCGCAGATTTCAATACAATAAAGTCGTTTCCAGGAGATTTCAACAGCATACGATTATTCTCCGCCCAAGATTGCGACGCACTCGGCAGCATTGCACCAGCTGCCATTGCCACCGGTGGCAAAGTTTTTGCTGGAGTTTCGGCTCAAAATCCAAAGATTTTTGAAGCAGAAAAAGACCGACTGATAGAAGCCGTGACAAATTACGGCTTTGGATGGCTCGCGGCTGTATCGGTGGGGAGTGGAGAGCTCGACAATGATGCGCAAACGGCCGATGAGCTCGTTGAAAAAATCAAACATGTGCGCCATATACTCTCTACCGTTCCGGGATACACAGAAAATGTTCTTGTTGGACATGTTGATAGCTGGATTGCCTGGAACCAGAATAGCAATACTCCCGTCATACAGGCCTGTGATTTCATCGGCACCAATACATATCCACGCATCCAGGCCGACAATTCGGCTTCGATCAGCGGCGGCGTCCAATCTTTCTACAACTCTTTCAACGATATGTTGCGCCGAGTCTCGGAAACCGGCTCGCGTGCCTCAGTCTGGGTCACCGAGGGCGAATGGCCGTCTGCCCCTTCGCCAGAGAACCAAAGAGAGCGCGACGTCGCAGTTGCCAAGAAAAACTGGAAAATTATTGCCTGCGAAGTCTTCCGCAGATATAGCGCCTTTTGGAATTATTTGCAACATCAGGAAAATCCCACGTCTGGCGTGCTCGATTCGAAGGGCATGCCGCTGTACGACCTTTCTTGCTGA
BLGH_05227			1023	MQFSACPQLLAALLLFHPSIDTTAKAFVPTSTSNHPKTSNSLQNKDINGTCKFRTINYITDSLPQQCFKNTWSAAKAADPNLLDSGGRDSPGNITATLLNITSNIIGIDIDKQELSVVNTKEVVTTEDAALDLSDNQSAFLSFEEWKKLTLEKAGQKDVNLSPKKPNYSKTREFESYSNNLESLGDEGNMDLKFSFRPGGEEFNTAESHETNRDESMVPRGQKQESYRSKDAGKTCKERFSYSSFDAGATILKTHPGAKNAKNILIENKDSYMLSECSLENKFIIIELSQEDIWIDTVVLANYEFFSSMIRTFRVSVSDRYPVKLEKWKDIGTYEARNSRELQAFLIENPQIWARYIRIEFLDHYGNEYYCPLSLVRVHGTRMLESWKETESADEDADEAEDIPEMIDQIHDASASNVDSNDQVEQVEHVYIDQTPPPSQTTLGRSTWRDPGLYIFNNRNFAEDVCPSRGLVSRNIAPEMNNTKSHSEDASPLIDVPQGSTNSTILVPSTTFSTVTQNVLEAISSLPIILSSSPTDTSVLSSETAQTLNAQNSPVAVPTDSGYNNTSSTPVSLKNKVTQTTTSPSALPTIQESFFKAVSRRLTLLESNSTLSLTYISEATSHLHQAFTTLSRSLTRTQLNKTTAFLDSLNSTVLSELRGFRQQYDEIWQSTVISLESQRDESRQEILAVSERLNILAQEVVWQRRMGIIQSILLLLCLGFVIFSRVSTPTEPFFIRPRSRAYMYNRADPRYFNGDSLSEPESPNQWYENRNSINQTPNCAQAGSRHYISHRTYENQRGSGHVSISEPSTRRPARSPLMGFFSRSAQSPLNFDDNEQLTPTELVPDSQSNGYFNVPGSPSFFQRFRRARPSLQARSSGISASAHSSIRGNESTQVSGRANEIPSSSDSPQDGYCTPPQRNPETTPGTKSYRTPDSHPSRSCEKETSASELMSTWSLENSPEPSIANRPVFSNRHIWTESRAVSLQRRATDASATSSVMSEGRNGRNCSSISIATKPLPALPDQA	FVPTSTSNHPKTSNSLQNKDINGTCKFRTINYITDSLPQQCFKNTWSAAKAADPNLLDSGGRDSPGNITATLLNITSNIIGIDIDKQELSVVNTKEVVTTEDAALDLSDNQSAFLSFEEWKKLTLEKAGQKDVNLSPKKPNYSKTREFESYSNNLESLGDEGNMDLKFSFRPGGEEFNTAESHETNRDESMVPRGQKQESYRSKDAGKTCKERFSYSSFDAGATILKTHPGAKNAKNILIENKDSYMLSECSLENKFIIIELSQEDIWIDTVVLANYEFFSSMIRTFRVSVSDRYPVKLEKWKDIGTYEARNSRELQAFLIENPQIWARYIRIEFLDHYGNEYYCPLSLVRVHGTRMLESWKETESADEDADEAEDIPEMIDQIHDASASNVDSNDQVEQVEHVYIDQTPPPSQTTLGRSTWRDPGLYIFNNRNFAEDVCPSRGLVSRNIAPEMNNTKSHSEDASPLIDVPQGSTNSTILVPSTTFSTVTQNVLEAISSLPIILSSSPTDTSVLSSETAQTLNAQNSPVAVPTDSGYNNTSSTPVSLKNKVTQTTTSPSALPTIQESFFKAVSRRLTLLESNSTLSLTYISEATSHLHQAFTTLSRSLTRTQLNKTTAFLDSLNSTVLSELRGFRQQYDEIWQSTVISLESQRDESRQEILAVSERLNILAQEVVWQRRMGIIQSILLLLCLGFVIFSRVSTPTEPFFIRPRSRAYMYNRADPRYFNGDSLSEPESPNQWYENRNSINQTPNCAQAGSRHYISHRTYENQRGSGHVSISEPSTRRPARSPLMGFFSRSAQSPLNFDDNEQLTPTELVPDSQSNGYFNVPGSPSFFQRFRRARPSLQARSSGISASAHSSIRGNESTQVSGRANEIPSSSDSPQDGYCTPPQRNPETTPGTKSYRTPDSHPSRSCEKETSASELMSTWSLENSPEPSIANRPVFSNRHIWTESRAVSLQRRATDASATSSVMSEGRNGRNCSSISIATKPLPALPDQA	3072	ATGCAGTTTTCCGCGTGCCCTCAACTCTTAGCCGCTCTCTTACTATTTCACCCTTCCATCGACACGACTGCCAAAGCCTTTGTGCCTACAAGCACTTCAAACCACCCAAAAACATCAAATTCGCTGCAGAACAAAGATATTAATGGAACCTGCAAATTTCGCACCATCAATTACATTACAGACTCACTGCCGCAACAATGCTTCAAAAATACCTGGAGTGCTGCCAAAGCAGCTGATCCAAACCTTTTAGATAGCGGAGGGAGGGATTCACCCGGAAATATAACTGCGACGCTCCTTAACATCACGAGCAATATTATAGGGATTGATATCGATAAACAAGAGCTCTCTGTTGTTAATACCAAAGAGGTTGTAACGACAGAAGACGCTGCGCTAGATCTTAGCGATAACCAGTCCGCCTTTCTCTCCTTTGAGGAATGGAAGAAATTAACCCTTGAGAAAGCTGGCCAAAAAGATGTCAATTTATCGCCCAAGAAACCAAACTATTCCAAAACACGAGAATTCGAAAGTTACTCCAACAATTTAGAGTCTCTAGGAGATGAGGGAAACATGGACTTGAAATTCTCTTTCAGACCCGGCGGCGAGGAGTTCAACACTGCCGAGTCTCATGAGACCAATAGGGATGAAAGTATGGTCCCCCGGGGACAGAAACAAGAGAGTTATCGCAGTAAAGATGCTGGAAAGACTTGTAAGGAGCGTTTCTCATATTCTTCATTTGATGCTGGAGCTACTATACTAAAAACGCACCCTGGCGCAAAAAATGCGAAAAATATCCTCATTGAGAACAAAGACTCATACATGCTTTCCGAGTGTTCATTAGAAAACAAGTTTATAATAATCGAACTTTCTCAGGAAGATATATGGATTGACACGGTCGTACTGGCAAACTACGAATTCTTTTCTAGCATGATACGCACATTTCGCGTCAGTGTCTCTGATCGCTATCCTGTAAAGCTTGAAAAGTGGAAGGATATTGGCACCTACGAAGCACGAAACTCAAGAGAGCTGCAAGCTTTCTTAATTGAGAATCCACAGATTTGGGCACGTTACATTCGGATTGAGTTTCTCGATCATTATGGCAATGAATATTACTGCCCTCTAAGCTTAGTGAGGGTGCATGGTACGAGAATGCTGGAAAGCTGGAAAGAGACGGAATCTGCAGATGAAGATGCAGATGAGGCAGAAGACATCCCTGAAATGATAGATCAAATCCACGATGCTAGCGCTAGCAATGTGGATAGCAATGACCAGGTTGAGCAAGTCGAACACGTCTACATTGATCAAACCCCTCCCCCTAGCCAAACAACGCTAGGTCGAAGTACATGGAGAGACCCTGGACTATATATATTTAATAATAGAAATTTTGCAGAAGATGTATGCCCGTCTCGCGGTTTAGTCTCACGAAATATTGCGCCTGAAATGAATAACACGAAAAGCCATTCGGAAGATGCATCTCCTTTGATAGATGTCCCCCAAGGTTCAACAAACAGTACTATTCTGGTGCCCTCGACGACATTTAGCACAGTTACCCAGAATGTTTTGGAGGCAATATCAAGCTTGCCAATAATACTTAGCTCATCGCCAACTGATACATCGGTCCTATCATCTGAGACTGCCCAAACTTTAAACGCGCAAAATAGTCCTGTCGCTGTACCTACGGATAGTGGTTATAATAACACTTCTAGTACGCCTGTCTCCTTAAAGAATAAGGTTACTCAAACTACGACGTCTCCTTCGGCTCTGCCAACTATCCAAGAGTCCTTTTTTAAGGCCGTTTCACGCCGTCTCACCCTTCTCGAATCAAATAGTACGCTTTCTTTAACGTATATATCTGAAGCGACGTCACATCTTCATCAAGCCTTCACTACCCTCTCCCGAAGTCTTACCCGTACTCAACTTAATAAAACAACTGCATTCCTTGACTCTCTAAATAGTACTGTATTGTCGGAGCTCCGAGGATTTCGCCAACAGTATGATGAAATATGGCAGAGCACGGTCATTAGCTTAGAGAGCCAGAGGGATGAGAGTCGACAGGAAATTTTGGCAGTCAGCGAGCGGTTGAATATTCTAGCCCAGGAAGTGGTCTGGCAGAGAAGAATGGGAATTATACAGAGTATTCTCCTGCTTCTCTGCCTCGGTTTTGTCATTTTCTCCCGCGTTTCGACACCAACTGAGCCCTTTTTTATAAGACCTAGATCGAGGGCTTATATGTATAACCGGGCGGACCCACGATACTTTAATGGTGATTCATTGAGTGAACCTGAATCTCCTAACCAATGGTATGAAAACAGAAATTCAATCAATCAAACACCCAATTGTGCTCAAGCTGGCTCAAGACATTACATCTCCCATCGAACTTACGAAAATCAAAGAGGCTCTGGTCACGTATCAATCTCAGAACCATCTACTCGCAGACCAGCTCGTAGCCCCCTCATGGGCTTCTTTAGCCGATCTGCACAATCACCTTTAAATTTCGATGACAATGAGCAGCTTACCCCCACAGAATTAGTTCCTGACTCGCAATCAAACGGTTACTTTAATGTTCCTGGCTCCCCATCTTTTTTCCAAAGATTTCGGCGGGCGAGACCATCACTCCAAGCTCGATCATCCGGTATCTCGGCTAGCGCCCATTCCAGTATTCGGGGAAATGAGAGTACTCAGGTCTCAGGTAGAGCGAACGAAATTCCATCATCCTCCGACTCGCCTCAGGACGGGTACTGCACACCGCCACAACGGAATCCAGAAACGACTCCCGGCACGAAAAGCTATCGAACTCCAGATTCCCATCCTAGTAGGTCGTGTGAAAAAGAGACTTCCGCGTCGGAATTAATGTCCACGTGGTCTCTAGAAAACTCGCCTGAACCGAGCATCGCGAATAGACCAGTTTTCTCAAACCGTCATATATGGACTGAAAGTCGAGCGGTATCCCTGCAACGGCGGGCGACAGACGCCAGTGCTACTTCTAGTGTAATGAGTGAGGGTCGAAATGGGCGTAATTGCTCAAGTATCAGTATTGCGACAAAACCTCTCCCAGCGCTACCAGATCAGGCATGA
BLGH_05228	CSEP0096	BEC1017	228	MMHLFMTGVFLKVIFVIVHLSTLSEGRGFQCSAGVIVDQDLESIRQLACNSLQTGNRKSSVDNNSQGNEEVGYEWKLPKPLALEQVNGGMITQLQLTEKCEITSITVSSKENESQVCPKEMAIRKRQNGTVICQGVLFRSQGLIDSAARYCSYGRVRRDDVLGFPPDYTPAVFSTVNHYMAEVPYYDKVNDYDYDKLTYVVFDESCRIVGAMVFADYKFRSCEFEYRG	RGFQCSAGVIVDQDLESIRQLACNSLQTGNRKSSVDNNSQGNEEVGYEWKLPKPLALEQVNGGMITQLQLTEKCEITSITVSSKENESQVCPKEMAIRKRQNGTVICQGVLFRSQGLIDSAARYCSYGRVRRDDVLGFPPDYTPAVFSTVNHYMAEVPYYDKVNDYDYDKLTYVVFDESCRIVGAMVFADYKFRSCEFEYRG	687	ATGATGCACTTATTCATGACAGGCGTATTCCTGAAAGTAATCTTCGTCATTGTACACTTGTCCACGCTCTCTGAAGGGCGAGGTTTCCAGTGCAGCGCAGGAGTAATTGTTGATCAAGACCTCGAATCCATCCGTCAGCTCGCTTGCAACAGTCTGCAAACAGGCAATAGAAAGTCTTCAGTCGACAATAATTCCCAGGGCAACGAAGAGGTTGGCTACGAGTGGAAGCTGCCCAAACCTTTGGCTTTGGAACAAGTTAATGGTGGAATGATTACGCAACTGCAGCTCACCGAGAAGTGCGAAATCACGTCCATCACTGTGTCCAGCAAAGAAAATGAAAGCCAAGTTTGTCCAAAAGAAATGGCTATCCGTAAACGTCAAAATGGAACAGTGATATGCCAGGGTGTTTTATTCCGCAGTCAAGGTCTGATTGATTCCGCCGCTCGTTACTGTTCATATGGGCGTGTTAGGAGAGACGACGTTCTTGGTTTTCCACCAGATTACACCCCAGCCGTATTTAGTACTGTAAATCACTACATGGCAGAAGTACCTTATTATGATAAAGTCAATGACTATGACTATGATAAATTAACGTATGTGGTCTTTGATGAAAGTTGCCGTATTGTGGGAGCCATGGTCTTTGCAGATTATAAATTTCGGTCTTGTGAGTTTGAGTACAGGGGTTGA
BLGH_05258			329	MQNIKQVMSLTFIAWISTTSALPGLPLLSPHAIRAYEAGQQVRSALLETRQNPQTGLPDSVTDTDILEFALTLENLETAFYQQGFAKFPDSDFAALGLQQADIANLKSIGGTEATHVTTLAAAIAGTGAAPVQPCTYDFKFTNAAGMVATAGVLENVGVSAYLAAAPLVKSPAILTVAAEIVTVEARHQTFIRTASKAAAIPGPFDTPLGIRAVFSIAANFIQSCPNGSNLAITPFPALTMSPTQSMTKLIGGSEVRMESPAAMSATSCAFVNGGQTGGSSFTPFQNGACVVPMGLTGITYVHLASSTPGDGVLTDSITVAGPMVMTVN	LPGLPLLSPHAIRAYEAGQQVRSALLETRQNPQTGLPDSVTDTDILEFALTLENLETAFYQQGFAKFPDSDFAALGLQQADIANLKSIGGTEATHVTTLAAAIAGTGAAPVQPCTYDFKFTNAAGMVATAGVLENVGVSAYLAAAPLVKSPAILTVAAEIVTVEARHQTFIRTASKAAAIPGPFDTPLGIRAVFSIAANFIQSCPNGSNLAITPFPALTMSPTQSMTKLIGGSEVRMESPAAMSATSCAFVNGGQTGGSSFTPFQNGACVVPMGLTGITYVHLASSTPGDGVLTDSITVAGPMVMTVN	990	ATGCAAAACATCAAACAGGTAATGAGCTTGACTTTCATAGCTTGGATAAGTACTACTTCGGCGTTACCCGGTTTGCCTTTACTATCTCCTCATGCCATCAGAGCCTATGAAGCTGGCCAGCAAGTCAGGAGCGCGTTGCTAGAAACTAGGCAGAATCCGCAAACAGGCTTACCAGATTCAGTCACCGACACAGACATTTTAGAGTTTGCATTAACCTTAGAAAATCTCGAGACAGCCTTCTACCAGCAGGGCTTTGCAAAATTCCCAGACTCAGACTTTGCCGCATTGGGCCTTCAGCAGGCAGATATCGCGAACTTGAAATCAATTGGCGGTACCGAAGCAACCCATGTCACGACCCTCGCAGCCGCCATAGCTGGTACAGGGGCAGCACCAGTACAACCGTGTACCTATGACTTCAAATTCACGAATGCGGCTGGCATGGTGGCTACCGCAGGAGTGCTGGAGAACGTGGGTGTATCAGCTTACCTAGCTGCAGCTCCCCTTGTCAAATCTCCAGCGATTCTTACAGTCGCTGCGGAGATTGTCACTGTCGAGGCCCGCCATCAAACATTTATCCGCACAGCCTCCAAGGCAGCTGCGATACCTGGTCCCTTTGATACACCTCTTGGGATTCGTGCTGTCTTCTCTATTGCGGCGAACTTTATCCAATCATGTCCAAATGGCTCAAACTTAGCCATCACACCATTCCCAGCGCTAACCATGTCTCCAACGCAAAGCATGACAAAGTTGATTGGTGGATCGGAAGTCAGGATGGAGTCTCCTGCGGCAATGAGCGCCACAAGTTGTGCTTTCGTTAACGGCGGTCAAACTGGTGGAAGTTCCTTCACACCGTTTCAGAATGGAGCATGTGTTGTTCCCATGGGTCTGACGGGTATTACATATGTACACCTAGCAAGCTCGACACCAGGAGATGGTGTGCTGACAGATTCAATAACTGTAGCTGGACCAATGGTGATGACTGTTAATTAG
BLGH_05274			357	MKLELYFSLIFALLTNAHSEDDHGVPKIVGARQFLSEIKSRSNILTSPDTSTVHRSSVKRQTSDGRCGPGLGSCTNCCSPDGYCGSGPEYCTSPDCQYKYGPQCDANVKPAGSSTANVPRPHIGSVPYGGAGIYDCVTPGTVAVTFDDGPYLYTADVLDKFKRYNAKATFFITGNNMNKGPIDVTPAWSNVIKRMVSEGHQVASHTWTHQSLDKVDSETFQNQIIYNEMAFRNILGYFPTYMRPPYSQCAEDNCGSKLSRLGYHVVYFDVDTAGYLNDDASQIQKSKNIWDKTIAGVKPSTDSLLEIEHDIHYQTAYNLTDYILQSMYSKGFKSVTIGECLGDPAANWYRSGNNPRF	EDDHGVPKIVGARQFLSEIKSRSNILTSPDTSTVHRSSVKRQTSDGRCGPGLGSCTNCCSPDGYCGSGPEYCTSPDCQYKYGPQCDANVKPAGSSTANVPRPHIGSVPYGGAGIYDCVTPGTVAVTFDDGPYLYTADVLDKFKRYNAKATFFITGNNMNKGPIDVTPAWSNVIKRMVSEGHQVASHTWTHQSLDKVDSETFQNQIIYNEMAFRNILGYFPTYMRPPYSQCAEDNCGSKLSRLGYHVVYFDVDTAGYLNDDASQIQKSKNIWDKTIAGVKPSTDSLLEIEHDIHYQTAYNLTDYILQSMYSKGFKSVTIGECLGDPAANWYRSGNNPRF	1074	ATGAAGCTCGAGCTCTATTTTTCTCTCATATTTGCTCTTCTAACTAATGCACACTCTGAAGATGATCATGGCGTTCCCAAGATTGTGGGAGCACGGCAATTTCTTTCTGAAATTAAATCGCGGTCAAATATTTTGACATCCCCAGACACCTCAACAGTACATCGATCTAGTGTTAAACGACAGACCTCTGACGGGCGCTGTGGACCAGGCTTAGGTTCCTGTACGAATTGCTGCTCACCTGATGGCTATTGCGGATCTGGACCTGAATATTGCACCTCTCCCGACTGCCAGTACAAATACGGCCCTCAATGTGACGCCAATGTTAAACCTGCTGGGTCATCAACAGCCAACGTCCCGCGTCCTCACATCGGCTCTGTCCCATATGGTGGTGCTGGGATATATGATTGCGTCACACCAGGGACTGTTGCAGTTACGTTTGATGATGGACCTTATCTTTATACGGCTGATGTCTTGGACAAATTCAAACGATACAACGCAAAAGCCACATTTTTCATTACTGGAAATAATATGAATAAGGGGCCAATTGACGTTACTCCAGCGTGGAGTAATGTGATCAAGCGAATGGTTTCTGAAGGACACCAAGTTGCATCCCATACTTGGACACACCAAAGTCTAGACAAAGTTGATTCTGAAACATTTCAGAACCAGATAATTTATAATGAAATGGCGTTCCGAAATATTCTCGGCTACTTCCCGACATACATGAGGCCACCATACTCTCAATGTGCTGAGGATAACTGTGGATCCAAATTGAGCAGGCTCGGATATCATGTAGTTTACTTTGACGTTGATACAGCCGGTTATCTAAATGATGATGCATCACAGATTCAAAAGTCCAAGAATATTTGGGACAAAACTATTGCCGGAGTCAAACCTAGCACTGACTCTCTTCTCGAAATAGAACACGATATACACTATCAAACTGCTTACAATCTCACAGATTATATATTGCAATCTATGTATTCAAAGGGTTTTAAATCTGTTACGATTGGTGAATGCCTTGGAGACCCAGCTGCCAATTGGTATCGTTCGGGTAATAATCCTCGTTTCTAG
BLGH_05277	CSEP0387		394	MRKQLLSNFGLLLHTYLHIAGSSASPKLILDSEPELLFSGYLCDGNYISSEYIIQSINSAWQGLFNSKTGSGVVSHFEDTRIFGDTSKPLFAGPVPIDHSQHGRDHAENIRVVFDIERKFIGLITIHDTDIRHCREILDTTSIADFNPNLHVILGYKCAHQVYELEYVEKSYIAASSELHEYGLNQPHMFPMLRDRPGSAYHSYMIWPLLIGKKVFANGNTCARDFIAFQHDFGSLGVFHNEDNEDYICPLVWTNITPFHSTLRFLKEHIIAPGNIEKEINCQDQVFKYDYLMYNIKYVIAAHKYRQALNVEFKYPLYTKINSKLKKRGWLWPLQTQESPRGVPQSNLQYFLYVDELFQYLGVYSMKDNNYSLCIPRVVEKFSNFTPQYCELGL	SPKLILDSEPELLFSGYLCDGNYISSEYIIQSINSAWQGLFNSKTGSGVVSHFEDTRIFGDTSKPLFAGPVPIDHSQHGRDHAENIRVVFDIERKFIGLITIHDTDIRHCREILDTTSIADFNPNLHVILGYKCAHQVYELEYVEKSYIAASSELHEYGLNQPHMFPMLRDRPGSAYHSYMIWPLLIGKKVFANGNTCARDFIAFQHDFGSLGVFHNEDNEDYICPLVWTNITPFHSTLRFLKEHIIAPGNIEKEINCQDQVFKYDYLMYNIKYVIAAHKYRQALNVEFKYPLYTKINSKLKKRGWLWPLQTQESPRGVPQSNLQYFLYVDELFQYLGVYSMKDNNYSLCIPRVVEKFSNFTPQYCELGL	1185	ATGCGAAAGCAATTGCTGAGCAATTTTGGCTTGCTACTTCATACTTATCTTCACATAGCTGGCAGCTCAGCATCACCGAAATTAATTCTTGACAGTGAGCCGGAGCTATTATTCAGCGGCTACCTTTGTGATGGCAATTATATCAGCAGTGAATACATAATACAAAGTATCAATTCAGCCTGGCAAGGATTATTTAACAGCAAAACAGGCAGTGGTGTAGTATCGCACTTTGAAGATACTCGGATTTTCGGTGACACTTCTAAACCACTTTTCGCCGGGCCTGTTCCTATCGATCACAGTCAACATGGTAGAGACCATGCAGAAAATATACGGGTCGTCTTTGACATTGAAAGAAAATTCATCGGCCTCATAACGATCCACGACACTGACATCCGCCATTGTCGTGAAATTTTGGACACCACCTCTATAGCTGATTTCAATCCAAATCTACACGTTATACTAGGATACAAATGTGCCCATCAGGTTTACGAACTAGAGTACGTTGAAAAATCGTACATTGCAGCAAGCTCGGAACTACACGAATATGGACTCAATCAGCCACACATGTTTCCGATGTTGAGAGACAGACCTGGCTCTGCTTATCATAGTTACATGATATGGCCTCTTTTGATAGGCAAAAAAGTATTTGCAAATGGCAATACATGTGCTAGGGACTTTATCGCATTTCAGCATGATTTTGGTTCTCTAGGTGTATTTCATAACGAGGATAATGAAGATTATATTTGTCCTCTTGTATGGACCAACATTACGCCATTTCATTCTACCCTACGGTTCTTGAAAGAACACATCATAGCCCCTGGAAACATCGAAAAAGAAATTAACTGCCAAGATCAAGTCTTTAAATACGATTACCTCATGTATAACATAAAATATGTCATCGCAGCTCACAAATATCGACAAGCACTTAACGTAGAGTTTAAGTATCCACTGTATACCAAGATAAACTCCAAATTAAAAAAAAGAGGCTGGTTATGGCCACTGCAAACTCAAGAGAGCCCCCGTGGAGTGCCCCAATCAAACCTTCAATATTTTTTGTACGTGGATGAATTATTTCAATATCTCGGGGTTTACTCAATGAAAGACAACAACTATTCACTGTGTATTCCTCGAGTCGTTGAAAAATTCTCTAATTTTACGCCCCAGTACTGTGAACTAGGGTTATAA
BLGH_05278			380	MMKHFFSGINVLLHTYLHFTPSSASPAASVSSPQNVKYSDYMCEDNYLKGEVLKMNIHAAWIALFNSEPTNSLPAYVGDSWPFGNSFGSLFIWPILMEKEHLGTGPVSNVRIIFNFRATLVGIVTIHQSELRYCQEVFNPTNSDLFDPNLHTVIGFRCANQVFEYDYVYNSYSAALNSLQTSGINHPDMYPKIVTRYNSAYQDFYVWPLLSRNKIYTLDDTNIMNFVAFKNSPDSLNVFHVADGKEVLCPIIWMNIVPALSIPSSLINSNLDPKDSQIAVDCNGQMFKQSYIEDNMQAAIRGIKHQQAGGTPYLYPQFTGNDYQIFGSRASLICYSTFGFTNLLVREPTVVYFLTVKESHKYHGVYSFKDGRYSACKSYR	SPAASVSSPQNVKYSDYMCEDNYLKGEVLKMNIHAAWIALFNSEPTNSLPAYVGDSWPFGNSFGSLFIWPILMEKEHLGTGPVSNVRIIFNFRATLVGIVTIHQSELRYCQEVFNPTNSDLFDPNLHTVIGFRCANQVFEYDYVYNSYSAALNSLQTSGINHPDMYPKIVTRYNSAYQDFYVWPLLSRNKIYTLDDTNIMNFVAFKNSPDSLNVFHVADGKEVLCPIIWMNIVPALSIPSSLINSNLDPKDSQIAVDCNGQMFKQSYIEDNMQAAIRGIKHQQAGGTPYLYPQFTGNDYQIFGSRASLICYSTFGFTNLLVREPTVVYFLTVKESHKYHGVYSFKDGRYSACKSYR	1143	ATGATGAAGCACTTTTTCAGTGGTATCAATGTGTTGCTTCACACGTATCTTCACTTCACTCCCAGCTCAGCATCGCCAGCAGCTTCAGTATCCAGCCCGCAGAACGTGAAATACAGCGACTACATGTGTGAAGATAACTACCTCAAGGGCGAAGTTCTTAAAATGAACATACATGCAGCTTGGATCGCATTATTTAATAGCGAACCAACCAATAGTTTACCAGCATATGTGGGAGATTCCTGGCCATTCGGCAACTCTTTTGGGTCGCTTTTTATCTGGCCTATTTTGATGGAAAAAGAACATCTAGGCACTGGCCCGGTGTCCAATGTTCGTATTATCTTTAACTTTCGAGCTACTTTGGTTGGAATAGTGACCATTCATCAATCCGAGCTCCGCTATTGTCAAGAAGTCTTTAACCCGACAAACTCAGATTTATTCGATCCAAATTTACATACCGTAATTGGATTCAGATGTGCCAATCAGGTGTTTGAATATGACTACGTTTACAATTCATACAGTGCGGCTCTCAACTCATTACAAACCAGCGGAATAAATCATCCAGATATGTACCCAAAAATAGTTACCCGATATAATTCTGCATATCAAGATTTTTATGTATGGCCTCTCTTATCACGCAATAAAATATATACATTAGACGATACAAATATTATGAATTTTGTCGCGTTTAAAAATAGCCCTGATTCCCTAAATGTCTTCCATGTAGCTGATGGAAAAGAAGTTTTGTGTCCTATTATTTGGATGAATATTGTGCCTGCCTTGTCGATTCCAAGCTCCTTGATAAACAGTAACTTAGACCCCAAAGATAGTCAAATAGCTGTAGACTGTAATGGGCAAATGTTTAAACAAAGTTACATTGAGGATAATATGCAAGCAGCCATCAGGGGCATCAAACACCAGCAAGCAGGGGGCACACCGTACCTATATCCACAATTCACTGGGAATGACTATCAAATATTTGGATCGCGGGCAAGTTTGATCTGTTATTCGACGTTTGGTTTTACTAATTTGCTAGTGCGCGAACCAACTGTGGTATACTTTCTTACCGTAAAAGAATCCCATAAATATCACGGCGTATATTCCTTCAAAGATGGCAGGTATTCAGCTTGCAAATCCTACAGATAA
BLGH_05279			302	MRHPHHAIRGQSIWLKAVFIILLISAPASSMTGRIAVRNEAGYHCKYKIYPHSVVETTRLVACRGFTSPKFHARRPVIYADYSTVENMIFEWAFPLAVTKDNQGKIRKYTDKITFNNSCELRGLLYYDYATSQFEPCVNVPEVSTSETSGIGQELTEPFIKCGSLSWEITEIQKNAKSKLFETMNSFYEVEHTSMEVDGPWKKISLTKKVIVDGKVQAIEYGVIINNQNEVRSIIIKHYISRKLPVTRRFIREASKQEKSTPIREKKIVTLECPIDKIFPLFPNDGISDLPSPKRQKTSEVV	MTGRIAVRNEAGYHCKYKIYPHSVVETTRLVACRGFTSPKFHARRPVIYADYSTVENMIFEWAFPLAVTKDNQGKIRKYTDKITFNNSCELRGLLYYDYATSQFEPCVNVPEVSTSETSGIGQELTEPFIKCGSLSWEITEIQKNAKSKLFETMNSFYEVEHTSMEVDGPWKKISLTKKVIVDGKVQAIEYGVIINNQNEVRSIIIKHYISRKLPVTRRFIREASKQEKSTPIREKKIVTLECPIDKIFPLFPNDGISDLPSPKRQKTSEVV	909	ATGAGACATCCACATCATGCCATCAGAGGCCAGTCTATATGGCTAAAAGCCGTGTTCATTATACTTCTTATCTCAGCCCCTGCCTCATCAATGACAGGTAGAATAGCAGTAAGAAATGAGGCTGGATATCATTGTAAATATAAAATATATCCACACAGCGTAGTTGAAACGACTCGTCTGGTAGCTTGCAGAGGATTCACGTCACCAAAATTTCATGCGAGACGACCTGTCATTTATGCTGACTACAGTACCGTCGAAAACATGATATTTGAATGGGCTTTTCCTTTGGCTGTAACTAAAGATAATCAAGGCAAAATAAGAAAATATACAGACAAGATTACTTTTAACAATAGCTGCGAGCTGAGAGGTCTGCTCTACTATGATTATGCCACAAGTCAATTTGAGCCATGTGTAAATGTACCCGAGGTTTCGACAAGTGAAACTTCTGGGATAGGCCAAGAACTCACAGAACCTTTCATTAAATGTGGATCATTATCATGGGAAATAACAGAGATTCAAAAAAACGCCAAAAGTAAATTATTCGAAACTATGAATTCGTTTTATGAAGTGGAGCACACATCTATGGAGGTTGATGGTCCATGGAAGAAAATCTCTTTGACCAAAAAGGTAATTGTAGATGGTAAAGTACAAGCTATAGAATACGGAGTTATAATAAATAATCAAAATGAAGTCCGTAGCATAATCATTAAACACTATATAAGCAGAAAATTACCCGTAACTCGAAGATTCATAAGAGAGGCAAGTAAACAGGAAAAGTCGACACCAATACGGGAAAAGAAAATTGTCACACTGGAATGCCCAATTGACAAAATATTCCCGCTTTTTCCTAATGATGGAATATCGGACCTACCAAGCCCTAAAAGACAAAAGACTTCAGAAGTAGTCTAG
BLGH_05280	CSEP0389		381	MMKHFFSSIIVLLHTHLHITSSSASPIILLPSRPEVKYSDYICDDNYLTGEYLKRNIITAWNALYNSEPTHSLPAHVGDSWLFYSTHRTLFVWPILMKNKLRETAAVSKIRIIIDFQATLVAIVTVHQSELRYCREVFNLTNSDLFDPNLHTIIGFRCANQVFEYHYVHNSHSAALKSLQTSGINHPDMYPKIVTRYDSPYQNFLVWPLLSGNKIYTLDGKIFSMMNFVAFKNSPDSLSVFHVADGKEVSCPLIWMNSVPALSIPSSLINSNLDPKDSQIAVDCNGQMFKQSYIEDNLQAAIRGIKHQQSEGKPYLYPQFTGNDNQTFGSRVWKWPLRHPSNFFEVREPTVVFFLTIKESHEYHGVYFLKDGRYSACKSYR	SPIILLPSRPEVKYSDYICDDNYLTGEYLKRNIITAWNALYNSEPTHSLPAHVGDSWLFYSTHRTLFVWPILMKNKLRETAAVSKIRIIIDFQATLVAIVTVHQSELRYCREVFNLTNSDLFDPNLHTIIGFRCANQVFEYHYVHNSHSAALKSLQTSGINHPDMYPKIVTRYDSPYQNFLVWPLLSGNKIYTLDGKIFSMMNFVAFKNSPDSLSVFHVADGKEVSCPLIWMNSVPALSIPSSLINSNLDPKDSQIAVDCNGQMFKQSYIEDNLQAAIRGIKHQQSEGKPYLYPQFTGNDNQTFGSRVWKWPLRHPSNFFEVREPTVVFFLTIKESHEYHGVYFLKDGRYSACKSYR	1146	ATGATGAAGCACTTCTTTAGCAGTATTATTGTGTTGCTTCACACGCATCTCCATATCACTTCCAGCTCAGCATCGCCGATAATTTTGTTACCCAGCCGGCCAGAGGTGAAATACAGCGATTACATCTGTGATGACAACTACCTTACTGGTGAATATTTAAAACGAAATATTATTACAGCATGGAACGCATTATATAATAGTGAACCAACTCATAGTTTGCCAGCACATGTAGGAGATTCCTGGCTTTTCTACAGCACTCATAGAACGCTTTTTGTCTGGCCCATTTTAATGAAGAATAAGCTGCGAGAAACTGCCGCAGTGTCCAAAATTCGTATTATTATTGACTTCCAAGCTACTTTGGTTGCAATAGTGACCGTTCATCAATCCGAGCTCCGCTATTGTCGAGAAGTCTTTAACCTGACAAACTCAGATTTATTCGATCCAAATTTACATACCATAATCGGATTCAGATGTGCCAATCAGGTGTTCGAATATCACTACGTTCACAATTCACACAGTGCAGCTCTCAAATCATTACAAACCAGCGGAATAAATCATCCAGATATGTACCCAAAAATAGTTACCCGATATGATTCTCCATATCAAAACTTTTTAGTATGGCCTCTCTTATCAGGCAATAAAATATATACATTAGACGGTAAGATATTTTCTATGATGAATTTTGTCGCGTTTAAAAATAGCCCTGATTCCCTAAGTGTCTTCCATGTAGCTGATGGAAAAGAAGTTTCGTGTCCTCTTATTTGGATGAATAGTGTGCCTGCCCTGTCGATTCCAAGCTCCTTGATAAACAGTAACTTAGACCCCAAAGATAGTCAAATAGCTGTAGACTGTAATGGGCAAATGTTTAAACAAAGTTACATTGAGGATAATTTGCAAGCAGCCATCAGGGGCATCAAACATCAGCAATCAGAGGGCAAACCTTACCTATATCCACAATTCACTGGGAATGACAACCAAACATTTGGATCGCGGGTTTGGAAATGGCCCCTTCGACACCCATCTAATTTCTTTGAAGTGCGCGAACCAACTGTGGTTTTCTTTCTTACCATAAAAGAATCCCATGAATATCACGGCGTATATTTCTTAAAAGATGGCAGGTATTCAGCTTGCAAATCCTATAGATAA
BLGH_05293	CSEP0390		155	MRASIFVTFILPLLAIAQVAPGAPDTPRAPDAPGAPGAPGPPGAPDTSITKTRTSTATRTRTITVSMVSSVIATVSMNRTAPVNTGAFPAWTTPSATNTNIAQNTNPAGGFARNSGTGSSPQTTQKLIPEGNAANVRGNEGLVGIAGILAILALW	APDTPRAPDAPGAPGAPGPPGAPDTSITKTRTSTATRTRTITVSMVSSVIATVSMNRTAPVNTGAFPAWTTPSATNTNIAQNTNPAGGFARNSGTGSSPQTTQKLIPEGNAANVRGNEGLVGIAGILAILALW	468	ATGCGCGCCTCTATCTTCGTTACATTTATTCTTCCACTTCTGGCTATTGCTCAAGTCGCACCAGGGGCACCCGATACCCCTCGAGCTCCTGATGCTCCTGGCGCTCCGGGCGCTCCAGGCCCACCAGGAGCACCTGATACCTCTATCACCAAAACTAGAACTTCAACAGCCACTCGCACCCGTACTATCACTGTATCCATGGTATCATCTGTTATTGCAACTGTATCAATGAACAGGACTGCTCCTGTTAACACGGGGGCCTTCCCAGCCTGGACGACACCTTCTGCTACGAATACAAATATCGCTCAAAATACCAATCCTGCTGGCGGCTTTGCTAGAAACAGCGGAACCGGCTCATCTCCTCAAACAACCCAAAAGTTAATACCTGAGGGCAATGCCGCAAATGTGCGCGGAAATGAAGGCCTTGTAGGGATAGCCGGAATATTGGCAATCCTCGCACTTTGGTAG
BLGH_05296			229	MPRDTISFFGLVAFILLLATSRASDIYPPGGSLSKLAKSLQIRNKASELQAIISVEGYTLVNFSLDKTFDEYNLKLNGTIEPRLQAILAYLKQNHPNISIIPTIPPRVPDLHEEPKINTTCCPVPGQNFATWAGPRATWNGARYLSSINGTASLPAHSCARVSCSYGSGIFTCNGGDETLNPMFSRVTNLTSSVLKHCVIRPGENNARVCGQAFDDSSHLSVVIQGDYC	SDIYPPGGSLSKLAKSLQIRNKASELQAIISVEGYTLVNFSLDKTFDEYNLKLNGTIEPRLQAILAYLKQNHPNISIIPTIPPRVPDLHEEPKINTTCCPVPGQNFATWAGPRATWNGARYLSSINGTASLPAHSCARVSCSYGSGIFTCNGGDETLNPMFSRVTNLTSSVLKHCVIRPGENNARVCGQAFDDSSHLSVVIQGDYC	690	ATGCCAAGGGATACAATTTCTTTTTTCGGGCTTGTAGCTTTCATTCTCCTTCTAGCTACATCCCGTGCAAGTGATATTTATCCGCCAGGGGGATCTTTGTCTAAACTTGCAAAGTCTTTGCAAATCCGCAACAAAGCGAGCGAACTTCAAGCAATAATTAGCGTGGAAGGCTATACTCTGGTAAATTTTTCCCTCGATAAAACATTCGACGAATACAATTTAAAACTGAATGGAACAATTGAGCCTAGACTGCAGGCTATTCTGGCCTACTTGAAGCAAAATCATCCAAATATTAGCATAATTCCGACAATTCCACCGAGAGTTCCGGATTTGCACGAAGAGCCAAAAATTAACACAACCTGTTGTCCAGTTCCCGGCCAGAATTTTGCGACATGGGCCGGTCCACGAGCGACGTGGAATGGTGCACGCTATTTGAGTAGCATTAATGGTACTGCGAGTCTTCCCGCTCATAGCTGCGCTCGTGTCAGCTGCTCATATGGATCCGGCATCTTTACATGTAATGGGGGAGACGAGACGCTTAATCCAATGTTCAGCAGGGTAACGAATCTCACTTCCTCTGTGCTCAAACATTGTGTCATTCGTCCGGGTGAAAATAATGCAAGAGTATGTGGGCAAGCCTTTGATGACTCAAGTCATTTGAGCGTCGTCATTCAAGGTGATTACTGTTGA
BLGH_05312			100	MRTSILQPSLLKILLATLLTASTLMASPNPLSEAGLVKSPDAISLVTRDRTDHTKCQTGERPISTTKFGRVKCSGSSSISASYLWKFCGTVGIMWALEIA	SPNPLSEAGLVKSPDAISLVTRDRTDHTKCQTGERPISTTKFGRVKCSGSSSISASYLWKFCGTVGIMWALEIA	303	ATGCGGACGTCTATTTTACAACCTAGCCTTTTGAAGATCCTCCTCGCTACCTTACTCACTGCGAGTACATTGATGGCATCACCCAACCCTTTATCGGAAGCTGGTTTAGTCAAAAGTCCAGACGCGATCTCTTTGGTGACCCGAGATCGGACCGATCATACGAAGTGCCAGACAGGCGAGCGGCCTATATCCACGACCAAGTTTGGCAGGGTAAAATGTAGTGGAAGCTCAAGCATCTCGGCATCGTACTTGTGGAAATTTTGTGGCACAGTGGGCATCATGTGGGCTTTAGAAATAGCCTGA
BLGH_05321			153	MLFTHLKKTPLLLILMQILLISTVYGTRKQGTLKPMYVCGNSAYPVPAVMNALDAVRRLFRKHKTNQLVRYTGTTRLPIFTGQTGEFYEGKIKGSILWDFSSTKRKVKGYVIVNKQRDVGSLVGVVGIGDEGTYSVCEKKMLRSTRSSALNQT	TRKQGTLKPMYVCGNSAYPVPAVMNALDAVRRLFRKHKTNQLVRYTGTTRLPIFTGQTGEFYEGKIKGSILWDFSSTKRKVKGYVIVNKQRDVGSLVGVVGIGDEGTYSVCEKKMLRSTRSSALNQT	462	ATGCTATTCACTCATTTGAAAAAAACGCCTCTTCTTCTCATCTTAATGCAGATTTTATTGATTTCAACGGTTTATGGCACTAGGAAACAAGGAACGCTGAAGCCGATGTATGTGTGTGGAAATAGCGCCTATCCAGTACCTGCGGTTATGAATGCCTTAGATGCTGTCAGAAGACTTTTTCGAAAACATAAAACGAATCAACTTGTCCGGTATACAGGTACCACTAGACTTCCCATTTTCACTGGCCAGACCGGCGAATTTTATGAGGGCAAAATCAAAGGAAGTATATTATGGGATTTTTCCAGTACAAAACGAAAAGTAAAGGGTTATGTTATAGTGAATAAACAACGTGATGTTGGCAGCTTAGTAGGTGTCGTGGGAATTGGTGACGAAGGTACCTACTCCGTGTGCGAGAAAAAGATGCTTAGATCTACGAGATCTTCTGCTCTAAATCAAACGTGA
BLGH_05343	CSEP0240		169	MKLSSYLATFAISTLASAHYLQLAEQSNIYDEGVKSNDFPWSGKNKLVTCPTSKRINFIDVEDINITPLVPVLNEWVEVEATPYFHAQIAGFYMRVLDSKTRRDLIEPIDVFKSLTKIGVHIPYNYDSHTFRFKFKPVIPGFSGKEVDLLFYIPNHFELFCVRTPLMRR	HYLQLAEQSNIYDEGVKSNDFPWSGKNKLVTCPTSKRINFIDVEDINITPLVPVLNEWVEVEATPYFHAQIAGFYMRVLDSKTRRDLIEPIDVFKSLTKIGVHIPYNYDSHTFRFKFKPVIPGFSGKEVDLLFYIPNHFELFCVRTPLMRR	510	ATGAAGCTCTCCAGTTACCTCGCTACATTTGCCATCAGCACTTTAGCATCAGCTCATTATTTGCAACTCGCAGAGCAGTCAAATATTTACGATGAAGGTGTAAAATCGAATGATTTCCCATGGTCTGGCAAGAATAAATTGGTCACTTGCCCTACATCAAAACGGATTAACTTCATTGATGTTGAGGATATCAATATTACCCCCCTCGTACCCGTTTTGAATGAGTGGGTAGAAGTAGAAGCGACTCCATATTTCCACGCGCAAATAGCTGGGTTCTATATGAGAGTTCTAGACTCAAAAACCCGGCGAGATCTCATAGAACCTATTGACGTTTTTAAGTCCTTGACGAAAATTGGGGTTCACATCCCTTATAATTACGATTCTCATACATTCCGCTTCAAGTTTAAGCCGGTGATTCCTGGGTTTTCAGGAAAAGAGGTTGACTTGTTGTTTTACATTCCAAACCATTTCGAATTATTCTGTGTGAGGACCCCTCTGATGAGAAGGTAG
BLGH_05352	CSEP0160		168	MKFPVSLVTIAISTVALAYCVPPSPPPSIVEGQKFFSKNLKLPGANELLYCSSQFKRGPITFSNVTTNPSVAVANKLFEVDMKGSLSIPLSDGIKIRVYDLTTDQDLSEPIDFFSFMKRNGAEVPTSVGDFHVSFAFTPQFVFAPKIGINLYTPEGYLLLCLRSLLFY	YCVPPSPPPSIVEGQKFFSKNLKLPGANELLYCSSQFKRGPITFSNVTTNPSVAVANKLFEVDMKGSLSIPLSDGIKIRVYDLTTDQDLSEPIDFFSFMKRNGAEVPTSVGDFHVSFAFTPQFVFAPKIGINLYTPEGYLLLCLRSLLFY	507	ATGAAGTTCCCAGTCAGTCTCGTCACAATTGCCATTAGCACTGTAGCATTAGCTTACTGTGTGCCGCCCTCACCGCCACCATCGATAGTTGAAGGACAAAAGTTCTTCTCCAAAAATCTTAAACTCCCGGGCGCAAACGAGTTGCTATATTGCTCCAGTCAATTTAAAAGAGGTCCCATCACTTTTTCTAATGTGACGACAAACCCAAGCGTGGCAGTGGCCAACAAGCTTTTTGAGGTGGACATGAAGGGTTCTCTCAGCATTCCCTTGAGCGACGGGATAAAAATTCGAGTTTACGATTTGACCACTGATCAAGATCTTTCGGAACCAATCGACTTTTTCTCCTTCATGAAACGTAATGGGGCCGAAGTCCCCACCAGTGTGGGAGATTTTCATGTCAGCTTTGCCTTCACACCCCAATTTGTTTTTGCCCCAAAGATTGGTATCAATCTATATACCCCCGAGGGATACTTGCTACTCTGTCTCAGGTCCCTCCTGTTTTATTAA
BLGH_05353	CSEP0047		171	MKFPVSLVTIAISTVALAYCVPPSSQPTLPEGQEVISNSLKVPGENALEYCSSEFLSYPIRLFNVAIKPTIPTINEQVEVFVDGFTGIPLSPEVQLRVFDWASGRDLSEPINFFKYMNSINAQVPDHVGQFRLFFRFKPEPTILYSGQIGIELNYRKDFKLLCVKTPIRIF	YCVPPSSQPTLPEGQEVISNSLKVPGENALEYCSSEFLSYPIRLFNVAIKPTIPTINEQVEVFVDGFTGIPLSPEVQLRVFDWASGRDLSEPINFFKYMNSINAQVPDHVGQFRLFFRFKPEPTILYSGQIGIELNYRKDFKLLCVKTPIRIF	516	ATGAAGTTCCCAGTCAGTCTCGTCACAATTGCTATTAGCACCGTAGCATTAGCTTACTGTGTGCCGCCCTCATCACAACCGACGTTACCTGAAGGACAAGAAGTCATCTCAAACTCTCTTAAAGTCCCGGGCGAAAACGCTTTGGAATACTGTTCAAGTGAATTCCTAAGTTATCCTATTCGTCTATTTAACGTTGCGATAAAACCAACTATACCCACGATCAATGAACAAGTCGAAGTCTTTGTAGACGGCTTTACAGGTATCCCATTGAGTCCTGAGGTTCAACTTCGGGTTTTTGATTGGGCATCTGGTCGAGATCTATCAGAGCCAATCAACTTTTTCAAGTACATGAATAGTATTAATGCGCAAGTCCCTGATCATGTAGGACAATTTCGTCTCTTCTTCCGCTTCAAACCTGAACCTACTATATTATATTCCGGACAGATTGGTATAGAGTTGAATTACCGTAAAGATTTCAAGCTACTCTGTGTTAAAACTCCCATCCGTATTTTTTAA
BLGH_05371	CSEP0239		169	MKLSSYLATFAISALASAHYLQLSKQSSIDDEGVKANDYPWFGNNKLVTCPTSRRMTFIDVEDINITPLVPVLNQWVEVEATVYMQTPLSGFHMRVLDSKTRRDLIEPIDVMKSLRKIGVDTPLYYDSHTFRFKFKPVVPGYSGKEVDLLFYIPHLFELFCVRTPLMRR	HYLQLSKQSSIDDEGVKANDYPWFGNNKLVTCPTSRRMTFIDVEDINITPLVPVLNQWVEVEATVYMQTPLSGFHMRVLDSKTRRDLIEPIDVMKSLRKIGVDTPLYYDSHTFRFKFKPVVPGYSGKEVDLLFYIPHLFELFCVRTPLMRR	510	ATGAAGCTCTCCAGTTACCTCGCTACCTTTGCCATCAGCGCTTTAGCATCAGCTCATTATTTGCAACTCTCAAAGCAGTCATCTATTGACGATGAAGGTGTAAAAGCGAATGACTACCCATGGTTTGGTAACAATAAATTGGTCACTTGCCCTACATCAAGACGGATGACATTCATTGATGTTGAGGATATCAATATTACCCCCCTCGTACCCGTTTTGAATCAGTGGGTAGAAGTAGAAGCGACTGTGTATATGCAAACGCCACTATCTGGGTTTCATATGAGAGTTCTAGACTCAAAAACCAGGCGAGATCTCATAGAACCTATTGACGTTATGAAGTCCCTGAGGAAAATCGGTGTTGACACCCCTTTGTATTACGATTCTCATACATTCCGCTTCAAGTTTAAGCCGGTGGTTCCTGGGTATTCAGGAAAAGAGGTTGACTTGTTGTTTTACATTCCGCACCTTTTCGAATTATTTTGTGTGAGGACCCCTCTGATGAGAAGGTAG
BLGH_05378			390	MNTHFFHSFLVLFLLKSAFYSLSVYASPIDSPTPAPVDPVAPAPVDPAAPAPVDPAAPAPVDPVAPAPVDPAAPAPVNPQADAIPPFALDFAPLVWLDKKETFFPSDIEAHISNTSPFIDLKIVETTLPPLSTANLDVLNPLNTDKQHVFLTTKVPVQDSPKWLEGVAPDQDGKTKDATTCVTIISNRGNGTVDVFYMYFYSFNKGTDVLFHELGNHVGDWEHNMIRFQNGEPDSIWFSQHSNGQAFRYQAVEKQGKRPVVYSARGSHANYAIDGNHDHTIPNINLPAGPVTDRTSQGTLWDPVKSSFFYTYDGATNSIAPLNNSPLGFMKYNGLWGNADMPKDDPAQESLFGFPKFVAGPSGPMDKRLNRINVCLNDDKSCKVRDKLAA	SPIDSPTPAPVDPVAPAPVDPAAPAPVDPAAPAPVDPVAPAPVDPAAPAPVNPQADAIPPFALDFAPLVWLDKKETFFPSDIEAHISNTSPFIDLKIVETTLPPLSTANLDVLNPLNTDKQHVFLTTKVPVQDSPKWLEGVAPDQDGKTKDATTCVTIISNRGNGTVDVFYMYFYSFNKGTDVLFHELGNHVGDWEHNMIRFQNGEPDSIWFSQHSNGQAFRYQAVEKQGKRPVVYSARGSHANYAIDGNHDHTIPNINLPAGPVTDRTSQGTLWDPVKSSFFYTYDGATNSIAPLNNSPLGFMKYNGLWGNADMPKDDPAQESLFGFPKFVAGPSGPMDKRLNRINVCLNDDKSCKVRDKLAA	1173	ATGAACACTCACTTTTTTCATTCGTTTCTCGTGTTATTCCTATTGAAATCAGCCTTCTACTCGCTATCGGTCTATGCTAGTCCTATAGACTCTCCGACTCCCGCTCCCGTCGATCCTGTGGCTCCCGCTCCCGTCGATCCTGCGGCTCCAGCTCCCGTCGATCCTGCGGCTCCAGCTCCCGTCGATCCTGTGGCTCCCGCTCCCGTCGATCCTGCGGCTCCCGCTCCTGTTAACCCTCAGGCCGATGCGATCCCACCGTTTGCCCTGGATTTCGCCCCATTAGTTTGGCTCGACAAGAAAGAAACCTTTTTTCCATCAGATATTGAAGCCCATATTTCCAATACCAGTCCCTTTATCGACTTGAAGATCGTGGAAACAACCTTGCCACCTCTGAGCACGGCCAACCTCGACGTTTTGAATCCACTAAACACGGACAAGCAGCACGTTTTCCTGACTACCAAAGTTCCAGTACAAGATAGTCCCAAATGGTTGGAGGGAGTTGCACCAGACCAAGATGGCAAGACAAAGGATGCAACAACATGTGTGACCATTATTAGTAATCGCGGCAATGGAACGGTAGATGTTTTCTACATGTATTTCTACTCTTTCAACAAAGGAACCGACGTCCTCTTTCATGAACTGGGAAATCATGTCGGGGATTGGGAGCACAATATGATTCGTTTTCAAAACGGTGAGCCTGACAGCATTTGGTTCAGTCAGCATAGCAATGGGCAAGCATTTCGCTACCAGGCCGTAGAGAAGCAGGGAAAACGACCCGTCGTCTATTCTGCTCGCGGCTCGCACGCCAATTATGCCATCGATGGTAATCACGACCATACTATCCCCAATATAAATTTGCCTGCCGGTCCTGTCACCGATCGCACCAGCCAGGGTACCCTCTGGGACCCAGTCAAGAGCTCGTTTTTCTACACGTATGATGGTGCCACCAATTCCATTGCACCCTTGAACAACAGCCCCCTTGGATTCATGAAATACAACGGCCTATGGGGTAATGCGGATATGCCAAAGGACGATCCGGCCCAAGAGTCCCTCTTCGGCTTCCCCAAGTTTGTCGCAGGTCCTTCGGGTCCGATGGATAAACGATTAAATCGTATCAACGTGTGTCTGAATGATGATAAGTCGTGCAAAGTCCGCGACAAGTTGGCTGCTTAG
BLGH_05380	CSEP0392		74	MKLSINLATLAFSTLVTAYCVQPALQPTISEEQEVIKKSHKIPGHNFLEYCNDNPDDNLLKLESVDIDPIMPVM	YCVQPALQPTISEEQEVIKKSHKIPGHNFLEYCNDNPDDNLLKLESVDIDPIMPVM	225	ATGAAGCTCTCCATTAACCTTGCTACACTTGCTTTCAGCACTCTGGTAACAGCCTACTGTGTCCAGCCTGCATTGCAACCAACGATATCGGAAGAACAAGAAGTTATAAAGAAATCTCACAAGATTCCGGGCCACAATTTCTTGGAATATTGTAATGACAACCCTGATGATAACCTTCTTAAACTCGAGTCAGTAGACATCGATCCAATTATGCCCGTTATGTAA
BLGH_05386			539	MINLCLVFLIPSLVHPLVQAGYAPKLCDCPTTPLVRPGGNLSDNEEAYRLARKLQADEALKNWLKKTDPGFGVEELPTIALATSGGGYRSLLSGAGVVQALDSRDSNLSVSGLYQALTYHSGLSGGGWMVFSIAGNNYPTISQLKEKIWKKSFKSNYFAPKNLVFSYHEDKVVADVLEKQAAGFNTSLIDRFGRLLTRQFLGKLDDSSTTLSSITSMSNFTSHSAPFPIITALGTESVLDKCRVDSNSTTYEFTPYEFGSWDRNINAFTPSEYLGTQMNNGKPLNDCVRNYDDLGFLMATSSNILGTICSTDYKPPGRFRSAINRVASYIIRLPKLETNDMLATYRNPFYNYTSPTSDTNLENPISDQEILRLVDGGLTLQNNPISPLLQPARKVDVILVNDNSGDYDGRYPNGTRIETSYIHSFEAGLSRMPFIPSPEIFVSKGLNTRATIFGCGDPGKTTLVYLPNNIYTYDSGVSTFKLNFSPKSTEAMIQNGNHIATQGNQEDWPVCLGCALMMNTKQKLPEACSACFAKYCYNT	GYAPKLCDCPTTPLVRPGGNLSDNEEAYRLARKLQADEALKNWLKKTDPGFGVEELPTIALATSGGGYRSLLSGAGVVQALDSRDSNLSVSGLYQALTYHSGLSGGGWMVFSIAGNNYPTISQLKEKIWKKSFKSNYFAPKNLVFSYHEDKVVADVLEKQAAGFNTSLIDRFGRLLTRQFLGKLDDSSTTLSSITSMSNFTSHSAPFPIITALGTESVLDKCRVDSNSTTYEFTPYEFGSWDRNINAFTPSEYLGTQMNNGKPLNDCVRNYDDLGFLMATSSNILGTICSTDYKPPGRFRSAINRVASYIIRLPKLETNDMLATYRNPFYNYTSPTSDTNLENPISDQEILRLVDGGLTLQNNPISPLLQPARKVDVILVNDNSGDYDGRYPNGTRIETSYIHSFEAGLSRMPFIPSPEIFVSKGLNTRATIFGCGDPGKTTLVYLPNNIYTYDSGVSTFKLNFSPKSTEAMIQNGNHIATQGNQEDWPVCLGCALMMNTKQKLPEACSACFAKYCYNT	1620	ATGATAAACCTATGTCTTGTATTCTTGATACCAAGCTTAGTCCATCCATTAGTTCAGGCTGGATATGCGCCTAAGCTATGTGATTGTCCAACGACGCCACTTGTCAGGCCTGGAGGGAATCTTTCTGACAACGAAGAAGCATACCGTTTGGCCCGGAAATTGCAAGCGGATGAAGCACTTAAAAATTGGTTGAAAAAGACAGACCCAGGTTTCGGAGTGGAAGAATTGCCTACTATTGCACTTGCTACTAGTGGTGGTGGCTACCGATCACTTCTTTCAGGTGCAGGCGTAGTTCAGGCCTTGGATTCACGAGATTCTAACTTGAGCGTTAGCGGTTTATACCAAGCTCTCACATACCACTCCGGCTTGTCAGGCGGTGGATGGATGGTATTCTCGATTGCGGGGAATAACTATCCGACTATCAGCCAACTAAAGGAAAAAATATGGAAAAAATCTTTCAAATCCAACTACTTTGCTCCAAAGAACCTAGTATTTTCATACCACGAAGATAAAGTCGTGGCTGATGTCTTGGAAAAACAGGCTGCCGGCTTCAATACATCTCTCATCGATCGCTTCGGTCGACTTTTAACACGCCAATTTCTCGGAAAACTTGATGACTCCTCAACCACTCTCTCTTCCATCACAAGTATGTCTAATTTTACTTCACATTCCGCACCGTTTCCTATAATAACTGCCTTGGGTACTGAAAGCGTGCTCGATAAATGTAGGGTTGATTCAAACTCTACTACTTATGAGTTTACTCCCTATGAATTTGGTAGTTGGGATCGTAATATCAACGCATTCACTCCGAGCGAGTACCTTGGAACCCAAATGAATAACGGGAAACCACTGAACGATTGTGTGAGGAATTACGATGACCTTGGATTTCTCATGGCAACTTCCAGTAACATACTCGGCACAATCTGTTCCACGGATTACAAGCCTCCAGGTCGTTTCCGCTCAGCAATCAACCGTGTCGCATCATATATAATCCGACTCCCTAAGCTTGAGACCAATGATATGCTGGCCACGTATAGAAACCCATTTTACAACTATACCTCGCCAACATCAGATACCAACCTCGAAAACCCTATTTCCGACCAGGAAATTCTGAGGCTGGTAGATGGTGGCCTGACCCTGCAAAATAATCCAATAAGCCCATTGCTACAGCCAGCCCGCAAAGTTGACGTTATATTGGTAAATGATAACAGCGGTGACTATGATGGGCGATACCCGAATGGAACTAGGATCGAGACGTCCTATATCCATTCTTTTGAAGCCGGATTATCTCGTATGCCATTCATACCATCTCCCGAGATTTTCGTGTCTAAAGGGCTTAACACTCGAGCTACCATCTTCGGATGCGGTGATCCAGGCAAGACAACACTCGTTTATTTACCCAATAACATATATACATATGACTCTGGGGTCTCGACATTCAAACTTAACTTTTCACCGAAAAGTACAGAGGCTATGATTCAAAACGGGAATCATATCGCAACCCAGGGCAACCAAGAGGACTGGCCAGTATGTCTCGGGTGCGCGCTGATGATGAATACAAAACAGAAACTACCAGAGGCCTGCTCAGCGTGTTTTGCCAAGTATTGTTACAACACATGA
BLGH_05394	CSEP0099		114	MKFLVTASTAALSCLFLLVSAAPGEYVYACGDSDLFTIKEAQNYAVEATPNGRYESDPDSSGHDVLRAHHFCRVNKYEESGYYVVRAVKDRLALELWKYVDGRWMPCPILSVDS	APGEYVYACGDSDLFTIKEAQNYAVEATPNGRYESDPDSSGHDVLRAHHFCRVNKYEESGYYVVRAVKDRLALELWKYVDGRWMPCPILSVDS	345	ATGAAGTTTCTTGTTACAGCTTCTACGGCCGCATTAAGTTGCCTTTTTCTCCTAGTGTCTGCTGCGCCTGGAGAGTATGTTTATGCTTGTGGAGATTCTGACCTTTTTACAATAAAAGAAGCTCAAAATTACGCAGTCGAAGCTACTCCTAATGGAAGATATGAGAGCGACCCTGATAGCTCAGGGCATGACGTACTCCGGGCACATCATTTTTGTAGGGTTAATAAGTATGAAGAGTCTGGTTACTACGTAGTCCGAGCTGTTAAAGATCGATTAGCGCTCGAATTATGGAAATATGTTGATGGAAGATGGATGCCGTGCCCTATCCTTAGCGTCGATTCTTGA
BLGH_05395	CSEP0131		134	MKFFTIIITGASTLLCFIAPVTAMSRPTRPFLSPVPVPSQDFSFRCPNGMIYTKDHLMQVVQTASQIMGLNRTDEQYPLRLIQPRYSVNGNVWYHPIPGGQHVQDFVVFNTDYEVVGVVSRVSEDEHLQPCLIN	MSRPTRPFLSPVPVPSQDFSFRCPNGMIYTKDHLMQVVQTASQIMGLNRTDEQYPLRLIQPRYSVNGNVWYHPIPGGQHVQDFVVFNTDYEVVGVVSRVSEDEHLQPCLIN	405	ATGAAGTTCTTCACCATCATCATCACCGGCGCTTCCACACTCCTCTGCTTCATAGCGCCAGTGACAGCAATGTCACGTCCAACTAGACCATTTCTATCACCAGTGCCTGTGCCGAGCCAAGATTTCAGCTTCCGGTGCCCAAATGGGATGATATACACAAAAGATCATCTCATGCAAGTAGTTCAGACGGCCAGTCAAATTATGGGTCTCAATAGAACAGACGAGCAATATCCTCTTAGACTCATTCAGCCTCGGTACAGCGTTAACGGAAATGTGTGGTATCATCCTATTCCAGGGGGCCAACATGTACAAGATTTCGTTGTATTCAACACAGATTATGAAGTAGTGGGCGTAGTTAGCCGCGTTTCTGAAGACGAGCACCTCCAACCTTGTCTAATCAATTAA
BLGH_05397	CSEP0393		114	MKFLSAASAAALTCIFLLVPTALGDVVHKCESGEVFELEEVQGYASNATLDQVRPGDPVNPDAQIHGTHHFSRKTKGNKDARYVVQLAGHHRLLQLYEYGQSGWQFCSLALRKT	DVVHKCESGEVFELEEVQGYASNATLDQVRPGDPVNPDAQIHGTHHFSRKTKGNKDARYVVQLAGHHRLLQLYEYGQSGWQFCSLALRKT	345	ATGAAGTTTCTTAGTGCAGCTTCCGCGGCCGCCTTGACGTGCATCTTCCTCCTGGTGCCTACTGCGCTCGGAGATGTTGTTCATAAGTGTGAAAGCGGGGAAGTATTTGAGCTGGAAGAAGTTCAAGGATATGCAAGCAATGCTACTCTCGATCAAGTACGTCCCGGCGACCCGGTCAACCCAGACGCTCAAATCCACGGCACACATCATTTTTCCAGGAAAACCAAAGGGAACAAAGATGCTCGCTACGTAGTCCAACTCGCCGGACATCATCGATTGCTCCAACTTTATGAATATGGCCAATCAGGATGGCAGTTCTGTTCCCTCGCCTTGCGTAAGACATAG
BLGH_05400	CSEP0121		231	MMMHLFLTGVALKVIFLTINLFSLSEGQGFECSTGEIVDQDLESIRQLACNSLHTGNAESSVDSNSQGKEEVGFEWKLPNPLTLEQFNGGMITQLQLTENCEISSITISSKENESNVCPRNIAIHKRQDREMNCHGVKFSRERLIYTASTYCTNGVVDLDKALSFPQDYWPEIFSTEEHHIGHVGDFGKIYRAHYSIPSSVVYDGYCNVVGAIVYIDFSYKACSFVGHIGE	QGFECSTGEIVDQDLESIRQLACNSLHTGNAESSVDSNSQGKEEVGFEWKLPNPLTLEQFNGGMITQLQLTENCEISSITISSKENESNVCPRNIAIHKRQDREMNCHGVKFSRERLIYTASTYCTNGVVDLDKALSFPQDYWPEIFSTEEHHIGHVGDFGKIYRAHYSIPSSVVYDGYCNVVGAIVYIDFSYKACSFVGHIGE	696	ATGATGATGCACTTATTCTTGACAGGCGTAGCCCTCAAAGTTATCTTCCTCACCATCAACTTGTTCTCGCTTTCTGAAGGGCAAGGTTTCGAGTGCAGCACTGGAGAAATTGTTGATCAAGACCTCGAATCCATCCGTCAGCTCGCTTGCAACAGCTTGCACACAGGCAATGCAGAGTCTTCAGTCGACAGTAACTCCCAGGGCAAAGAAGAAGTCGGCTTCGAGTGGAAGCTTCCCAACCCTTTGACCTTGGAACAATTTAATGGTGGAATGATTACGCAACTACAGCTCACCGAGAACTGCGAGATCTCCTCCATCACTATCTCAAGCAAAGAAAATGAAAGCAACGTTTGCCCAAGAAACATAGCAATCCATAAACGTCAAGATAGGGAAATGAATTGCCACGGTGTAAAATTCTCCCGAGAACGTTTGATTTATACCGCCTCTACCTACTGTACCAATGGGGTAGTTGATCTAGACAAAGCCCTTTCTTTCCCACAAGACTACTGGCCGGAGATATTTTCAACTGAAGAACACCATATAGGACATGTAGGAGACTTCGGAAAAATCTATCGTGCTCATTATTCTATTCCGTCATCGGTGGTCTATGATGGTTACTGCAATGTTGTAGGAGCCATTGTTTATATAGATTTTTCATATAAAGCTTGCTCGTTTGTGGGGCACATTGGCGAGTAA
BLGH_05403	CSEP0360		123	MLQMKFFNAPMTVALAAITLLVPSTHALFQFNCISGESLDEHLVRSDGEGSSPDNVREDDPPAPSGEWYGVKKFKRQAQDGRYIDYLVQRLQAYPNYILYEWNTDKWEECTMKIVLNYRKSRS	LFQFNCISGESLDEHLVRSDGEGSSPDNVREDDPPAPSGEWYGVKKFKRQAQDGRYIDYLVQRLQAYPNYILYEWNTDKWEECTMKIVLNYRKSRS	372	ATGCTCCAAATGAAGTTTTTCAATGCACCTATGACCGTGGCACTGGCTGCTATTACACTGCTAGTGCCCTCTACCCATGCACTATTTCAGTTTAATTGTATAAGCGGTGAATCACTCGACGAGCATCTGGTTAGAAGTGACGGAGAAGGTTCCAGCCCTGATAATGTTAGAGAAGACGACCCTCCTGCACCGTCTGGAGAGTGGTACGGGGTAAAAAAATTTAAAAGACAGGCACAGGATGGAAGATATATCGATTACTTAGTCCAACGTCTTCAAGCATACCCGAATTATATACTCTATGAATGGAATACGGATAAATGGGAAGAATGTACCATGAAGATTGTCCTTAATTACCGCAAGAGTCGATCATGA
BLGH_05405			312	MQYSSAILIAAFAVTSVFTYGVLDSVEGANGVTMPGLSVADGTPRDCASPRCGSEADTSIIRQREMGSNKATALGRTQGGGPVDASKMMAMFMGGGGNATATKEARDIHAANVLRRSLGERAANGGTKTPKGTLETGVKAAAGAGAASGMPTCSDDGKVKMTYHQVNQDGAGPLTAMVDATSGGTDPAAFKSAQVTQNVPGIGIGGLSAAAVMDFPVEVQMPAGMTCSGTVGDAQNVCIVRMQNAAAAGPFGGSVAVTQSPAAKKRAIEFNLSKRHFARALAKRNAEDDAAAAAAIAELEKIGSATKDDQPE	YGVLDSVEGANGVTMPGLSVADGTPRDCASPRCGSEADTSIIRQREMGSNKATALGRTQGGGPVDASKMMAMFMGGGGNATATKEARDIHAANVLRRSLGERAANGGTKTPKGTLETGVKAAAGAGAASGMPTCSDDGKVKMTYHQVNQDGAGPLTAMVDATSGGTDPAAFKSAQVTQNVPGIGIGGLSAAAVMDFPVEVQMPAGMTCSGTVGDAQNVCIVRMQNAAAAGPFGGSVAVTQSPAAKKRAIEFNLSKRHFARALAKRNAEDDAAAAAAIAELEKIGSATKDDQPE	939	ATGCAATACTCATCTGCTATTCTTATCGCTGCTTTCGCAGTAACCAGTGTCTTCACCTACGGAGTTCTTGATTCTGTCGAAGGCGCCAATGGAGTTACCATGCCAGGTCTTTCAGTTGCCGACGGCACACCGCGTGATTGCGCTAGCCCTCGATGTGGATCAGAGGCTGACACTTCTATCATTCGCCAACGTGAGATGGGCTCCAACAAAGCCACCGCACTTGGCCGTACCCAGGGCGGTGGTCCCGTCGACGCCAGCAAGATGATGGCTATGTTCATGGGAGGCGGCGGAAATGCTACGGCGACAAAGGAGGCACGGGATATTCACGCTGCTAACGTCCTTCGTCGCAGTCTCGGAGAGCGTGCAGCCAATGGAGGAACCAAGACCCCAAAGGGCACCTTGGAGACTGGCGTCAAGGCTGCAGCTGGAGCTGGAGCGGCCAGTGGGATGCCGACTTGCTCGGACGATGGCAAGGTTAAGATGACCTATCATCAGGTCAACCAAGATGGAGCCGGGCCCTTGACGGCCATGGTTGACGCCACTTCGGGTGGAACCGATCCAGCAGCTTTCAAATCGGCCCAAGTCACGCAAAATGTGCCCGGAATCGGTATCGGAGGACTGTCAGCCGCGGCTGTGATGGACTTCCCGGTAGAAGTACAAATGCCAGCGGGAATGACATGCTCTGGAACAGTAGGCGACGCTCAGAACGTATGTATCGTTCGCATGCAAAATGCAGCAGCAGCAGGCCCATTTGGAGGATCGGTAGCAGTGACGCAAAGCCCGGCTGCCAAGAAACGCGCTATTGAGTTCAACTTATCCAAGCGCCATTTTGCCCGAGCTCTAGCCAAGAGGAACGCCGAAGATGACGCGGCAGCAGCAGCAGCCATTGCAGAGCTTGAGAAGATCGGGTCGGCGACCAAGGACGATCAACCTGAATAA
BLGH_05433	CSEP0359		155	MKYFSIAAVALSVVTSASLHITDEGEIFQNGVRRPILNSNFRMSCLENTFYNENQILDFAQKAYRIIENSKSRLDRCTFDPFPKEVLYIYHIGKSQTQATGQISHYMIINFVGQFFAGFYQYQGNEGQVTKLCEFDEGTTFIFPGTLDDSAHSAK	ASLHITDEGEIFQNGVRRPILNSNFRMSCLENTFYNENQILDFAQKAYRIIENSKSRLDRCTFDPFPKEVLYIYHIGKSQTQATGQISHYMIINFVGQFFAGFYQYQGNEGQVTKLCEFDEGTTFIFPGTLDDSAHSAK	468	ATGAAATATTTTTCTATTGCTGCCGTGGCCTTGTCCGTCGTTACTTCGGCTTCACTGCACATAACTGATGAAGGTGAAATATTTCAAAACGGAGTCAGACGTCCTATTTTAAACTCAAACTTCAGGATGTCTTGTCTAGAAAATACATTTTACAACGAAAACCAAATACTAGATTTTGCCCAAAAAGCATATCGAATAATCGAGAATTCTAAAAGTAGGCTGGATAGATGCACCTTTGACCCATTTCCCAAAGAAGTGCTTTACATTTATCATATTGGAAAAAGTCAAACACAAGCTACGGGTCAAATCAGTCATTATATGATTATCAACTTTGTAGGGCAATTTTTTGCCGGATTTTACCAATACCAAGGCAATGAAGGGCAGGTTACCAAATTGTGTGAGTTTGATGAGGGAACCACATTCATTTTTCCGGGGACCCTTGATGACTCCGCACATTCGGCGAAATGA
BLGH_05434	CSEP0358		145	MRFLSIATLILLVDLSVSLRIHDDYNIFRNGGRRPILNSNFGMTCQLYSVYNVNQILDFTRTAYQIIEDPNQGLDTCTFDPFPQEVLYIYRIGTTYLEDTGMKIFLPDFTNTKAVKERLPDCVLLIGAPSSTALRAINNSMFLAK	LRIHDDYNIFRNGGRRPILNSNFGMTCQLYSVYNVNQILDFTRTAYQIIEDPNQGLDTCTFDPFPQEVLYIYRIGTTYLEDTGMKIFLPDFTNTKAVKERLPDCVLLIGAPSSTALRAINNSMFLAK	438	ATGAGATTTCTTTCTATCGCTACCCTGATCTTACTCGTCGACCTTTCAGTCTCACTTCGCATACATGATGATTACAATATCTTTAGAAATGGGGGGAGACGTCCTATTTTAAACTCGAACTTTGGCATGACATGTCAATTATATTCAGTTTATAACGTAAATCAAATACTAGATTTTACCAGAACAGCGTATCAAATAATCGAAGATCCTAATCAAGGCCTGGACACATGCACCTTTGACCCATTTCCCCAAGAAGTGCTTTACATTTATCGAATTGGAACAACTTATTTGGAAGATACGGGTATGAAAATTTTTTTGCCGGATTTTACCAATACGAAAGCAGTGAAGGAACGGTTACCGGATTGTGTACTTTTGATTGGGGCACCCAGTTCAACAGCTTTGAGGGCAATTAACAACTCCATGTTTTTGGCGAAATGA
BLGH_05435			294	MQYSSALISAFAITSVLSHGVLDSVEGANGVTMPGLSVADGTPRDCASPRCGSEADTSIIRKREMGTNKATALGRTQGGGPVDASKMMAMFMGGAGNTTETKAARDIHAANVLRRSLGERAANGGTKTPKGTMETGVKAAAGAGAASGMPTCSDDGKVKMTYHQVNQDGAGPLTAMIDATSGGTDPDAFKSAEVTQNVPGIGIGGLSAAAVMDFPVEVQMPAGMTCSGTVGDAQNVCIVRMQNAAAAGPFGGSVAVTQSPAAKKRAVEFNLSKRHFARALAKKSREDNAYANSA	HGVLDSVEGANGVTMPGLSVADGTPRDCASPRCGSEADTSIIRKREMGTNKATALGRTQGGGPVDASKMMAMFMGGAGNTTETKAARDIHAANVLRRSLGERAANGGTKTPKGTMETGVKAAAGAGAASGMPTCSDDGKVKMTYHQVNQDGAGPLTAMIDATSGGTDPDAFKSAEVTQNVPGIGIGGLSAAAVMDFPVEVQMPAGMTCSGTVGDAQNVCIVRMQNAAAAGPFGGSVAVTQSPAAKKRAVEFNLSKRHFARALAKKSREDNAYANSA	885	ATGCAATATTCATCCGCTCTTATCTCAGCCTTCGCCATTACCAGCGTCCTCTCACATGGGGTCCTTGACTCAGTTGAAGGCGCCAATGGAGTAACTATGCCGGGTCTCTCAGTTGCTGATGGCACTCCGCGCGATTGTGCCAGCCCTCGATGTGGATCTGAAGCTGACACCTCCATTATCCGCAAGCGTGAGATGGGAACCAACAAGGCCACTGCACTTGGTCGTACTCAGGGCGGTGGTCCGGTCGATGCCTCCAAGATGATGGCTATGTTCATGGGTGGTGCTGGAAATACTACCGAGACCAAGGCGGCACGAGATATTCACGCAGCCAACGTTCTTCGACGAAGTCTTGGAGAGCGTGCAGCTAATGGAGGAACCAAGACGCCTAAGGGCACCATGGAGACTGGTGTCAAGGCTGCAGCTGGAGCTGGAGCGGCCAGTGGGATGCCGACTTGCTCGGACGATGGCAAGGTTAAGATGACTTATCACCAAGTAAACCAGGACGGGGCTGGTCCCCTAACAGCCATGATTGACGCCACATCGGGAGGAACCGACCCGGATGCATTCAAGTCAGCCGAGGTTACGCAGAATGTACCCGGAATCGGTATAGGAGGACTATCAGCCGCAGCCGTGATGGATTTCCCGGTAGAAGTACAAATGCCAGCAGGTATGACTTGCTCGGGAACAGTCGGCGACGCTCAAAACGTGTGCATTGTTAGAATGCAAAATGCAGCAGCAGCAGGACCATTTGGAGGTTCCGTAGCCGTTACACAGAGCCCAGCAGCAAAGAAGCGTGCCGTTGAATTCAACCTTTCCAAACGTCACTTTGCCCGCGCCTTAGCCAAGAAGAGCCGTGAAGATAATGCATACGCCAATTCTGCATGA
BLGH_05436	CSEP0231	BEC1024	197	MKLLSMTAVALLIDISVSFTVIDDNQTFQNEPKLPILNDKFQMTCYSNQVYLAHEIKQFSEIAYREKNNVGLESGSFTRFPAVTVYKYLIGEHYVPELGYAHHYVLIDNVGLFLAGMLEYPTNEGTAYAACKFSKHTRYESYQDSRQLHTQDDQVYDVSRHGQHHQQPPIGHGRQRPGQSSKERPGQSSRERGGWWN	FTVIDDNQTFQNEPKLPILNDKFQMTCYSNQVYLAHEIKQFSEIAYREKNNVGLESGSFTRFPAVTVYKYLIGEHYVPELGYAHHYVLIDNVGLFLAGMLEYPTNEGTAYAACKFSKHTRYESYQDSRQLHTQDDQVYDVSRHGQHHQQPPIGHGRQRPGQSSKERPGQSSRERGGWWN	594	ATGAAGCTTCTTTCCATGACCGCCGTCGCTTTACTCATCGATATTTCAGTCTCGTTCACGGTAATTGATGATAACCAAACCTTTCAAAACGAACCGAAACTTCCTATTTTAAACGATAAATTCCAGATGACATGTTACTCAAACCAGGTTTACCTGGCACATGAGATAAAACAATTTTCCGAAATAGCTTATCGTGAGAAAAATAATGTTGGGCTGGAATCAGGCTCATTTACCCGTTTTCCTGCAGTAACTGTTTACAAATACCTTATTGGAGAACACTACGTTCCAGAATTGGGATACGCCCATCATTATGTCCTTATCGACAACGTCGGCCTCTTTTTGGCCGGAATGCTGGAATACCCAACTAATGAGGGAACAGCTTACGCTGCTTGTAAATTTTCAAAACACACCCGTTACGAATCTTACCAAGATTCTCGACAACTCCACACTCAAGACGACCAAGTTTACGACGTCTCTCGACATGGTCAACATCATCAGCAACCGCCAATAGGACATGGCAGACAACGTCCCGGACAATCTAGCAAGGAACGTCCCGGACAATCTAGCAGAGAACGTGGTGGATGGTGGAATTGA
BLGH_05437	CSEP0357		165	MKLLSMTAVALLIDISVSLQVIDNDPAFRREPKLPVLDSNFGLDCDTPLSYNSDTVRAAAEKAYISTQNAAISSLETCTFDRFPGETLFLQHIGGDYMESVGVYAYHYILINSSGQFLAGLRSYQITYRIEHVVCRFMPGTIFTSYENSRRLDTFGDQRYYGSGY	LQVIDNDPAFRREPKLPVLDSNFGLDCDTPLSYNSDTVRAAAEKAYISTQNAAISSLETCTFDRFPGETLFLQHIGGDYMESVGVYAYHYILINSSGQFLAGLRSYQITYRIEHVVCRFMPGTIFTSYENSRRLDTFGDQRYYGSGY	498	ATGAAGCTTCTTTCCATGACCGCCGTCGCTTTACTCATCGATATTTCAGTCTCCTTACAGGTAATTGATAATGACCCAGCCTTTCGAAGGGAACCGAAACTTCCTGTTTTAGACTCAAACTTCGGGTTGGATTGTGATACACCTCTGTCCTACAATTCAGATACCGTCCGAGCAGCCGCCGAAAAGGCTTATATAAGTACCCAAAATGCTGCTATTTCTAGCTTGGAAACATGCACCTTTGACCGATTTCCCGGAGAAACGCTTTTCCTTCAGCACATTGGGGGTGATTACATGGAATCAGTAGGAGTTTACGCCTATCATTACATTCTTATCAACTCCAGTGGCCAGTTTTTGGCCGGATTGAGAAGCTACCAAATCACTTATAGAATAGAACACGTAGTGTGTAGATTTATGCCTGGCACTATCTTCACATCTTATGAAAACTCTCGAAGACTCGATACTTTCGGCGACCAGCGTTATTACGGCTCTGGGTATTGA
BLGH_05438	CSEP0229		183	MKLLSMTAVALLIEFSVSIHLSEDDGAFINEPKLPVLDSNFGMDCYSDKTYGQITVKSAAAEAYTNTCNSPGQMERCTFDRFPMENLFLHPIGGGYVSHLGVPAQHYIIINSAGQFLAGMLKYETHGNLVSALCRFTPYTAFLSYAESRRLNTQGDRNYYGSQYGQAGQQPPIGSNRRSHSGY	IHLSEDDGAFINEPKLPVLDSNFGMDCYSDKTYGQITVKSAAAEAYTNTCNSPGQMERCTFDRFPMENLFLHPIGGGYVSHLGVPAQHYIIINSAGQFLAGMLKYETHGNLVSALCRFTPYTAFLSYAESRRLNTQGDRNYYGSQYGQAGQQPPIGSNRRSHSGY	552	ATGAAGCTTCTTTCCATGACCGCCGTCGCTTTACTCATCGAGTTTTCAGTCTCAATTCACCTATCCGAAGATGATGGTGCCTTTATTAATGAACCAAAACTTCCTGTTTTAGACTCGAACTTTGGGATGGATTGTTATTCAGATAAAACTTACGGCCAAATTACTGTCAAATCAGCAGCTGCAGAAGCGTACACTAATACCTGTAACAGTCCAGGTCAAATGGAAAGATGTACATTCGACCGTTTCCCCATGGAAAATCTTTTCCTTCACCCTATTGGAGGTGGTTACGTGTCACATTTAGGGGTTCCGGCGCAACATTACATTATCATTAATTCCGCCGGACAGTTTTTGGCCGGAATGTTAAAATATGAAACCCATGGCAACTTGGTTAGCGCATTATGTCGATTTACGCCGTACACTGCATTCTTATCTTATGCAGAATCTCGACGACTCAATACACAGGGCGACAGAAATTATTATGGCTCTCAGTATGGTCAAGCTGGCCAGCAACCACCCATAGGATCTAATAGACGGTCACATTCAGGTTATTGA
BLGH_05439	CSEP0355/CSEP0514		155	MKFLAAALIASLIGMSASHMEFYDDDTEFNYNYKLPVLNPYFKINCYGSSSYTESSIRRYVRKAKYNNENPRTRLETYSFIRFPSQDLLIYKIGDDRLDQGIRSQVFIIIDTEYKFLAGMIRYPGIDPHTGLPGTRETVCKFGTETQFTHYIEPR	HMEFYDDDTEFNYNYKLPVLNPYFKINCYGSSSYTESSIRRYVRKAKYNNENPRTRLETYSFIRFPSQDLLIYKIGDDRLDQGIRSQVFIIIDTEYKFLAGMIRYPGIDPHTGLPGTRETVCKFGTETQFTHYIEPR	468	ATGAAATTCCTTGCCGCCGCCCTTATAGCTTCACTCATAGGCATGTCAGCCTCACATATGGAATTCTATGATGATGATACAGAGTTTAATTATAACTACAAATTGCCTGTGCTTAACCCATACTTTAAAATAAATTGTTACGGATCTAGTTCCTACACCGAAAGTAGCATCAGAAGATACGTCCGAAAAGCAAAATATAATAATGAAAATCCTAGAACTCGGCTAGAGACTTACTCTTTTATACGGTTTCCTTCTCAAGACCTTTTGATATACAAGATTGGAGACGACCGACTTGATCAAGGGATCCGAAGTCAAGTCTTTATTATAATTGATACAGAATACAAATTTTTAGCTGGAATGATAAGATATCCAGGAATAGACCCACATACAGGCTTACCTGGAACTAGAGAGACGGTGTGTAAGTTTGGAACAGAAACCCAATTCACTCATTATATCGAGCCTCGATGA
BLGH_05440	CSEP0356		152	MKFIAVAILTLIVDKAMLVLSEITAYTPYLEPKLPILDANFNLMCPLALKMHIKFIQDKANKAFQLNKDPNTRLPEYRHSKFPGQILYTYPLNDLVSFSKGILAQNHMVIDSAGYFLHGFTRIQSNGLESETPCVFSKSTNFGSYHDTRFVF	EITAYTPYLEPKLPILDANFNLMCPLALKMHIKFIQDKANKAFQLNKDPNTRLPEYRHSKFPGQILYTYPLNDLVSFSKGILAQNHMVIDSAGYFLHGFTRIQSNGLESETPCVFSKSTNFGSYHDTRFVF	459	ATGAAATTCATCGCAGTCGCTATCTTGACTTTAATTGTCGACAAAGCCATGCTTGTGCTATCTGAGATCACAGCATATACGCCTTACCTAGAGCCCAAACTACCAATATTAGACGCAAATTTCAATCTAATGTGTCCACTGGCCTTAAAGATGCATATCAAATTTATCCAAGATAAAGCGAATAAAGCATTTCAGCTCAATAAGGACCCCAATACCAGACTACCAGAATATAGGCATTCAAAATTTCCTGGACAGATTCTTTACACTTATCCGTTAAATGATCTTGTGTCATTTAGTAAAGGGATACTGGCTCAAAATCATATGGTCATCGATTCGGCGGGTTATTTCCTGCACGGATTCACTAGAATTCAAAGCAATGGACTAGAAAGTGAGACACCCTGCGTGTTCTCAAAGTCAACCAACTTCGGGTCTTATCACGATACTCGATTCGTATTCTAG
BLGH_05441	CSEP0513		174	MQILMVILGMMATKLVALPSDKHLKRALDGHNVEYTMPRMSVQSNPEKEFRILRRDDKENSESMNDLVRTYSITPTGEHTDSLHKTSKPSNRLTRVMSEGLPGKHVKRGLHKHFIDRPHLGHGPPHLHHRVMSRLGRLLPHHGAFHPHHWVHRPPHHHHHPHHHHVNLRHPGRP	LPSDKHLKRALDGHNVEYTMPRMSVQSNPEKEFRILRRDDKENSESMNDLVRTYSITPTGEHTDSLHKTSKPSNRLTRVMSEGLPGKHVKRGLHKHFIDRPHLGHGPPHLHHRVMSRLGRLLPHHGAFHPHHWVHRPPHHHHHPHHHHVNLRHPGRP	525	ATGCAGATTCTCATGGTCATTCTCGGCATGATGGCCACCAAGCTTGTAGCTTTACCATCAGACAAGCATCTAAAACGTGCACTAGATGGCCACAACGTTGAATACACAATGCCACGGATGTCCGTTCAATCAAACCCTGAAAAGGAATTCAGAATCCTGAGGAGAGATGACAAAGAAAACTCGGAAAGTATGAACGATTTGGTGCGGACGTACAGCATCACTCCAACTGGCGAACATACCGACTCTCTCCACAAAACTTCAAAGCCGTCCAATCGATTAACTCGTGTCATGAGCGAAGGGCTACCCGGCAAACATGTAAAGAGAGGTCTCCATAAACATTTTATAGATCGACCCCACTTGGGACATGGACCTCCGCATCTTCATCATAGAGTAATGTCCCGTCTCGGACGTCTATTACCCCATCATGGAGCTTTTCACCCTCACCACTGGGTCCACCGACCACCTCACCATCATCATCATCCTCATCATCACCATGTGAATCTTCGGCACCCCGGCAGACCATAG
BLGH_05442			575	MRSILFLAAGLISCVSASPVAQADPPQDDGDVSANREQPTIQLDYATVIGSSRHGIDSFRGIPFAQPPVGPLRLQRPQPITQNLGTVDATAILPASCPQQYTSTNPNVTVPQDALQEILNSGAVQRLVNINEDCLTVSVQKPHDATPDSKYPVVFSVFYGGFGFGTTAIYDATKLIQAGIDNGKPIVYIAVNYRLGAFGWLAGKEVLDAGLTNLGHYDQILALQWVQDNIAKFGGDPEKVTLFGTSAGGISTWNLLTAKDGNLRYNDKPLFRAAIMDSGSVIPTDPADCPKAQNIFNTVVRAGGCEGAADKIDCLRALPYDQFLQASTSVPGLFDYPSVALSYIPRYDGDLLTDSADNLCEAGKYANVPYIVGDQEDEGTLFSLVQSNITTTQDIIDYFKAFYFSHASDQLLADLVNLYPDDPAAGSPYNTGSRNNIYPQYKRLASIIGDMTFTMIRRLILGFGMKVKPEVPLYSFIASYGYGTPILGSFHVSDVLPAYGITPGFPTRSIQYYYINFVHDLDPNSGGNPEFTRWPAWNENKEVINFRRSSNEIWKDDFRSQNSDFLAANRPALRF	SPVAQADPPQDDGDVSANREQPTIQLDYATVIGSSRHGIDSFRGIPFAQPPVGPLRLQRPQPITQNLGTVDATAILPASCPQQYTSTNPNVTVPQDALQEILNSGAVQRLVNINEDCLTVSVQKPHDATPDSKYPVVFSVFYGGFGFGTTAIYDATKLIQAGIDNGKPIVYIAVNYRLGAFGWLAGKEVLDAGLTNLGHYDQILALQWVQDNIAKFGGDPEKVTLFGTSAGGISTWNLLTAKDGNLRYNDKPLFRAAIMDSGSVIPTDPADCPKAQNIFNTVVRAGGCEGAADKIDCLRALPYDQFLQASTSVPGLFDYPSVALSYIPRYDGDLLTDSADNLCEAGKYANVPYIVGDQEDEGTLFSLVQSNITTTQDIIDYFKAFYFSHASDQLLADLVNLYPDDPAAGSPYNTGSRNNIYPQYKRLASIIGDMTFTMIRRLILGFGMKVKPEVPLYSFIASYGYGTPILGSFHVSDVLPAYGITPGFPTRSIQYYYINFVHDLDPNSGGNPEFTRWPAWNENKEVINFRRSSNEIWKDDFRSQNSDFLAANRPALRF	1728	ATGCGATCCATTCTCTTTCTGGCCGCTGGCCTTATTTCATGCGTCTCTGCATCTCCAGTCGCTCAAGCCGATCCACCTCAAGACGACGGTGATGTTTCCGCCAACCGAGAACAACCTACCATTCAACTAGACTACGCAACTGTCATTGGTTCATCGCGGCACGGTATCGACAGTTTCCGTGGCATTCCTTTCGCCCAGCCACCCGTTGGCCCACTTCGCCTCCAGCGTCCGCAACCCATAACTCAGAACTTGGGTACTGTTGACGCCACCGCCATTCTACCTGCCAGTTGCCCTCAACAATACACTTCTACCAACCCAAATGTAACTGTTCCTCAGGATGCGCTCCAAGAAATTCTCAACAGCGGAGCCGTTCAAAGACTCGTCAACATCAACGAGGACTGCTTAACTGTCAGCGTTCAAAAGCCCCACGATGCCACTCCCGACTCCAAGTACCCAGTCGTGTTTTCGGTATTTTACGGTGGTTTCGGATTCGGAACAACTGCTATTTACGACGCCACCAAGCTCATCCAAGCTGGTATCGACAACGGAAAGCCAATTGTCTACATTGCCGTCAACTACCGTCTTGGTGCCTTTGGATGGTTAGCTGGAAAGGAGGTGTTAGATGCCGGGCTTACCAACTTGGGACACTACGATCAGATTCTTGCTCTACAATGGGTTCAAGATAACATCGCCAAATTCGGTGGTGACCCAGAAAAGGTTACTCTTTTCGGTACTTCTGCAGGTGGTATCTCCACATGGAACCTGTTGACTGCCAAGGACGGTAACCTTCGCTACAACGACAAGCCTCTGTTCCGAGCTGCCATCATGGACAGTGGAAGTGTTATCCCAACTGACCCTGCCGATTGTCCCAAGGCCCAAAACATCTTCAACACTGTCGTTCGTGCTGGAGGCTGTGAAGGAGCTGCTGACAAGATTGACTGCCTCCGAGCTCTGCCATACGACCAATTCCTCCAAGCTAGTACATCTGTGCCTGGTCTCTTCGACTACCCGTCTGTCGCTCTTTCATACATTCCACGATACGACGGTGATTTGTTGACAGATTCTGCCGACAACCTTTGTGAGGCTGGAAAGTATGCCAACGTTCCTTACATTGTCGGTGACCAAGAAGATGAGGGTACCTTATTCAGTCTTGTGCAGAGCAACATCACCACCACTCAGGACATCATCGACTACTTCAAGGCCTTTTACTTCTCCCACGCTAGTGATCAACTACTAGCGGACCTTGTAAACCTTTACCCAGATGACCCTGCCGCTGGATCTCCTTACAACACTGGATCTCGTAACAACATCTACCCTCAATACAAGCGTCTCGCGTCTATCATTGGTGACATGACTTTCACCATGATTCGCCGTCTTATTTTGGGCTTCGGAATGAAGGTTAAGCCTGAAGTACCTTTGTATTCTTTCATTGCTTCCTACGGATACGGAACACCCATTCTTGGTAGCTTCCACGTCAGCGATGTCCTACCCGCATACGGCATAACTCCCGGATTCCCAACCAGAAGCATTCAGTACTACTACATCAACTTTGTCCACGACCTTGACCCTAACTCCGGCGGCAACCCAGAATTCACCCGATGGCCCGCATGGAACGAGAACAAGGAAGTCATCAACTTCCGCCGATCCAGCAACGAGATATGGAAAGACGACTTCCGCAGCCAAAACTCCGACTTTCTGGCTGCCAACCGCCCGGCCCTCCGGTTCTAG
BLGH_05445			364	MQYSSAILIAAFAVTSVFTHGVVDSVVGANDVTMPGLSVADGTPRDCASPRCGSEADTSIIRKREMGTNKATALGRTQGGGPVDATKMMAMFMGGGGNATATKEAREVHAANVLRRSLGERAANGGTKTPKGTLETGVKAAAGAGASSGMPTCTDDGKVKMTYHQINQDGAGPLTAMVDATSGGTDPAAFKSAEVTQNVPGIGIGGLSAAAVMDFPVEVQMPAGMTCSGTVGDAQNVCIVRMQNAAAAGPFGGSVAVTQSPAAKKRAIEYNLSKRHFARALAKRNAADDAAAAAAIAELEKIGSATKDDEAEKEDAVAAPLTKKSAEDDAAAAAAIAELEKMGSATKEADNDVIDAETAAEDKE	VVDSVVGANDVTMPGLSVADGTPRDCASPRCGSEADTSIIRKREMGTNKATALGRTQGGGPVDATKMMAMFMGGGGNATATKEAREVHAANVLRRSLGERAANGGTKTPKGTLETGVKAAAGAGASSGMPTCTDDGKVKMTYHQINQDGAGPLTAMVDATSGGTDPAAFKSAEVTQNVPGIGIGGLSAAAVMDFPVEVQMPAGMTCSGTVGDAQNVCIVRMQNAAAAGPFGGSVAVTQSPAAKKRAIEYNLSKRHFARALAKRNAADDAAAAAAIAELEKIGSATKDDEAEKEDAVAAPLTKKSAEDDAAAAAAIAELEKMGSATKEADNDVIDAETAAEDKE	1095	ATGCAGTATTCATCGGCTATTCTCATTGCTGCTTTCGCAGTTACTAGTGTCTTTACCCATGGAGTCGTTGATTCTGTCGTTGGCGCTAATGACGTTACTATGCCGGGTCTCTCAGTTGCCGACGGCACCCCGCGTGATTGCGCCAGCCCTCGCTGCGGATCTGAGGCTGATACTTCTATCATCCGGAAACGTGAGATGGGAACCAACAAGGCCACTGCACTTGGTCGCACTCAGGGCGGTGGCCCGGTCGATGCCACTAAGATGATGGCCATGTTCATGGGAGGTGGCGGCAATGCTACAGCGACAAAGGAAGCACGGGAAGTTCACGCAGCCAACGTCCTTCGTCGAAGTCTTGGAGAGCGTGCAGCCAATGGAGGAACCAAGACGCCTAAGGGCACCTTGGAGACTGGTGTCAAGGCTGCAGCCGGAGCTGGAGCATCCAGTGGCATGCCGACTTGCACGGACGACGGCAAGGTCAAGATGACCTACCATCAAATCAACCAAGATGGAGCCGGGCCATTGACGGCCATGGTTGACGCCACTTCAGGCGGAACTGACCCAGCAGCATTCAAATCGGCCGAAGTAACACAAAATGTGCCGGGAATTGGTATCGGAGGACTGTCAGCCGCGGCCGTGATGGACTTCCCGGTAGAAGTACAGATGCCAGCGGGAATGACATGCTCTGGGACAGTAGGCGACGCTCAGAACGTATGCATTGTTCGCATGCAAAACGCAGCAGCAGCAGGCCCATTTGGAGGATCGGTAGCAGTGACACAAAGCCCAGCTGCCAAGAAACGTGCCATTGAGTACAACTTATCGAAGCGTCACTTTGCCCGAGCTTTGGCCAAGAGAAACGCCGCAGATGACGCGGCAGCAGCAGCAGCCATCGCAGAGCTTGAGAAGATCGGATCGGCGACCAAGGATGACGAAGCCGAAAAGGAGGATGCCGTCGCAGCACCTTTGACCAAGAAGAGTGCTGAAGATGATGCAGCAGCAGCCGCAGCGATCGCAGAACTTGAAAAAATGGGATCGGCCACCAAGGAGGCAGACAATGACGTTATTGATGCTGAAACTGCGGCCGAGGATAAGGAATAG
BLGH_05447			596	MQYSSTVLIAAFGITSIFTHGVLDSVEGANGVTMPGLSVSDGTPRDCASPLCGSEADTSIIRKREMGTNKATALGRTQGGGPVKASKMMAMFMAGGGNATATKEAREVHAANVLRRSLGERAANGGTKTPKGTMETGVKAAAGVGASNGMPTCSDDGKIKMTYHQVNQDGAGPLTAMIDATSGGTDPAAFKSAQVTKNVPGIGIGGLSAAAVMDFPVEVQMPAGMTCSGTVGDAQNVCIVRMQNAAAAGPFGGSVAVTQSPAAKKRAIEYNLSKRHFARALAKRNAEDDAAAAIAELEKIGSATKDEEAEKEAIEGAKSPLTKKSVEDDAAAAIAELEKMGSATKDEEAEKEAIEGAKSPLTKKSVEDDAAAAIAELEKMGSATKDEEAEKEAIEGAKSPLTKKSVEDDAAAAIAELEKMGSATKDEEAEKEAIEGAKSPLTKKSVEDDAAAAIAELEKMGSATKDEEAEKEAIEGAKSPLTKKSVEDDAAAAIAELEKMGSATKDEDSKLEPVTAASVTRKRNTEDDANAAAAMAEFDKIDKMIKVESKNSDVVPATKKQADKEADKTSTKTDRDAEEDTELAALDAEIEAEDKE	VLDSVEGANGVTMPGLSVSDGTPRDCASPLCGSEADTSIIRKREMGTNKATALGRTQGGGPVKASKMMAMFMAGGGNATATKEAREVHAANVLRRSLGERAANGGTKTPKGTMETGVKAAAGVGASNGMPTCSDDGKIKMTYHQVNQDGAGPLTAMIDATSGGTDPAAFKSAQVTKNVPGIGIGGLSAAAVMDFPVEVQMPAGMTCSGTVGDAQNVCIVRMQNAAAAGPFGGSVAVTQSPAAKKRAIEYNLSKRHFARALAKRNAEDDAAAAIAELEKIGSATKDEEAEKEAIEGAKSPLTKKSVEDDAAAAIAELEKMGSATKDEEAEKEAIEGAKSPLTKKSVEDDAAAAIAELEKMGSATKDEEAEKEAIEGAKSPLTKKSVEDDAAAAIAELEKMGSATKDEEAEKEAIEGAKSPLTKKSVEDDAAAAIAELEKMGSATKDEEAEKEAIEGAKSPLTKKSVEDDAAAAIAELEKMGSATKDEDSKLEPVTAASVTRKRNTEDDANAAAAMAEFDKIDKMIKVESKNSDVVPATKKQADKEADKTSTKTDRDAEEDTELAALDAEIEAEDKE	1791	ATGCAATACTCATCTACCGTACTCATTGCTGCTTTTGGAATCACGAGTATCTTCACTCATGGAGTCCTCGATTCTGTCGAAGGCGCCAATGGAGTTACCATGCCAGGTCTCTCAGTTTCCGACGGCACGCCACGTGATTGCGCCAGTCCTCTATGCGGATCTGAAGCTGATACCTCTATCATCCGGAAACGTGAGATGGGAACCAACAAGGCCACTGCACTTGGTCGCACCCAGGGAGGTGGTCCAGTAAAAGCCTCAAAGATGATGGCTATGTTTATGGCCGGCGGTGGCAATGCTACAGCGACAAAGGAAGCACGGGAAGTTCACGCAGCCAACGTCCTTCGTCGAAGTCTTGGAGAGCGTGCAGCCAATGGAGGAACCAAGACGCCTAAGGGCACAATGGAGACTGGTGTCAAGGCTGCAGCCGGAGTTGGAGCATCCAACGGCATGCCAACTTGCTCGGACGACGGCAAGATCAAGATGACCTACCATCAAGTCAATCAGGACGGGGCTGGACCCCTAACAGCCATGATTGATGCCACGTCGGGCGGGACTGATCCAGCAGCATTCAAATCGGCCCAGGTGACAAAAAATGTGCCGGGAATTGGAATTGGAGGACTGTCAGCCGCGGCCGTGATGGACTTCCCGGTAGAAGTACAGATGCCAGCGGGAATGACATGCTCTGGGACAGTAGGCGACGCTCAGAACGTATGCATTGTTCGCATGCAAAATGCAGCAGCAGCAGGCCCATTTGGAGGATCGGTAGCAGTGACACAAAGCCCAGCTGCCAAGAAACGTGCCATTGAGTACAACTTATCGAAGCGTCACTTTGCCCGAGCTCTAGCCAAGAGAAACGCCGAAGATGACGCGGCAGCAGCCATTGCAGAGCTTGAGAAGATCGGATCTGCGACCAAAGATGAAGAAGCCGAAAAGGAAGCTATCGAAGGTGCCAAATCACCATTGACTAAGAAGAGTGTCGAAGATGATGCAGCAGCGGCTATAGCAGAGCTTGAGAAAATGGGATCCGCGACTAAGGACGAAGAAGCCGAAAAGGAAGCTATCGAAGGTGCCAAATCACCATTGACTAAGAAGAGTGTCGAAGATGATGCAGCAGCGGCTATAGCAGAGCTTGAGAAAATGGGATCCGCGACTAAGGACGAAGAAGCCGAAAAGGAAGCTATCGAAGGTGCCAAATCACCATTGACTAAGAAGAGTGTCGAAGATGATGCAGCAGCGGCTATCGCAGAGCTCGAGAAAATGGGATCCGCGACTAAGGACGAAGAAGCCGAAAAGGAAGCTATCGAAGGTGCCAAATCACCATTGACTAAGAAGAGTGTCGAAGATGATGCAGCAGCGGCTATCGCAGAGCTCGAGAAAATGGGATCCGCGACTAAGGACGAAGAAGCCGAAAAGGAAGCTATCGAAGGTGCCAAATCACCATTGACTAAGAAGAGTGTTGAAGATGATGCAGCAGCAGCTATCGCAGAGCTTGAGAAGATGGGCTCTGCGACCAAGGACGAAGATTCAAAATTAGAGCCTGTTACTGCCGCATCGGTTACAAGGAAGCGAAACACTGAAGATGATGCCAATGCAGCTGCCGCAATGGCAGAATTTGATAAAATTGATAAGATGATCAAGGTTGAGTCTAAGAATTCAGACGTTGTGCCAGCCACAAAAAAGCAAGCAGACAAGGAAGCGGATAAGACTAGTACGAAAACTGACAGAGATGCTGAGGAAGATACTGAACTTGCAGCCCTAGACGCAGAAATCGAGGCGGAGGATAAAGAATAA
BLGH_05448			248	MQILMVILGMMATKLVALPSDKHLKRAIDGHNIEYTMSRMSEQSNPEKEFRILRRDDKDVNQRLCVENSESMNDLVRTYSITPTGEHTDSLHKTSNPSNRLTRVMSEGQPGKHVKRGLHKHFIDRPHLGHGPPHLHHRVIFSPSPLGPPTTSSSSLSSSSSSPSSSSSSSSSSLSSSSSSSSLSSSSSSSPYESSAPRQTIVYTGTRLGVSYLRSFFIRRSWEVLFPSLITVFAKFDSNHGVRLKLDD	LPSDKHLKRAIDGHNIEYTMSRMSEQSNPEKEFRILRRDDKDVNQRLCVENSESMNDLVRTYSITPTGEHTDSLHKTSNPSNRLTRVMSEGQPGKHVKRGLHKHFIDRPHLGHGPPHLHHRVIFSPSPLGPPTTSSSSLSSSSSSPSSSSSSSSSSLSSSSSSSSLSSSSSSSPYESSAPRQTIVYTGTRLGVSYLRSFFIRRSWEVLFPSLITVFAKFDSNHGVRLKLDD	747	ATGCAGATCCTCATGGTCATTCTCGGCATGATGGCTACCAAGCTTGTAGCTTTACCATCAGACAAGCATCTAAAACGTGCAATAGATGGCCACAACATTGAATACACAATGTCACGGATGTCCGAGCAATCAAACCCTGAAAAGGAATTCAGAATCCTGAGGAGAGATGACAAAGATGTTAATCAAAGACTTTGTGTAGAAAACTCGGAAAGTATGAACGATCTGGTACGGACGTACAGCATCACTCCAACTGGCGAACATACCGACTCTCTACACAAAACTTCAAATCCGTCCAATCGATTAACTCGTGTCATGAGCGAAGGGCAACCCGGCAAACATGTAAAGAGAGGTCTCCATAAACATTTTATAGATCGACCCCACTTGGGACATGGACCTCCGCATCTTCATCATAGAGTAATCTTTTCACCCTCACCACTGGGTCCACCGACCACCTCATCATCATCATTATCCTCATCATCCTCATCACCCTCATCATCCTCATCATCCTCATCATCATCATTATCCTCATCATCCTCATCATCATCATTATCCTCATCATCCTCATCATCACCATATGAATCTTCGGCACCCCGGCAGACCATAGTATATACTGGCACTAGGTTAGGAGTAAGCTACTTGAGGTCCTTCTTTATCAGGCGTTCATGGGAAGTGCTTTTTCCATCATTGATAACTGTTTTCGCAAAATTTGATTCCAATCATGGCGTTCGGTTAAAACTTGATGATTAG
BLGH_05449			385	MQYSSAILIAAFAVTSVFTHGVVDSVEGANGVTMPGLSVADGTPRDCASPRCGSEADTSIIRKREMGTNKATALGRTQGGGPVDATKMMAMFMGGGGNATATKEAREVHAANVLRRSLGERAANGGTKTPKGTLETGVKAAAGAGASSGMPTCTDDGKVKMTYHQINQDGAGPLTAMVDATSGGTDPAAFKSAEVTQNVPGIGIGGLSAAAVMDFPVEVQMPAGMTCSGTVGDAQNVCIVRMQNAAAAGPFGGSVAVTQSPAAKKRAIEYNLSKRHFARALAKRNAEDDAAAAAAIAELEKIGSATKDDEAEKEDAAVAPLTKKSAEDDAAAAAAIAELEKIGSATKDEEASTADVVTKRDTDSDNTQKAEIEALDAETEAEDKE	VVDSVEGANGVTMPGLSVADGTPRDCASPRCGSEADTSIIRKREMGTNKATALGRTQGGGPVDATKMMAMFMGGGGNATATKEAREVHAANVLRRSLGERAANGGTKTPKGTLETGVKAAAGAGASSGMPTCTDDGKVKMTYHQINQDGAGPLTAMVDATSGGTDPAAFKSAEVTQNVPGIGIGGLSAAAVMDFPVEVQMPAGMTCSGTVGDAQNVCIVRMQNAAAAGPFGGSVAVTQSPAAKKRAIEYNLSKRHFARALAKRNAEDDAAAAAAIAELEKIGSATKDDEAEKEDAAVAPLTKKSAEDDAAAAAAIAELEKIGSATKDEEASTADVVTKRDTDSDNTQKAEIEALDAETEAEDKE	1158	ATGCAGTATTCATCGGCTATTCTCATTGCTGCTTTCGCAGTCACTAGTGTCTTTACCCATGGAGTCGTTGATTCTGTCGAAGGCGCCAATGGAGTCACCATGCCGGGTCTCTCAGTTGCCGACGGCACGCCGCGTGATTGCGCCAGCCCTCGCTGCGGATCTGAGGCTGATACTTCTATCATCCGGAAACGTGAGATGGGAACCAACAAGGCCACTGCACTTGGTCGCACTCAGGGCGGTGGCCCGGTCGATGCCACTAAGATGATGGCCATGTTCATGGGAGGTGGCGGCAATGCTACAGCAACAAAGGAAGCACGGGAAGTTCACGCAGCCAACGTCCTTCGTCGAAGTCTTGGAGAGCGTGCAGCCAATGGAGGAACCAAGACGCCTAAGGGCACCTTGGAGACTGGTGTCAAGGCTGCAGCCGGAGCTGGAGCATCCAGTGGCATGCCGACTTGCACGGACGACGGCAAGGTCAAGATGACCTACCATCAAATCAACCAAGATGGAGCCGGGCCATTGACGGCCATGGTTGACGCCACTTCGGGTGGAACCGATCCAGCAGCATTCAAATCGGCCGAAGTAACACAAAATGTGCCGGGAATTGGTATCGGAGGACTGTCAGCCGCGGCCGTGATGGACTTCCCGGTAGAAGTACAGATGCCAGCGGGAATGACATGCTCTGGGACAGTAGGCGACGCTCAGAACGTATGCATTGTTCGCATGCAAAATGCAGCAGCAGCAGGCCCATTTGGAGGATCGGTAGCAGTGACACAAAGCCCAGCTGCCAAGAAACGTGCCATTGAGTACAACTTATCGAAGCGTCACTTTGCCCGAGCTTTGGCCAAGAGAAACGCCGAAGATGACGCGGCAGCAGCAGCAGCCATCGCAGAGCTTGAGAAGATCGGATCTGCGACCAAGGATGACGAAGCCGAAAAGGAGGATGCCGCCGTAGCACCTTTGACCAAGAAGAGTGCTGAAGATGATGCAGCAGCAGCCGCAGCTATCGCAGAGCTTGAAAAAATTGGATCAGCGACCAAGGATGAAGAAGCTTCCACTGCAGACGTTGTGACTAAGAGAGACACTGACTCGGATAACACCCAGAAAGCAGAAATTGAAGCTTTAGACGCAGAGACCGAAGCGGAAGACAAAGAATAG
BLGH_05452			517	MQYSSAILIAAFAVTSVFTHGVVDSVEGANGVTMPGLSVADGTPRDCASPRCGSEADTSIIRKREMGTNKATALGRTQGGGPVDATKMMAMFMGGGGNATATKEAREVHAANVLRRSLGERAANGGTKTPKGTLETGVKAAAGAGAASGMPTCSDDGKVKMTYHQINQDGAGPLTAMVDATSGGTDPAAFKSAEVTQNVPGIGIGGLSAAAVMDFPVEVQMPAGMTCSGTVGDAQNVCIVRMQNAAAAGPFGGSVAVTQSPAAKKRAIEYNLSKRHFARALAKRNAEDDAAAAAAIAELEKIGSATKDDEVENEASTPLTSDKKKQDKDAEAEGIVAETKAEDEDEGSKPATTKDSGKKSKEDAEAEALDAETKAEDEDKGAKSASPLTSDKKKEDKDAEAEAIDAETKAEDEDEGSKPATTKDSGKKSKEDAEAEALDAETKAEDEDKGAKSASPLTSDKKKEDKDAEAEAIDAETKAEDEDEGAKPATTKGSGKKSKDDAEAEALDAETKAEDAE	VVDSVEGANGVTMPGLSVADGTPRDCASPRCGSEADTSIIRKREMGTNKATALGRTQGGGPVDATKMMAMFMGGGGNATATKEAREVHAANVLRRSLGERAANGGTKTPKGTLETGVKAAAGAGAASGMPTCSDDGKVKMTYHQINQDGAGPLTAMVDATSGGTDPAAFKSAEVTQNVPGIGIGGLSAAAVMDFPVEVQMPAGMTCSGTVGDAQNVCIVRMQNAAAAGPFGGSVAVTQSPAAKKRAIEYNLSKRHFARALAKRNAEDDAAAAAAIAELEKIGSATKDDEVENEASTPLTSDKKKQDKDAEAEGIVAETKAEDEDEGSKPATTKDSGKKSKEDAEAEALDAETKAEDEDKGAKSASPLTSDKKKEDKDAEAEAIDAETKAEDEDEGSKPATTKDSGKKSKEDAEAEALDAETKAEDEDKGAKSASPLTSDKKKEDKDAEAEAIDAETKAEDEDEGAKPATTKGSGKKSKDDAEAEALDAETKAEDAE	1554	ATGCAATATTCATCGGCTATTCTCATTGCTGCTTTCGCAGTTACTAGTGTCTTTACCCATGGAGTCGTTGATTCTGTCGAAGGCGCCAATGGAGTCACCATGCCGGGTCTCTCAGTTGCCGACGGCACCCCGCGTGATTGCGCCAGCCCTCGTTGCGGATCTGAGGCTGATACTTCTATCATCCGGAAACGTGAGATGGGAACCAACAAGGCCACTGCACTTGGTCGCACTCAGGGCGGTGGCCCGGTCGATGCCACTAAGATGATGGCCATGTTCATGGGAGGTGGCGGCAATGCTACAGCAACAAAGGAAGCACGGGAAGTTCACGCAGCCAACGTCCTTCGTCGAAGTCTTGGAGAGCGTGCAGCCAATGGAGGAACCAAGACGCCTAAGGGCACCTTGGAGACTGGTGTCAAGGCTGCAGCTGGAGCTGGAGCTGCCAGCGGCATGCCGACTTGCTCGGACGACGGCAAGGTCAAGATGACCTACCATCAAATCAACCAAGATGGAGCCGGGCCATTGACGGCCATGGTTGACGCCACCTCGGGTGGAACCGATCCAGCAGCATTCAAATCGGCCGAAGTAACACAAAATGTGCCGGGAATTGGTATCGGAGGACTGTCAGCCGCGGCCGTGATGGACTTCCCGGTAGAAGTACAGATGCCAGCGGGGATGACATGCTCTGGGACAGTAGGCGACGCTCAGAACGTATGCATTGTTCGCATGCAAAATGCAGCAGCAGCAGGCCCATTTGGAGGATCGGTAGCAGTGACACAAAGCCCAGCTGCCAAGAAACGTGCCATTGAGTACAACTTATCGAAGCGTCACTTTGCCCGAGCTTTGGCCAAGAGAAACGCCGAAGATGACGCGGCAGCAGCAGCAGCCATCGCAGAGCTTGAGAAGATTGGATCTGCGACCAAGGACGATGAAGTCGAGAATGAAGCTTCTACCCCGCTAACTTCGGATAAGAAAAAGCAAGATAAAGATGCTGAGGCCGAAGGAATAGTCGCCGAGACAAAAGCTGAAGATGAAGACGAAGGATCCAAGCCTGCCACAACTAAAGATTCTGGAAAGAAATCAAAGGAGGATGCCGAAGCAGAGGCACTCGACGCTGAGACAAAAGCTGAAGATGAAGATAAGGGAGCAAAGTCTGCCAGTCCATTGACTTCAGACAAGAAAAAAGAAGACAAAGATGCTGAGGCCGAAGCAATAGACGCCGAGACAAAAGCTGAAGATGAAGACGAAGGATCCAAGCCTGCCACAACTAAAGATTCTGGAAAGAAATCAAAGGAGGATGCCGAAGCAGAGGCACTCGACGCTGAGACAAAAGCTGAAGATGAAGATAAGGGAGCAAAGTCTGCCAGTCCATTGACTTCAGACAAGAAAAAAGAAGACAAAGATGCTGAGGCCGAAGCAATAGACGCCGAGACAAAAGCTGAAGATGAAGATGAGGGAGCCAAGCCTGCTACAACTAAAGGCTCTGGAAAGAAATCAAAGGATGATGCCGAAGCAGAGGCACTCGATGCTGAGACAAAAGCTGAAGATGCGGAATAG
BLGH_05455			364	MQYSSAILIAAFAVTSVFTHGVVDSVEGANGVTMPGLSVADGTPRDCASPRCGSEADTSIIRKREMGTNKATALGRTQGGGPVDATKMMAMFMGGGGNATATKEAREVHAANVLRRSLGERAANGGTKTPKGTLETGVKAAAGAGASSGMPTCTDDGKVKMTYHQINQDGAGPLTAMVDATSGGTDPAAFKSAEVTQNVPGIGIGGLSAAAVMDFPVEVQMPAGMTCSGTVGDAQNVCIVRMQNAAAAGPFGGSVAVTQSPAAKKRAIEYNLSKRHFARALAKRNAADDAAAAAAIAELEKIGSATKDDEAEKEDAVAAPLTKKSAEDDAAAAAAIAELEKMGLATKEADNDIIDAETAAEDKE	VVDSVEGANGVTMPGLSVADGTPRDCASPRCGSEADTSIIRKREMGTNKATALGRTQGGGPVDATKMMAMFMGGGGNATATKEAREVHAANVLRRSLGERAANGGTKTPKGTLETGVKAAAGAGASSGMPTCTDDGKVKMTYHQINQDGAGPLTAMVDATSGGTDPAAFKSAEVTQNVPGIGIGGLSAAAVMDFPVEVQMPAGMTCSGTVGDAQNVCIVRMQNAAAAGPFGGSVAVTQSPAAKKRAIEYNLSKRHFARALAKRNAADDAAAAAAIAELEKIGSATKDDEAEKEDAVAAPLTKKSAEDDAAAAAAIAELEKMGLATKEADNDIIDAETAAEDKE	1095	ATGCAGTACTCATCGGCTATTCTCATTGCTGCTTTCGCAGTTACTAGTGTCTTTACCCATGGAGTCGTTGATTCTGTCGAAGGCGCCAATGGAGTCACCATGCCGGGTCTCTCAGTTGCCGACGGCACCCCGCGTGATTGCGCCAGCCCTCGCTGCGGATCTGAGGCTGATACTTCTATCATTCGGAAACGTGAGATGGGAACCAACAAGGCCACTGCACTTGGTCGCACTCAGGGCGGTGGCCCGGTCGATGCCACTAAGATGATGGCCATGTTCATGGGAGGTGGCGGCAATGCTACAGCGACAAAGGAAGCACGGGAAGTTCACGCAGCCAACGTCCTTCGTCGAAGTCTTGGAGAGCGTGCAGCCAATGGAGGAACCAAGACGCCTAAGGGCACCTTGGAGACTGGTGTCAAGGCTGCAGCCGGAGCTGGAGCATCCAGTGGCATGCCGACTTGCACGGACGACGGCAAGGTCAAGATGACCTACCATCAAATCAACCAAGATGGAGCCGGGCCATTGACGGCCATGGTTGACGCCACTTCGGGTGGAACCGATCCAGCAGCATTCAAATCGGCCGAAGTAACACAAAATGTGCCGGGAATTGGTATCGGAGGACTGTCAGCCGCGGCCGTGATGGACTTCCCGGTAGAAGTACAGATGCCAGCGGGAATGACATGCTCTGGGACAGTAGGCGACGCTCAGAACGTATGTATTGTTCGCATGCAAAATGCAGCAGCAGCAGGCCCATTTGGAGGATCGGTAGCAGTGACACAAAGCCCAGCTGCCAAGAAACGTGCCATTGAGTACAACTTATCGAAGCGTCACTTTGCCCGAGCTTTGGCCAAGAGAAACGCCGCAGATGACGCGGCAGCAGCAGCAGCCATCGCAGAGCTTGAGAAGATCGGATCGGCGACCAAGGATGACGAAGCCGAAAAGGAGGATGCCGTCGCAGCACCTTTGACCAAGAAGAGTGCTGAAGATGATGCAGCAGCAGCCGCAGCGATCGCAGAACTTGAAAAAATGGGATTGGCCACCAAGGAGGCAGACAATGACATAATTGATGCTGAAACTGCGGCCGAGGATAAGGAATAG
BLGH_05456			364	MQYSSAILIAAFAVTSVFTHGVVDSVEGANGVTMPGLSVADGTPRDCASPRCGSEADTSIIRKREMGTNKATALGRTQGGGPVDATKMMAMFMGGGGNATATKEAREVHAANVLRRSLGERAANGGTKTPKGTLETGVKAAAGAGASSGMPTCTDDGKVKMTYHQINQDGAGPLTAMVDATSGGTDPAAFKSAEVTQNVPGIGIGGLSAAAVMDFPVEVQMPAGMTCSGTVGDAQNVCIVRMQNAAAAGPFGGSVAVTQSPAAKKRAIEYNLSKRHFARALAKRNAADDAAAAAAIAELEKIGSATKDDEAEKEDAVAAPLTKKSAEDDAAAAAAIAELEKMGSATKEADNDIIDAETAAEDKE	VVDSVEGANGVTMPGLSVADGTPRDCASPRCGSEADTSIIRKREMGTNKATALGRTQGGGPVDATKMMAMFMGGGGNATATKEAREVHAANVLRRSLGERAANGGTKTPKGTLETGVKAAAGAGASSGMPTCTDDGKVKMTYHQINQDGAGPLTAMVDATSGGTDPAAFKSAEVTQNVPGIGIGGLSAAAVMDFPVEVQMPAGMTCSGTVGDAQNVCIVRMQNAAAAGPFGGSVAVTQSPAAKKRAIEYNLSKRHFARALAKRNAADDAAAAAAIAELEKIGSATKDDEAEKEDAVAAPLTKKSAEDDAAAAAAIAELEKMGSATKEADNDIIDAETAAEDKE	1095	ATGCAGTACTCATCGGCTATTCTCATTGCTGCTTTCGCAGTTACTAGTGTCTTTACCCATGGAGTCGTTGATTCTGTCGAAGGCGCCAATGGAGTCACCATGCCGGGTCTCTCAGTTGCCGACGGCACCCCGCGTGATTGCGCCAGCCCTCGCTGCGGATCTGAGGCTGATACTTCTATCATTCGGAAACGTGAGATGGGAACCAACAAGGCCACTGCACTTGGTCGCACTCAGGGCGGTGGCCCGGTCGATGCCACTAAGATGATGGCCATGTTCATGGGAGGTGGCGGCAATGCTACAGCGACAAAGGAAGCACGGGAAGTTCACGCAGCCAACGTCCTTCGTCGAAGTCTTGGAGAGCGTGCAGCCAATGGAGGAACCAAGACGCCTAAGGGCACCTTGGAGACTGGTGTCAAGGCTGCAGCCGGAGCTGGAGCATCCAGTGGCATGCCGACTTGCACGGACGACGGCAAGGTCAAGATGACCTACCATCAAATCAACCAAGATGGAGCCGGGCCATTGACGGCCATGGTTGACGCCACTTCGGGTGGAACCGATCCAGCAGCATTCAAATCGGCCGAAGTAACACAAAATGTGCCGGGAATTGGTATCGGAGGACTGTCAGCCGCGGCCGTGATGGACTTCCCGGTAGAAGTACAGATGCCAGCGGGAATGACATGCTCTGGGACAGTAGGCGACGCTCAGAACGTATGCATTGTTCGCATGCAAAATGCAGCAGCAGCAGGCCCATTTGGAGGATCGGTAGCAGTGACACAAAGCCCAGCTGCCAAGAAACGTGCCATTGAGTACAACTTATCGAAGCGTCACTTTGCCCGAGCTTTGGCCAAGAGAAACGCCGCAGATGACGCGGCAGCAGCAGCAGCCATCGCAGAGCTTGAGAAGATCGGATCGGCGACCAAGGATGACGAAGCCGAAAAGGAGGATGCCGTCGCAGCACCTTTGACCAAGAAGAGTGCTGAAGATGATGCAGCAGCAGCCGCAGCGATCGCAGAACTTGAAAAAATGGGATCGGCCACCAAGGAGGCAGACAATGACATAATTGATGCTGAAACTGCGGCCGAGGATAAGGAATAG
BLGH_05457			364	MQYSSAILIAAFAVTSVFTHGVVDSVEGANGVTMPGLSVADGTPRDCASPRCGSEADTSIIRKREMGTNKATALGRTQGGGPVDATKMMAMFMGGGGNATATKEAREVHAANVLRRSLGERAANGGTKTPKGTLETGVKAAAGAGASSGMPTCTDDGKVKMTYHQINQDGAGPLTAMVDATSGGTDPAAFKSAEVTQNVPGIGIGGLSAAAVMDFPVEVQMPAGMTCSGTVGDAQNVCIVRMQNAAAAGPFGGSVAVTQSPAAKKRAIEYNLSKRHFARALAKRNAADDAAAAAAIAELEKIGSATKDDEAEKEDAVAAPLTKKSAEDDAAAAAAIAELEKMGSATKEADNDIIDAETAAEDKE	VVDSVEGANGVTMPGLSVADGTPRDCASPRCGSEADTSIIRKREMGTNKATALGRTQGGGPVDATKMMAMFMGGGGNATATKEAREVHAANVLRRSLGERAANGGTKTPKGTLETGVKAAAGAGASSGMPTCTDDGKVKMTYHQINQDGAGPLTAMVDATSGGTDPAAFKSAEVTQNVPGIGIGGLSAAAVMDFPVEVQMPAGMTCSGTVGDAQNVCIVRMQNAAAAGPFGGSVAVTQSPAAKKRAIEYNLSKRHFARALAKRNAADDAAAAAAIAELEKIGSATKDDEAEKEDAVAAPLTKKSAEDDAAAAAAIAELEKMGSATKEADNDIIDAETAAEDKE	1095	ATGCAGTACTCATCGGCTATTCTCATTGCTGCTTTCGCAGTTACTAGTGTCTTTACCCATGGAGTCGTTGATTCTGTCGAAGGCGCCAATGGAGTCACCATGCCGGGTCTCTCAGTTGCCGACGGCACCCCGCGTGATTGCGCCAGCCCTCGCTGCGGATCTGAGGCTGATACTTCTATCATTCGGAAACGTGAGATGGGAACCAACAAGGCCACTGCACTTGGTCGCACTCAGGGCGGTGGCCCGGTCGATGCCACTAAGATGATGGCCATGTTCATGGGAGGTGGCGGCAATGCTACAGCGACAAAGGAAGCACGGGAAGTTCACGCAGCCAACGTCCTTCGTCGAAGTCTTGGAGAGCGTGCAGCCAATGGAGGAACCAAGACGCCTAAGGGCACCTTGGAGACTGGTGTCAAGGCTGCAGCCGGAGCTGGAGCATCCAGTGGCATGCCGACTTGCACGGACGACGGCAAGGTCAAGATGACCTACCATCAAATCAACCAAGATGGAGCCGGGCCATTGACGGCCATGGTTGACGCCACTTCGGGTGGAACCGATCCAGCAGCATTCAAATCGGCCGAAGTAACACAAAATGTGCCGGGAATTGGTATCGGAGGACTGTCAGCCGCGGCCGTGATGGACTTCCCGGTAGAAGTACAGATGCCAGCGGGAATGACATGCTCTGGGACAGTAGGCGACGCTCAGAACGTATGCATTGTTCGCATGCAAAATGCAGCAGCAGCAGGCCCATTTGGAGGATCGGTAGCAGTGACACAAAGCCCAGCTGCCAAGAAACGTGCCATTGAGTACAACTTATCGAAGCGTCACTTTGCCCGAGCTTTGGCCAAGAGAAACGCCGCAGATGACGCGGCAGCAGCAGCAGCCATCGCAGAGCTTGAGAAGATCGGATCGGCGACCAAGGATGACGAAGCCGAAAAGGAGGATGCCGTCGCAGCACCTTTGACCAAGAAGAGTGCTGAAGATGATGCAGCAGCAGCCGCAGCGATCGCAGAACTTGAAAAAATGGGATCGGCCACCAAGGAGGCAGACAATGACATAATTGATGCTGAAACTGCGGCCGAGGATAAGGAATAG
BLGH_05464			356	MQYSSFILIAAFAVTSVFTHGVVDSVVGANDVTMPGLSVADGTPRDCASPRCGSEADTSIIRKREMGTNKATALGRTQGGGPVDATKMMAMFMGGGGNATATKEAREVHAANVLRRSLGERAANGGTKTPKGTLETGVKAAAGAGASSGMPTCTDDGKVKMTYHQINQDGAGPLTAMVDATSGGTDPAAFKSAEVTQNVPGIGIGGLSAAAVMDFPVEVQMPAGMTCSGTVGDAQNVCIVRMQNAAAAGPFGGSVAVTQSPAAKKRAIEYNLSKRHFARVLAKRNAEDDAAAAAAIAELEKMGSATKDAEAEIEPVVASDLNQRSAEEEAAAAISELQKVGSATTADAELAIEDQA	VVDSVVGANDVTMPGLSVADGTPRDCASPRCGSEADTSIIRKREMGTNKATALGRTQGGGPVDATKMMAMFMGGGGNATATKEAREVHAANVLRRSLGERAANGGTKTPKGTLETGVKAAAGAGASSGMPTCTDDGKVKMTYHQINQDGAGPLTAMVDATSGGTDPAAFKSAEVTQNVPGIGIGGLSAAAVMDFPVEVQMPAGMTCSGTVGDAQNVCIVRMQNAAAAGPFGGSVAVTQSPAAKKRAIEYNLSKRHFARVLAKRNAEDDAAAAAAIAELEKMGSATKDAEAEIEPVVASDLNQRSAEEEAAAAISELQKVGSATTADAELAIEDQA	1071	ATGCAGTATTCATCATTCATTCTCATTGCCGCTTTCGCAGTCACTAGTGTCTTTACCCATGGAGTCGTTGATTCGGTCGTTGGCGCTAATGACGTTACTATGCCGGGTCTCTCAGTTGCCGACGGCACGCCGCGTGATTGCGCCAGCCCTCGCTGCGGATCTGAGGCTGATACTTCTATCATTCGGAAACGTGAGATGGGAACCAACAAGGCCACTGCACTTGGTCGCACTCAGGGCGGTGGCCCGGTCGATGCCACTAAGATGATGGCCATGTTCATGGGAGGTGGCGGCAATGCTACAGCGACAAAGGAAGCACGGGAAGTTCACGCAGCCAACGTCCTTCGTCGAAGTCTTGGAGAGCGTGCAGCCAATGGAGGAACCAAGACGCCTAAGGGCACCTTGGAGACTGGTGTCAAGGCTGCAGCCGGAGCTGGAGCATCCAGTGGCATGCCGACTTGCACGGACGACGGCAAGGTCAAGATGACCTACCATCAAATCAACCAAGATGGAGCCGGGCCATTGACGGCCATGGTTGACGCCACTTCGGGTGGAACTGACCCAGCAGCATTCAAATCGGCCGAAGTAACACAAAATGTGCCCGGAATTGGTATCGGAGGACTGTCAGCCGCGGCCGTGATGGACTTCCCGGTAGAAGTACAGATGCCAGCGGGAATGACATGCTCTGGGACAGTAGGCGACGCTCAGAACGTATGCATTGTTCGCATGCAAAATGCAGCAGCAGCAGGCCCATTTGGAGGATCGGTAGCAGTGACGCAAAGCCCAGCTGCCAAGAAGCGTGCAATTGAGTACAACTTATCCAAGCGTCACTTTGCCCGAGTTCTGGCCAAGAGAAACGCCGAGGATGATGCAGCAGCAGCAGCAGCCATCGCAGAACTCGAAAAAATGGGATCCGCTACAAAAGATGCAGAAGCTGAAATCGAACCAGTTGTCGCTTCGGATTTGAACCAGAGGAGTGCTGAGGAAGAGGCAGCGGCAGCAATTTCCGAACTTCAGAAAGTTGGATCAGCAACAACTGCAGACGCAGAACTTGCAATTGAAGATCAGGCATAG
BLGH_05465	CSEP0072	BEC1050	121	MRTSTLLGCLFTWLATTITTVQCQKDYLCSNGVVVEGRFIQAAVDDIPNDSESDLYAAGAVPVENGYLNFWWKVIPVPQSYFVSETRTTYRLVFDQNKNIRNVQLVYHYTSRTIIDDCREV	QKDYLCSNGVVVEGRFIQAAVDDIPNDSESDLYAAGAVPVENGYLNFWWKVIPVPQSYFVSETRTTYRLVFDQNKNIRNVQLVYHYTSRTIIDDCREV	366	ATGCGCACATCCACTTTACTGGGTTGCCTTTTTACTTGGCTTGCCACTACTATAACGACAGTACAATGTCAAAAGGACTATCTTTGTTCCAATGGTGTTGTGGTTGAGGGCCGATTTATCCAGGCAGCTGTCGACGATATCCCAAATGACTCAGAATCGGACCTCTACGCAGCTGGTGCAGTACCTGTTGAAAACGGTTATTTGAATTTTTGGTGGAAGGTAATCCCAGTCCCGCAAAGTTATTTCGTATCAGAAACGAGAACCACCTATCGATTAGTTTTTGATCAAAACAAAAATATCCGAAATGTCCAGCTCGTTTATCATTATACGTCAAGGACTATTATTGATGATTGTAGGGAGGTCTAA
BLGH_05467			207	MRLLTLIFMAIWRTTLALGMQSIVFRDTLQGRSIPIFNDNFGMKCDSPSIYGRKYIRLMVNLARKDRRENPHRIQPFLNPKHPTFIFYAYHMGGRMLRADGDKITDYLILNSQWLAVDGAMHVVRNNVDTIKFCKFLPGTSFLNPDKSIITISEDEAITDPEVETIEPPNFTETQSMNKQSEATWNSFSGLRYPIIKDALRSNGLYD	LGMQSIVFRDTLQGRSIPIFNDNFGMKCDSPSIYGRKYIRLMVNLARKDRRENPHRIQPFLNPKHPTFIFYAYHMGGRMLRADGDKITDYLILNSQWLAVDGAMHVVRNNVDTIKFCKFLPGTSFLNPDKSIITISEDEAITDPEVETIEPPNFTETQSMNKQSEATWNSFSGLRYPIIKDALRSNGLYD	624	ATGAGGCTGCTAACTCTTATTTTCATGGCCATTTGGCGCACTACTCTTGCCCTCGGCATGCAAAGCATAGTTTTCAGGGATACTTTGCAAGGACGTTCTATACCTATATTTAACGACAATTTCGGAATGAAATGTGACTCTCCTTCAATCTACGGAAGAAAATATATCCGGCTTATGGTTAATCTGGCAAGAAAGGATAGAAGAGAAAACCCTCATCGTATACAACCGTTCCTGAATCCCAAGCATCCCACATTCATCTTTTACGCCTATCACATGGGAGGCCGTATGTTGAGAGCAGATGGTGACAAAATTACTGATTACCTCATTTTAAATTCTCAATGGCTTGCTGTGGATGGAGCGATGCATGTTGTCAGAAATAATGTTGATACGATAAAATTTTGTAAATTTTTACCCGGCACTTCATTTCTCAATCCTGACAAATCCATAATTACGATTTCTGAGGATGAAGCCATCACAGACCCCGAGGTCGAGACGATAGAGCCTCCAAATTTTACAGAGACACAGTCAATGAATAAGCAATCCGAGGCGACATGGAATTCTTTCTCAGGCCTAAGGTACCCGATTATTAAAGACGCTTTGAGATCCAATGGTCTCTATGATTGA
BLGH_05469			352	MQYSSTLLLAAFAVTRVFSHGVVDSVEGANGVTMPGLSVADGTPRDCASPLCGSEADTSIIRKREMGTNRATALGRTQGGGPVDATKMMAMFMGGGGNATATKEAREVHAANVLRRSLGERAANGGTRTPKGTLETGVKAAAGAGASSGMPTCTDDGKVKMTYHQINQDGAGPLTAMVDATSGGTDPAAFKSAKVTQNVPGIGIGGLSAAAVMDFPVEVQMPAGMTCSGTVGDAQNVCIVRMQNAAAAGPFGGSVAVTQSPAAKKRAIEYNLSKRHFARALAKRNAEDDAAAAIAELEKIGSATKDDEAEKEITAATPLTKKSAEDDAAAAAAAIAELEKIGSATKDDEAEN	HGVVDSVEGANGVTMPGLSVADGTPRDCASPLCGSEADTSIIRKREMGTNRATALGRTQGGGPVDATKMMAMFMGGGGNATATKEAREVHAANVLRRSLGERAANGGTRTPKGTLETGVKAAAGAGASSGMPTCTDDGKVKMTYHQINQDGAGPLTAMVDATSGGTDPAAFKSAKVTQNVPGIGIGGLSAAAVMDFPVEVQMPAGMTCSGTVGDAQNVCIVRMQNAAAAGPFGGSVAVTQSPAAKKRAIEYNLSKRHFARALAKRNAEDDAAAAIAELEKIGSATKDDEAEKEITAATPLTKKSAEDDAAAAAAAIAELEKIGSATKDDEAEN	1059	ATGCAGTATTCGTCTACTCTTCTCCTGGCTGCTTTCGCCGTCACCAGAGTCTTCTCTCATGGAGTCGTTGATTCTGTCGAAGGCGCCAATGGAGTTACTATGCCGGGTCTATCAGTTGCCGACGGCACACCGCGTGACTGCGCCAGTCCTCTGTGCGGATCTGAGGCTGATACTTCTATCATTCGTAAACGTGAGATGGGCACCAACAGGGCCACTGCACTTGGTCGCACTCAGGGCGGTGGTCCCGTCGACGCCACTAAGATGATGGCCATGTTCATGGGAGGCGGTGGCAATGCTACGGCGACAAAGGAGGCGCGGGAAGTTCACGCAGCCAACGTCCTTCGTCGCAGTCTCGGAGAGCGTGCAGCCAACGGAGGAACCAGGACCCCTAAGGGTACCTTGGAGACTGGTGTCAAGGCTGCAGCGGGAGCTGGAGCATCCAGTGGCATGCCGACTTGCACGGACGACGGCAAGGTCAAGATGACCTACCACCAAATCAACCAGGATGGAGCCGGGCCATTGACGGCCATGGTTGACGCCACTTCGGGTGGAACCGATCCAGCAGCTTTCAAATCGGCTAAAGTCACGCAAAATGTGCCCGGAATCGGTATCGGAGGACTGTCAGCCGCGGCCGTGATGGACTTCCCGGTAGAAGTACAGATGCCAGCGGGAATGACATGCTCTGGAACAGTAGGCGACGCTCAGAACGTATGCATTGTCCGCATGCAAAATGCAGCAGCAGCAGGCCCATTTGGAGGATCGGTAGCAGTGACACAAAGCCCAGCTGCCAAGAAGCGTGCAATTGAGTACAACTTATCCAAGCGTCACTTTGCCCGAGCTCTAGCCAAGAGAAACGCCGAGGATGATGCAGCAGCAGCCATTGCAGAGCTCGAGAAGATCGGGTCTGCAACCAAAGATGATGAAGCCGAGAAAGAAATTACCGCTGCCACCCCTTTGACCAAGAAGAGTGCAGAGGATGACGCAGCAGCAGCAGCAGCAGCCATTGCAGAGCTCGAGAAGATCGGGTCTGCAACCAAAGATGATGAAGCCGAAAATTAA
BLGH_05470			326	MQYSSAILIAAFAVTSVFTHGVLDSVEGANGVTMPGLSVADGTPRDCASPRCGSEADTSIIRQREMGSNKATALGRTQGGGPVDASKMMAMFMGGGGNATATKEARDIHAANVLRRSLGERAANGGIKTPKGTLETGVKAAAGAGAASGMPTCSDDGKVKMTYHQVNQDGAGPLTAMVDATSGGTDPSAFKSAQVTQNVPGIGIGGLSAAAVMDFPVEVQMPAGMTCSGTVGDAQNVCIVRMQNAAAAGPFGGSVAVTQSPAAKKRAIEYNLSKRHFARALAKRNAEDDAAAAAAIAELEKIGSATKDDQAEKEDTDATPLTQKSA	VLDSVEGANGVTMPGLSVADGTPRDCASPRCGSEADTSIIRQREMGSNKATALGRTQGGGPVDASKMMAMFMGGGGNATATKEARDIHAANVLRRSLGERAANGGIKTPKGTLETGVKAAAGAGAASGMPTCSDDGKVKMTYHQVNQDGAGPLTAMVDATSGGTDPSAFKSAQVTQNVPGIGIGGLSAAAVMDFPVEVQMPAGMTCSGTVGDAQNVCIVRMQNAAAAGPFGGSVAVTQSPAAKKRAIEYNLSKRHFARALAKRNAEDDAAAAAAIAELEKIGSATKDDQAEKEDTDATPLTQKSA	981	ATGCAATACTCATCCGCTATTCTTATCGCTGCTTTCGCAGTAACCAGTGTCTTCACCCACGGAGTTCTTGATTCTGTTGAAGGCGCTAATGGAGTTACCATGCCAGGTCTTTCAGTTGCCGACGGCACGCCGCGTGACTGCGCTAGCCCTCGATGTGGGTCAGAGGCTGACACTTCCATCATCCGCCAACGTGAGATGGGCTCCAACAAGGCCACCGCACTTGGCCGTACCCAGGGTGGTGGTCCCGTCGACGCCAGCAAGATGATGGCCATGTTCATGGGAGGCGGCGGCAATGCCACGGCGACAAAGGAGGCACGGGACATTCACGCTGCAAACGTTCTTCGTAGAAGTCTCGGAGAGCGTGCAGCCAACGGAGGAATCAAGACCCCTAAGGGTACCTTGGAGACTGGTGTCAAGGCTGCAGCCGGAGCTGGAGCGGCCAGTGGGATGCCGACTTGCTCGGACGACGGTAAGGTCAAGATGACTTATCATCAGGTCAACCAAGACGGAGCCGGGCCCTTGACGGCGATGGTTGACGCCACTTCGGGTGGAACCGATCCATCAGCTTTCAAATCGGCCCAAGTCACGCAAAATGTGCCCGGAATCGGCATCGGAGGATTGTCAGCCGCGGCCGTGATGGACTTCCCGGTAGAAGTACAGATGCCAGCGGGAATGACATGCTCTGGGACAGTAGGCGACGCTCAGAACGTATGCATTGTCCGCATGCAAAATGCAGCAGCAGCAGGCCCATTTGGAGGATCGGTAGCAGTGACACAAAGCCCAGCTGCCAAGAAGCGTGCAATTGAGTACAACTTATCCAAGCGTCACTTTGCCCGAGCTCTGGCCAAGAGAAACGCCGAAGATGACGCAGCAGCTGCAGCAGCCATTGCAGAGCTTGAGAAGATCGGGTCGGCGACCAAGGACGATCAAGCCGAAAAAGAAGATACCGACGCAACACCTTTGACTCAGAAGAGTGCTTGA
BLGH_05475			326	MQYSSAILIAAFAVTSVFTHGVLDSVEGANGVTMPGLSVADGTPRDCASPRCGSEADTSIIRQREMGSNKATALGRTQGGGPVDASKMMAMFMGGGGNATATKEARDIHAANVLRRSLGERAANGGIKTPKGTLETGVKAAAGAGAASGMPTCSDDGKVKMTYHQVNQDGAGPLTAMVDATSGGTDPSAFKSAQVTQNVPGIGIGGLSAAAVMDFPVEVQMPAGMTCSGTVGDAQNVCIVRMQNAAAAGPFGGSVAVTQSPAAKKRAIEYNLSKRHFARALAKRNAEDDAAAAAAIAELEKIGSATKDDQAEKEDTDATPLTQKSA	VLDSVEGANGVTMPGLSVADGTPRDCASPRCGSEADTSIIRQREMGSNKATALGRTQGGGPVDASKMMAMFMGGGGNATATKEARDIHAANVLRRSLGERAANGGIKTPKGTLETGVKAAAGAGAASGMPTCSDDGKVKMTYHQVNQDGAGPLTAMVDATSGGTDPSAFKSAQVTQNVPGIGIGGLSAAAVMDFPVEVQMPAGMTCSGTVGDAQNVCIVRMQNAAAAGPFGGSVAVTQSPAAKKRAIEYNLSKRHFARALAKRNAEDDAAAAAAIAELEKIGSATKDDQAEKEDTDATPLTQKSA	981	ATGCAATACTCATCCGCTATTCTTATCGCTGCTTTCGCAGTAACCAGTGTCTTCACCCACGGAGTTCTTGATTCTGTTGAAGGCGCTAATGGAGTTACCATGCCAGGTCTTTCAGTTGCCGACGGCACGCCGCGTGACTGCGCTAGCCCTCGATGTGGGTCAGAGGCTGACACTTCCATCATCCGCCAACGTGAGATGGGCTCCAACAAGGCCACCGCACTTGGCCGTACCCAGGGTGGTGGTCCCGTCGACGCCAGCAAGATGATGGCCATGTTCATGGGAGGCGGCGGCAATGCCACGGCGACAAAGGAGGCACGGGACATTCACGCTGCAAACGTTCTTCGTAGAAGTCTCGGAGAGCGTGCAGCCAACGGAGGAATCAAGACCCCTAAGGGTACCTTGGAGACTGGTGTCAAGGCTGCAGCCGGAGCTGGAGCGGCCAGTGGGATGCCGACTTGCTCGGACGACGGTAAGGTCAAGATGACTTATCATCAGGTCAACCAAGACGGAGCCGGGCCCTTGACGGCGATGGTTGACGCCACTTCGGGTGGAACCGATCCATCAGCTTTCAAATCGGCCCAAGTCACGCAAAATGTGCCCGGAATCGGCATCGGAGGATTGTCAGCCGCGGCCGTGATGGACTTCCCGGTAGAAGTACAGATGCCAGCGGGAATGACATGCTCTGGGACAGTAGGCGACGCTCAGAACGTATGCATTGTCCGCATGCAAAATGCAGCAGCAGCAGGCCCATTTGGAGGATCGGTAGCAGTGACACAAAGCCCAGCTGCCAAGAAGCGTGCAATTGAGTACAACTTATCCAAGCGTCACTTTGCCCGAGCTCTGGCCAAGAGAAACGCCGAAGATGACGCAGCAGCTGCAGCAGCCATTGCAGAGCTTGAGAAGATCGGGTCGGCGACCAAGGACGATCAAGCCGAAAAAGAAGATACCGACGCAACACCTTTGACTCAGAAGAGTGCTTGA
BLGH_05477	CSEP0070		124	MRTSTLLRCLFTWLVTAITTVQCQNDYHCSNNIVVKGDVIQRALNDISTDSTSTLYAAGTLYVNDVFVNRWWKEMIVPESYYVGGTDTSYRLIYDDNKFVRSIQLVYHFRLGIRISQCTEVIEE	QNDYHCSNNIVVKGDVIQRALNDISTDSTSTLYAAGTLYVNDVFVNRWWKEMIVPESYYVGGTDTSYRLIYDDNKFVRSIQLVYHFRLGIRISQCTEVIEE	375	ATGCGCACATCCACTTTACTGAGATGCCTTTTTACTTGGCTTGTCACTGCTATAACGACAGTACAATGTCAAAATGACTATCATTGTTCCAATAATATTGTGGTTAAGGGCGACGTTATTCAGAGAGCTCTCAATGATATCTCAACTGACTCAACGTCGACCCTCTACGCGGCAGGTACATTATATGTTAACGACGTATTTGTGAATCGTTGGTGGAAGGAAATGATAGTCCCGGAAAGTTATTACGTAGGAGGTACGGATACCAGCTATCGATTAATTTATGATGACAACAAATTTGTCCGATCTATCCAGCTGGTTTATCATTTTCGTTTGGGTATTCGAATATCTCAGTGTACCGAGGTCATAGAGGAATAA
BLGH_05478	CSEP0069	BEC1055	121	MRTSTVLRCLFTWLVTAITTVQCQNDYECSNGVVVEGDVIQAALNDISTDSPSTLYAAGTLYVNNEYLNRWWKEMTVPESYHVGDTETSYRLIFDDNKIVRSIQLVYHFRSGIQISQCTEV	QNDYECSNGVVVEGDVIQAALNDISTDSPSTLYAAGTLYVNNEYLNRWWKEMTVPESYHVGDTETSYRLIFDDNKIVRSIQLVYHFRSGIQISQCTEV	366	ATGCGCACATCCACTGTACTGAGATGCCTTTTTACTTGGCTTGTCACTGCTATAACGACAGTACAATGTCAAAATGACTATGAATGTTCCAACGGTGTTGTGGTTGAGGGCGATGTTATTCAGGCAGCTCTCAATGATATCTCAACTGACTCACCGTCGACCCTCTACGCGGCAGGTACATTATATGTTAACAACGAATATTTGAATCGTTGGTGGAAGGAAATGACAGTCCCGGAAAGTTATCACGTAGGAGATACGGAAACCAGCTATCGATTAATTTTTGATGACAACAAAATTGTCCGATCTATCCAACTGGTTTATCATTTTCGTTCGGGTATTCAAATATCTCAGTGTACCGAGGTCTAA
BLGH_05479	CSEP0071		119	MRTSTLLRCLFTWLVTAITTVQCQKDYQCPNGVVVNHQFIQSALDNIPTDSPSSLHAADGMYVNDEYLNCWWKTITVPESYYVGDTETSYRLIYDENYIARSVQLVYHSRSGIRISQCT	QKDYQCPNGVVVNHQFIQSALDNIPTDSPSSLHAADGMYVNDEYLNCWWKTITVPESYYVGDTETSYRLIYDENYIARSVQLVYHSRSGIRISQCT	360	ATGCGCACATCCACTTTACTGAGATGCCTTTTTACTTGGCTTGTCACTGCTATAACGACAGTACAATGTCAAAAGGACTATCAATGTCCAAATGGTGTTGTGGTTAACCACCAATTTATTCAGTCAGCTCTCGATAACATCCCAACTGACTCACCGTCGAGCCTCCACGCGGCTGATGGAATGTATGTTAACGACGAATATTTGAATTGTTGGTGGAAGACAATCACAGTTCCGGAAAGTTATTACGTAGGAGATACGGAAACCAGCTATCGATTAATTTATGATGAAAACTACATTGCACGATCTGTCCAGCTGGTCTATCATTCTCGTTCGGGTATTCGAATATCTCAGTGTACCTAG
BLGH_05484			129	MRTTTLIACVGTWLVSLASTVQCADYRCDNGATIPARYITSALARVREQAQNGEDGFTLQQPGRPYKATPTTRSSIQLYWTHIDVDRNQSYVNGEYYGYEVVYSSNFDLYYVNAFKATDTWKENLISCQ	ADYRCDNGATIPARYITSALARVREQAQNGEDGFTLQQPGRPYKATPTTRSSIQLYWTHIDVDRNQSYVNGEYYGYEVVYSSNFDLYYVNAFKATDTWKENLISCQ	390	ATGCGTACAACCACTCTCATCGCATGCGTTGGTACCTGGCTTGTCTCTCTGGCTTCTACAGTGCAATGTGCGGATTATCGTTGTGATAATGGCGCTACAATTCCGGCAAGATATATCACTAGTGCCTTGGCAAGAGTCAGAGAGCAAGCGCAAAACGGCGAAGACGGTTTCACCCTGCAACAACCGGGCAGACCCTATAAGGCCACGCCTACGACTAGATCGAGCATACAATTGTACTGGACCCATATCGATGTTGACCGGAACCAGTCTTATGTGAACGGTGAATATTATGGGTACGAAGTAGTATATAGTTCTAATTTTGATTTGTACTACGTCAACGCATTTAAAGCAACCGATACGTGGAAAGAAAACTTAATTAGCTGTCAATAA
BLGH_05485	CSEP0086		129	MRTTTLIACVGTWLVSLASTVQCADYRCDNGATIPARYITSALARVREQAQNGEDGFTLQQPGRPYKATPTTRSSIQLYWTHIDVDRNQSYVNGEYYGYEVVYSSNFDLYYVNAFKATDTWKENLISCQ	ADYRCDNGATIPARYITSALARVREQAQNGEDGFTLQQPGRPYKATPTTRSSIQLYWTHIDVDRNQSYVNGEYYGYEVVYSSNFDLYYVNAFKATDTWKENLISCQ	390	ATGCGTACAACCACTCTCATCGCATGCGTTGGTACCTGGCTTGTCTCTCTGGCTTCTACAGTGCAATGTGCGGATTATCGTTGTGATAATGGCGCTACAATTCCGGCAAGATATATCACTAGTGCCTTGGCAAGAGTCAGAGAGCAAGCGCAAAACGGCGAAGACGGTTTCACCCTGCAACAACCGGGCAGACCCTATAAGGCCACGCCTACGACTAGATCGAGCATACAATTGTACTGGACCCATATCGATGTTGACCGGAACCAGTCTTATGTGAACGGTGAATATTATGGGTACGAAGTAGTATATAGTTCTAATTTTGATTTGTACTACGTCAACGCATTTAAAGCAACCGATACGTGGAAAGAAAACTTAATTAGCTGTCAATAA
BLGH_05486	CSEP0012/CSEP0098		136	MRTATLLAFFGTWLGSLAGIVRFEPQYLCGNDVHIPVSHVNSSLDQAQEQAINCQQGFNIGSPGYLYDGKPKNRATGQLYWRPINVPEGFGFIDNHWYEYIIVYDIDFKLQKFEAVRLKGLKERKVFKCKYDLRYL	GIVRFEPQYLCGNDVHIPVSHVNSSLDQAQEQAINCQQGFNIGSPGYLYDGKPKNRATGQLYWRPINVPEGFGFIDNHWYEYIIVYDIDFKLQKFEAVRLKGLKERKVFKCKYDLRYL	411	ATGCGTACAGCCACTCTCCTCGCATTCTTTGGTACATGGCTTGGCTCTCTTGCTGGTATAGTGCGATTTGAACCTCAATATCTTTGTGGTAATGACGTTCACATTCCGGTATCACACGTCAATAGTTCCTTGGATCAAGCCCAAGAACAGGCAATAAACTGCCAACAAGGTTTTAACATAGGAAGTCCGGGTTATCTGTATGATGGCAAACCCAAGAATAGGGCAACCGGTCAACTGTATTGGCGCCCTATCAATGTTCCGGAAGGTTTCGGATTCATCGATAATCATTGGTATGAATACATAATAGTTTATGACATCGACTTTAAGCTGCAAAAATTCGAAGCTGTCAGACTGAAAGGATTAAAGGAAAGAAAAGTTTTTAAATGTAAATATGACCTAAGGTACCTATAG
BLGH_05487			368	MFANYHYTLAYLLSFTSISVMAVPAPPTAAVAPMGAAVTIAVSDGGSAYPRANYLNNGKIIGSYTAFPAGGQQVLTLVTSSDNGASWQFLGTAAQKPLSSGTLDNAFPLQLPSGRIIVAYRNHSQDAAGAATIYRITMSSSDDEGVSWQFLCNAVVVDATPTNNGVWEPFLRNAGDGSLQLSFSHEQSAVDQDSVILSSRDGGITWGPEMAMSGAREHASRDGMIGVAEMGGNNLLGVFETNDNSGPFRLETVSSADGGATWSDRKTLYAAPEGKNSGAPQIARVGQMLVVSFMTNEDDPSAKLGTNWVDFADAKLLTSTDNGANWVKSTVFKAPAFWPGLTVLRDEKTLRILETLTSTLSRISPLNS	VPAPPTAAVAPMGAAVTIAVSDGGSAYPRANYLNNGKIIGSYTAFPAGGQQVLTLVTSSDNGASWQFLGTAAQKPLSSGTLDNAFPLQLPSGRIIVAYRNHSQDAAGAATIYRITMSSSDDEGVSWQFLCNAVVVDATPTNNGVWEPFLRNAGDGSLQLSFSHEQSAVDQDSVILSSRDGGITWGPEMAMSGAREHASRDGMIGVAEMGGNNLLGVFETNDNSGPFRLETVSSADGGATWSDRKTLYAAPEGKNSGAPQIARVGQMLVVSFMTNEDDPSAKLGTNWVDFADAKLLTSTDNGANWVKSTVFKAPAFWPGLTVLRDEKTLRILETLTSTLSRISPLNS	1107	ATGTTCGCCAACTACCACTACACCCTCGCCTACTTGCTAAGCTTCACCTCTATTTCCGTCATGGCTGTTCCCGCCCCACCTACTGCCGCTGTCGCACCAATGGGTGCTGCCGTGACTATTGCCGTCTCTGATGGAGGCTCCGCTTACCCTCGTGCTAATTACCTGAACAACGGCAAGATTATTGGATCATATACTGCCTTTCCGGCCGGCGGTCAACAGGTACTCACTCTCGTCACCTCGAGCGATAATGGTGCCTCCTGGCAGTTCCTTGGCACTGCCGCGCAAAAACCCCTCTCCAGCGGAACCCTCGACAATGCCTTTCCCCTCCAACTGCCCTCTGGACGCATCATAGTCGCCTATCGCAATCACTCTCAGGATGCAGCGGGTGCCGCCACTATATACCGCATCACCATGTCCAGCAGCGATGATGAAGGAGTCTCGTGGCAGTTTCTTTGCAACGCCGTGGTGGTTGATGCTACGCCCACGAACAACGGAGTCTGGGAGCCATTTCTCCGCAACGCTGGCGATGGCTCGCTTCAACTCTCCTTTTCTCATGAACAATCGGCCGTCGACCAAGACTCGGTCATCCTCTCGTCCCGCGACGGTGGTATTACCTGGGGTCCCGAAATGGCCATGTCGGGAGCGCGAGAGCATGCCTCGCGCGATGGTATGATCGGCGTTGCTGAGATGGGTGGAAATAATTTGCTCGGTGTCTTTGAAACCAACGACAATAGCGGACCGTTTCGTCTCGAGACTGTCTCTTCGGCAGATGGCGGCGCGACGTGGAGTGACCGTAAAACCCTCTATGCTGCTCCTGAAGGCAAAAATTCTGGGGCCCCACAGATTGCCCGAGTCGGCCAGATGTTGGTGGTAAGCTTTATGACAAACGAAGACGACCCAAGCGCCAAATTAGGCACCAATTGGGTAGACTTTGCCGATGCAAAATTACTCACTAGCACCGACAACGGCGCCAATTGGGTGAAATCAACCGTATTCAAAGCTCCCGCCTTTTGGCCCGGCCTAACCGTTCTGCGGGACGAAAAGACCTTACGGATTCTTGAAACCCTTACCAGCACCCTCAGCCGCATTTCGCCACTTAACTCTTGA
BLGH_05488			110	MRTATLLAFVGTWLGSLAGIVRFEPEYLCGNDVHIPVSDVNNSLNLFQEQAINCQQGFNIGSPGYLYDGKPKNRASGQLYWRPINVPEGLELIDNKFLPPCTLLASTLLT	EPEYLCGNDVHIPVSDVNNSLNLFQEQAINCQQGFNIGSPGYLYDGKPKNRASGQLYWRPINVPEGLELIDNKFLPPCTLLASTLLT	333	ATGCGTACAGCCACTCTCCTCGCATTCGTTGGTACATGGCTTGGCTCTCTTGCTGGTATAGTGCGATTTGAACCTGAATATCTTTGTGGTAATGACGTTCATATTCCGGTATCAGACGTCAATAATTCCTTAAATCTATTCCAAGAACAGGCAATAAACTGCCAACAAGGTTTTAACATAGGAAGTCCGGGTTATCTGTATGATGGCAAACCCAAGAATAGGGCATCCGGTCAACTGTATTGGCGCCCTATCAATGTTCCGGAAGGTTTAGAATTAATCGATAATAAGTTTCTACCGCCATGCACGCTTTTGGCTTCGACTTTATTGACCTGA
BLGH_05489	CSEP0005	BEC1002	126	MRTATLIACVGTWLLSLASTVQCADYICDNEAEVPAKFVNDFLSHARVQARNRQSGYSLENPGDVYSGGRNPLYWRAIIVSQDLERFNGQHYEYRIVYDSQFNLHKLEAVRLNGGGSETTFHCYSY	ADYICDNEAEVPAKFVNDFLSHARVQARNRQSGYSLENPGDVYSGGRNPLYWRAIIVSQDLERFNGQHYEYRIVYDSQFNLHKLEAVRLNGGGSETTFHCYSY	381	ATGCGTACAGCCACTCTCATCGCATGCGTTGGTACCTGGCTTCTCTCTCTGGCTTCTACAGTGCAATGTGCGGATTATATATGTGATAATGAAGCTGAAGTCCCGGCAAAATTCGTCAATGATTTCTTAAGTCACGCCAGAGTGCAGGCAAGAAACAGACAATCTGGTTATAGCTTGGAAAATCCGGGTGATGTGTATTCTGGCGGAAGAAATCCACTGTATTGGCGCGCTATCATTGTTTCGCAAGATTTAGAAAGATTCAATGGTCAACATTATGAATACAGAATAGTTTATGACTCCCAATTTAACCTGCATAAATTGGAAGCAGTCAGACTGAATGGAGGAGGTAGTGAGACAACTTTTCATTGTTACAGTTATTAA
BLGH_05495	CSEP0353		100	MFLPSSQLLLTFTCLFISIVTALTPQHASFAEPMQRLEHQAFLESQLKMGNDTTASSNPSIPLKAMHARNPFIQRRVAAGGGAIPISPVPSQYPTVTNAG	LTPQHASFAEPMQRLEHQAFLESQLKMGNDTTASSNPSIPLKAMHARNPFIQRRVAAGGGAIPISPVPSQYPTVTNAG	303	ATGTTTCTTCCGTCATCTCAATTACTTTTGACCTTCACTTGCCTCTTCATATCGATTGTCACTGCTCTGACACCTCAACATGCATCATTTGCCGAACCGATGCAACGACTGGAGCATCAAGCGTTTCTCGAAAGCCAGCTCAAAATGGGGAACGATACTACAGCATCGTCGAATCCTTCTATTCCTCTCAAAGCAATGCATGCTCGCAATCCATTTATTCAAAGAAGGGTAGCAGCTGGCGGTGGCGCTATTCCTATTTCTCCTGTTCCTTCTCAGTATCCCACTGTCACCAACGCGGGGTAG
BLGH_05499			752	MKLTTFAPLLLLLCRAECRPPNPIVDNQQAIDNAASPCAQVRASTVTALQTAPKDRPTVTAQLAYDCLSSVPLNPQDATALINSIFPYIEWQSDLSYLKAPPPGYQMPAVDVIAELNRILVAIKSGAYSNEYQFQMDLFLLFQSVHDGHFRFVPDLIGKTFQFRRKVSIVSVSIDGVETPKVYVSTDIAKFVNNNSSVMPFPVSHINGQNTSDFLNSLMMQTNLHDADAQYNMIMYGKAGDAHYPETNYNGFFTLTGYLSYTYPGPLTTFRFENGTEKTYQNYATVKGNFENVTDGASMYKIFCTGTPEKPAPISKVAASANIKNSTKLATRTIYKPESTKPAFGYPKPEFISSDQAVSGYFLNDTGFQDVAVLSILSFQTTSVIEFQSIIQKMILKSKAAGKTKLIIDLSSNGGGNLLCGYDTFRQLFPQIEQDGFTRIRSHDALQIISKQVSDRASNFSFDSTDASDYTYYQTPLNYRFDLNVNGTHFSSHEDKFGPIQFNNDNYTKIMRWEVDDPTLVSPIWGVGTNVTGYGDRKNFTQPFDASNIIMVYDGACASTCVIFSEFMRTQAGVRSIAFGGRPSKAPIQGIGGTKGANSYDFASIYSIAQLAQKTGTPSQVEMWKSLSALTDLPISRSVDSAVNIKDIILRENLEDGIPAQFLYEEANCRLFYEPSMIMDVQTLWNKAASAAWGDANCVSGHLNTKAKMRNERLKKSDYMNSRQSVRGTQRIRAISERLKRRGNFRKNTPPR	RPPNPIVDNQQAIDNAASPCAQVRASTVTALQTAPKDRPTVTAQLAYDCLSSVPLNPQDATALINSIFPYIEWQSDLSYLKAPPPGYQMPAVDVIAELNRILVAIKSGAYSNEYQFQMDLFLLFQSVHDGHFRFVPDLIGKTFQFRRKVSIVSVSIDGVETPKVYVSTDIAKFVNNNSSVMPFPVSHINGQNTSDFLNSLMMQTNLHDADAQYNMIMYGKAGDAHYPETNYNGFFTLTGYLSYTYPGPLTTFRFENGTEKTYQNYATVKGNFENVTDGASMYKIFCTGTPEKPAPISKVAASANIKNSTKLATRTIYKPESTKPAFGYPKPEFISSDQAVSGYFLNDTGFQDVAVLSILSFQTTSVIEFQSIIQKMILKSKAAGKTKLIIDLSSNGGGNLLCGYDTFRQLFPQIEQDGFTRIRSHDALQIISKQVSDRASNFSFDSTDASDYTYYQTPLNYRFDLNVNGTHFSSHEDKFGPIQFNNDNYTKIMRWEVDDPTLVSPIWGVGTNVTGYGDRKNFTQPFDASNIIMVYDGACASTCVIFSEFMRTQAGVRSIAFGGRPSKAPIQGIGGTKGANSYDFASIYSIAQLAQKTGTPSQVEMWKSLSALTDLPISRSVDSAVNIKDIILRENLEDGIPAQFLYEEANCRLFYEPSMIMDVQTLWNKAASAAWGDANCVSGHLNTKAKMRNERLKKSDYMNSRQSVRGTQRIRAISERLKRRGNFRKNTPPR	2259	ATGAAGCTCACGACCTTTGCTCCGTTACTGTTACTCCTTTGCCGAGCTGAATGTAGACCGCCAAACCCTATCGTCGATAATCAACAAGCCATTGACAATGCAGCATCACCATGTGCGCAAGTAAGGGCTAGTACAGTTACAGCTCTACAAACAGCACCCAAAGATCGGCCAACAGTTACCGCACAGCTTGCTTATGATTGCCTATCCTCTGTTCCTCTAAATCCACAAGATGCTACGGCTTTAATCAACTCGATCTTTCCTTATATTGAATGGCAGTCAGATCTTTCGTACCTCAAAGCCCCACCGCCAGGCTATCAAATGCCAGCAGTTGATGTCATCGCTGAATTAAATCGAATTTTGGTCGCAATAAAAAGTGGAGCATACAGTAATGAGTACCAATTTCAAATGGATCTTTTTCTTCTATTTCAATCCGTACACGACGGACACTTCAGATTTGTACCAGACCTGATCGGTAAGACATTTCAGTTTCGACGAAAAGTGAGCATTGTAAGCGTCAGCATTGACGGAGTTGAGACTCCCAAAGTATACGTCAGTACGGATATTGCAAAGTTTGTCAATAATAATAGCTCAGTTATGCCATTCCCAGTTTCACATATCAATGGACAGAACACTAGTGACTTCTTGAACTCGCTGATGATGCAGACCAACCTGCATGATGCAGATGCTCAGTACAATATGATAATGTATGGGAAAGCCGGGGACGCACACTATCCTGAAACGAATTACAATGGATTCTTCACACTTACCGGTTATCTTTCTTACACATATCCAGGTCCTCTTACTACCTTCCGATTTGAAAATGGTACGGAAAAGACTTATCAAAATTATGCCACTGTAAAAGGCAATTTTGAGAATGTTACCGATGGAGCCTCTATGTACAAAATATTTTGCACAGGAACCCCGGAAAAACCAGCCCCAATATCAAAAGTTGCCGCATCCGCCAATATAAAAAATAGCACTAAACTGGCTACGAGAACTATTTACAAACCTGAGAGTACAAAGCCAGCATTTGGGTATCCCAAACCTGAATTCATTTCATCAGACCAAGCCGTTTCAGGGTATTTTCTGAATGATACGGGCTTTCAGGACGTGGCTGTACTCAGCATTCTCTCTTTTCAAACTACATCTGTGATTGAGTTCCAATCAATCATTCAGAAGATGATCCTAAAGTCTAAGGCTGCCGGTAAGACAAAGTTGATAATCGATCTTTCTTCAAATGGAGGGGGTAATCTGCTCTGTGGCTATGATACATTTCGACAATTATTTCCGCAGATTGAGCAAGATGGATTTACACGTATCCGTTCGCACGATGCTTTGCAAATTATTAGTAAGCAAGTGTCAGATCGCGCATCTAATTTTTCATTCGACAGCACGGATGCTTCGGACTATACATACTATCAAACTCCTTTAAACTATCGATTTGATCTGAATGTGAATGGAACTCATTTCTCAAGCCATGAAGATAAATTTGGACCTATTCAATTTAACAATGACAACTATACCAAAATAATGCGATGGGAGGTCGATGATCCAACGCTAGTCAGCCCAATTTGGGGAGTCGGAACGAATGTTACTGGATATGGAGATCGCAAAAACTTTACTCAGCCATTTGATGCTTCAAACATAATAATGGTATACGATGGCGCCTGTGCATCTACTTGCGTTATATTTAGCGAATTCATGCGCACTCAAGCTGGGGTAAGATCGATCGCCTTTGGCGGTAGACCAAGTAAAGCACCTATTCAGGGAATTGGTGGTACAAAGGGAGCTAATAGCTATGATTTTGCTTCCATTTACAGTATTGCACAGCTCGCTCAAAAAACTGGAACTCCATCGCAGGTTGAGATGTGGAAGTCATTATCAGCCCTCACAGATCTACCAATAAGCCGTAGTGTAGACAGTGCTGTCAATATTAAAGACATCATTTTGAGAGAAAATCTGGAGGACGGAATCCCAGCACAATTTTTATATGAGGAAGCGAATTGCAGATTATTCTATGAGCCCAGTATGATCATGGATGTTCAGACTCTCTGGAACAAGGCTGCTTCTGCTGCTTGGGGAGACGCGAATTGCGTATCTGGTCACTTAAATACCAAAGCCAAGATGAGAAATGAGCGGTTGAAGAAAAGTGATTATATGAATAGTCGCCAATCTGTGCGTGGAACCCAAAGGATCAGAGCAATTTCGGAGCGATTAAAAAGGCGAGGAAACTTTCGGAAAAATACACCACCTCGGTGA
BLGH_05509			109	MKINSHAFIIYLMGHVQIIDALNSWVCGNEVTITPQMLSTALSKGSDREFTRVHFEKGEKLRRYIISVDDRPCDFNVPEFYSVIAYPDKSILRVERTINNAYEKCSEIH	LNSWVCGNEVTITPQMLSTALSKGSDREFTRVHFEKGEKLRRYIISVDDRPCDFNVPEFYSVIAYPDKSILRVERTINNAYEKCSEIH	330	ATGAAAATTAACAGTCATGCCTTTATCATCTACCTCATGGGTCACGTACAGATCATTGATGCCTTGAACTCATGGGTCTGTGGGAATGAGGTCACTATTACCCCTCAAATGCTCTCAACTGCATTGAGTAAAGGTTCTGATCGCGAATTCACGAGAGTGCACTTCGAAAAAGGTGAAAAATTAAGGCGTTATATAATTAGTGTTGATGACCGTCCTTGTGATTTTAATGTGCCAGAATTTTACTCAGTCATTGCCTACCCAGATAAGAGCATATTGAGAGTTGAAAGAACAATAAATAACGCATATGAAAAGTGTTCGGAAATACATTAG
BLGH_05511	CSEP0048		109	MKINSHAFIIYLMGHVQIIDALNSWVCGNEVTITPQMLSTALSKGSDREFTRVHFEKGEKLRRYIISVDDRPCDFNVPEFYSVIAYPDKSILRVERTINNAYEKCSEIH	LNSWVCGNEVTITPQMLSTALSKGSDREFTRVHFEKGEKLRRYIISVDDRPCDFNVPEFYSVIAYPDKSILRVERTINNAYEKCSEIH	330	ATGAAAATTAACAGTCATGCCTTTATCATCTACCTCATGGGTCACGTACAGATCATTGATGCCTTGAACTCATGGGTCTGTGGGAATGAGGTCACTATTACCCCTCAAATGCTCTCAACTGCATTGAGTAAAGGTTCTGATCGCGAATTCACGAGAGTGCACTTCGAAAAAGGTGAAAAATTAAGGCGTTATATAATTAGTGTTGATGACCGTCCTTGTGATTTTAATGTGCCAGAATTTTACTCAGTCATTGCCTACCCAGATAAGAGCATATTGAGAGTTGAAAGAACAATAAATAACGCATATGAAAAGTGTTCGGAAATACATTAG
BLGH_05553			462	MRIIYEFMAAVTSILFICAVTAENTPQYQPEKWPSSLFTRMSHFIKRSTNRRRDIDVLAKYAQQKRVPTGIMKMSPEEGEKFFATNWLYDGDFQTNGTEDYDSVPSRKDLEPDALIAPFTLHSDGLELEQVEQKYNSSDAVDSPMPLKKRDFKCPKGTSDCSAIGHSDSCCSSGDVCYAIQDTGLGPVGCCPKNKNCSGKIMNCDSPNTACPSSLGGGCCIPNYACATYGCIIQSTLLVTTVITVTAEPSSHPEVTTITSTSFPTQSCETTHRPCTKGPEGDCGSSSGINVSPGDDKPSPETSASHVPSDAGAVPVRPTGLSSVPPSWPLGDPEVCPTGFYACKAFHAGGCCRVGRNCDTTSCPPTASTSFVSGGVTVVAPVTSNTPAKPTGTCATGWNMCPSDEGGKCCPVGWQCGVDRCSNVGPTSTGVTDKEDVSLAGRQETNWLGFVFSILILGVIWM	ENTPQYQPEKWPSSLFTRMSHFIKRSTNRRRDIDVLAKYAQQKRVPTGIMKMSPEEGEKFFATNWLYDGDFQTNGTEDYDSVPSRKDLEPDALIAPFTLHSDGLELEQVEQKYNSSDAVDSPMPLKKRDFKCPKGTSDCSAIGHSDSCCSSGDVCYAIQDTGLGPVGCCPKNKNCSGKIMNCDSPNTACPSSLGGGCCIPNYACATYGCIIQSTLLVTTVITVTAEPSSHPEVTTITSTSFPTQSCETTHRPCTKGPEGDCGSSSGINVSPGDDKPSPETSASHVPSDAGAVPVRPTGLSSVPPSWPLGDPEVCPTGFYACKAFHAGGCCRVGRNCDTTSCPPTASTSFVSGGVTVVAPVTSNTPAKPTGTCATGWNMCPSDEGGKCCPVGWQCGVDRCSNVGPTSTGVTDKEDVSLAGRQETNWLGFVFSILILGVIWM	1389	ATGCGTATTATTTATGAATTCATGGCTGCAGTAACGTCGATACTGTTCATCTGCGCGGTAACGGCAGAGAATACTCCACAATACCAGCCGGAAAAGTGGCCCTCAAGCCTTTTTACACGCATGAGTCACTTCATTAAAAGGTCTACAAATCGTCGTAGGGACATAGATGTTCTCGCAAAATATGCGCAGCAGAAACGTGTGCCTACCGGGATCATGAAGATGAGTCCTGAAGAAGGAGAGAAGTTTTTTGCGACAAACTGGCTGTACGATGGAGATTTTCAGACAAACGGAACCGAAGACTATGATTCCGTACCATCACGAAAAGACCTCGAGCCAGACGCTTTGATCGCACCATTCACTCTGCACTCCGATGGCTTAGAACTTGAACAGGTGGAGCAGAAATATAATAGCAGCGATGCCGTTGACTCACCTATGCCACTAAAAAAGAGAGATTTCAAGTGTCCGAAAGGTACCTCGGACTGCTCCGCAATCGGGCATTCTGATAGTTGTTGTTCAAGCGGGGACGTGTGCTACGCTATACAAGATACTGGACTAGGACCAGTCGGATGTTGTCCTAAGAATAAGAACTGTAGTGGGAAGATAATGAATTGCGATTCCCCAAACACAGCATGTCCGTCAAGTCTAGGGGGCGGCTGCTGTATTCCCAACTATGCATGCGCAACATACGGCTGTATTATCCAATCAACGTTACTTGTCACTACGGTTATCACCGTCACAGCAGAACCTTCTTCTCATCCAGAAGTCACTACCATAACAAGCACGTCGTTTCCGACCCAGTCCTGTGAAACGACTCATAGGCCATGCACTAAAGGCCCTGAAGGAGATTGCGGCTCAAGTAGTGGAATTAATGTATCGCCGGGAGACGACAAGCCCTCGCCAGAGACATCAGCGTCACACGTGCCATCAGATGCCGGGGCTGTACCTGTCCGACCCACAGGTCTATCTTCCGTCCCACCATCATGGCCTTTAGGTGATCCTGAGGTCTGCCCCACCGGATTCTATGCTTGTAAGGCGTTCCATGCAGGCGGCTGCTGTCGGGTCGGAAGAAACTGTGATACTACTTCGTGCCCTCCTACGGCTTCTACTTCCTTTGTGAGTGGGGGAGTGACGGTCGTTGCCCCTGTAACCTCGAATACGCCGGCCAAACCCACGGGAACCTGCGCGACAGGATGGAATATGTGTCCCTCGGACGAAGGGGGAAAGTGTTGTCCGGTCGGTTGGCAATGCGGGGTTGATAGGTGTTCCAATGTTGGTCCGACAAGCACTGGGGTTACAGACAAGGAAGATGTCAGTCTCGCAGGGCGGCAAGAGACTAACTGGTTGGGCTTTGTTTTCAGTATTTTAATTTTAGGGGTAATTTGGATGTGA
BLGH_05581	CSEP0227		396	MQITINLSLAKLSNLHAFLLISASFLELSLQSNVSGYICGDLVLWHDRVAEFAQLASELLKSSTVCRKFPALLENTQLFGGEDQVLFVVPCRIFSSIRSGGRNGQDRIVLDAFGNFKGVVYDTNNGNDNPMPAYRKCSPFIDYSHLELEKYIDDGYQISGIACGSNFIDRDIETKFHNKCVEYINSPPEMRSKHKFPESKIQHLGDDGFLFTHATHKDYDYLHIRRFTRYHFEFNPQCRGLQVRKFSFKIQEQAPCLDVWSAEPSPDTITADSLFDLQSQNFRTSEEFYTCMQFTFRITSILNYVTYVLEMLRMNLSSSEHQIFKKHDNLLLWRIILPERRVLFPNYTFLYAIGIDEHNQFSGIYFVPTKQRSKKNVELCPDSNILTSRFLERGSS	SNVSGYICGDLVLWHDRVAEFAQLASELLKSSTVCRKFPALLENTQLFGGEDQVLFVVPCRIFSSIRSGGRNGQDRIVLDAFGNFKGVVYDTNNGNDNPMPAYRKCSPFIDYSHLELEKYIDDGYQISGIACGSNFIDRDIETKFHNKCVEYINSPPEMRSKHKFPESKIQHLGDDGFLFTHATHKDYDYLHIRRFTRYHFEFNPQCRGLQVRKFSFKIQEQAPCLDVWSAEPSPDTITADSLFDLQSQNFRTSEEFYTCMQFTFRITSILNYVTYVLEMLRMNLSSSEHQIFKKHDNLLLWRIILPERRVLFPNYTFLYAIGIDEHNQFSGIYFVPTKQRSKKNVELCPDSNILTSRFLERGSS	1191	ATGCAAATTACAATAAATCTATCACTTGCAAAACTCAGTAACTTGCATGCTTTTCTCCTCATATCCGCTTCGTTTCTGGAGTTATCACTGCAATCCAATGTAAGCGGATATATCTGTGGCGACCTTGTTTTGTGGCATGATAGGGTTGCAGAGTTCGCGCAGCTCGCCTCTGAATTGCTAAAATCATCAACTGTTTGCCGTAAGTTTCCGGCATTGTTAGAGAATACACAACTTTTTGGTGGAGAGGATCAAGTTCTTTTTGTGGTACCTTGTAGAATATTTAGCTCTATCCGCTCTGGTGGTAGAAATGGGCAGGATCGTATTGTCCTAGATGCCTTTGGCAACTTCAAAGGCGTTGTTTATGATACTAACAATGGAAATGATAATCCTATGCCCGCCTATCGAAAATGTAGTCCGTTTATAGATTACAGCCACCTAGAACTTGAAAAATATATAGACGATGGATATCAAATTTCTGGGATTGCTTGCGGCTCGAATTTTATAGACCGTGATATCGAGACAAAATTTCACAATAAATGTGTTGAATATATCAATTCACCACCAGAAATGAGAAGCAAACATAAATTTCCTGAGAGTAAAATTCAACACTTGGGAGATGATGGGTTTTTGTTTACACACGCCACTCACAAGGATTACGATTATTTACACATAAGACGGTTTACTCGATACCACTTTGAATTTAATCCACAGTGCAGAGGTTTGCAAGTGAGAAAATTTTCGTTCAAGATTCAGGAACAAGCGCCTTGTTTAGATGTATGGTCTGCTGAACCATCACCGGACACCATCACGGCCGACTCGCTATTTGATCTGCAAAGCCAAAACTTTCGAACTAGCGAAGAATTTTATACATGCATGCAATTCACATTCAGAATAACAAGCATTTTAAATTACGTTACCTATGTTTTAGAGATGCTGAGAATGAATTTATCAAGTAGTGAACACCAAATTTTTAAGAAACATGATAATTTGCTACTCTGGCGCATAATTTTACCCGAAAGACGCGTACTATTTCCAAATTATACATTCCTATATGCAATAGGAATCGACGAGCATAATCAATTTTCTGGTATTTATTTTGTGCCGACTAAGCAACGGTCCAAGAAAAATGTAGAACTATGCCCTGATTCCAATATTCTAACATCTCGTTTCCTAGAACGCGGGTCTAGCTAA
BLGH_05582	CSEP0402		382	MRVSLHLSTAKLRHLLAIIFTAATLLEVSLQSNLKGYICGDLVVRHDEAIEVARLAFELLKRKEPHYVYPALLEDTKLFGNKDKNLFLVPFRLFKHIRNGAKYGPDRVVVDEYGDFVGVAFDVNNGESLVPTYEKCKTFLTYDDLPSEPNMENKYKVLGFVCGSNFLGAELKTGLKSKCNGLENLSPTNKQFFQFLDQKGITLSNKKLWYKHTGKRDYNSQQINQLAIYHVEITRKCHLIQIKQVVRYVNPKPACLEVWTREPSLDISINPLLNTQNQNQESDEIYHCTHITFRMIILKNYLNQFYSILENSPKSIEDALIHQEEDLMLWPILGPERFVKKIYLRKVYAIGFNSNKIFTGMYYASSRGLKGTNFKPCTQPKI	SNLKGYICGDLVVRHDEAIEVARLAFELLKRKEPHYVYPALLEDTKLFGNKDKNLFLVPFRLFKHIRNGAKYGPDRVVVDEYGDFVGVAFDVNNGESLVPTYEKCKTFLTYDDLPSEPNMENKYKVLGFVCGSNFLGAELKTGLKSKCNGLENLSPTNKQFFQFLDQKGITLSNKKLWYKHTGKRDYNSQQINQLAIYHVEITRKCHLIQIKQVVRYVNPKPACLEVWTREPSLDISINPLLNTQNQNQESDEIYHCTHITFRMIILKNYLNQFYSILENSPKSIEDALIHQEEDLMLWPILGPERFVKKIYLRKVYAIGFNSNKIFTGMYYASSRGLKGTNFKPCTQPKI	1149	ATGAGGGTTTCATTACATCTATCAACCGCAAAATTAAGACACTTGCTTGCTATTATCTTTACAGCCGCTACGTTACTGGAAGTATCCCTGCAATCCAATTTAAAGGGATATATTTGTGGTGACCTTGTCGTGCGGCATGATGAAGCTATAGAGGTCGCGCGGCTCGCATTTGAATTGTTGAAACGAAAGGAACCTCACTATGTTTATCCAGCATTGCTTGAGGATACTAAACTATTCGGTAACAAGGATAAAAATCTTTTTCTGGTTCCGTTCCGATTGTTCAAGCATATCCGTAATGGTGCGAAATATGGACCTGATCGTGTCGTCGTGGACGAGTACGGCGACTTCGTGGGCGTTGCGTTTGATGTGAACAATGGGGAAAGTCTTGTCCCTACTTATGAAAAGTGTAAGACGTTCCTAACCTATGATGACCTTCCTTCTGAGCCCAATATGGAAAACAAATACAAGGTTCTTGGGTTTGTATGCGGCTCGAATTTCCTAGGCGCCGAACTAAAGACTGGATTGAAAAGTAAATGTAATGGACTCGAAAATCTATCTCCGACCAATAAACAGTTTTTTCAATTTCTTGATCAAAAAGGTATCACTTTGTCAAATAAAAAACTTTGGTATAAACATACCGGTAAAAGGGATTATAATTCTCAACAGATTAATCAGCTAGCTATCTACCATGTAGAAATTACTCGCAAATGCCATTTGATTCAAATTAAGCAGGTGGTACGGTATGTCAACCCAAAACCTGCATGCTTAGAAGTATGGACTCGGGAGCCATCATTAGACATTAGTATAAATCCATTATTGAATACTCAGAATCAAAATCAAGAAAGTGATGAAATTTATCATTGCACTCACATAACATTCAGGATGATCATCCTCAAAAATTATCTAAATCAGTTCTACAGTATTCTGGAAAATTCGCCAAAAAGTATAGAAGACGCCCTAATTCACCAAGAAGAAGATTTGATGCTGTGGCCCATATTAGGACCCGAAAGATTTGTAAAAAAAATATATCTCCGTAAAGTATACGCGATAGGATTCAACAGTAATAAAATATTTACTGGAATGTATTATGCTTCTTCCAGAGGTTTGAAAGGGACAAACTTTAAGCCATGCACCCAGCCCAAAATCTGA
BLGH_05592			121	MARIFLTLVTAAIFYFYHSNAQFEFFEQMFSNHHEQQHHQPQNSPPDSAGYQTAYDDTYCTNYLCPDTLACVESPNNCPCPHPRVEEKFVIGEGKYVCISKGGFKPGEAARKLELARKGLL	QFEFFEQMFSNHHEQQHHQPQNSPPDSAGYQTAYDDTYCTNYLCPDTLACVESPNNCPCPHPRVEEKFVIGEGKYVCISKGGFKPGEAARKLELARKGLL	366	ATGGCGCGGATCTTCCTCACTCTAGTTACTGCTGCGATATTCTACTTCTACCACTCAAATGCTCAGTTTGAGTTTTTTGAACAAATGTTCTCAAACCACCATGAACAACAACACCACCAACCGCAAAATAGCCCTCCAGATTCTGCAGGTTATCAGACAGCTTACGATGACACATACTGCACTAATTACCTGTGTCCGGATACACTAGCCTGTGTTGAATCTCCAAATAATTGCCCTTGTCCACATCCCCGTGTCGAAGAGAAATTCGTTATCGGAGAGGGGAAATATGTCTGTATAAGTAAGGGAGGGTTTAAGCCTGGAGAAGCCGCAAGAAAATTGGAACTAGCAAGGAAAGGATTACTGTGA
BLGH_05595	CSEP0519		93	MIFIYALLLITNSISNIPARIVFSSTVEIDYEHRTNYNEVYELSNPKFPKPEDDSGIIMIMDDSSAPGTHIAVYRSKDKSYAQMMAEIMGGSL	RIVFSSTVEIDYEHRTNYNEVYELSNPKFPKPEDDSGIIMIMDDSSAPGTHIAVYRSKDKSYAQMMAEIMGGSL	282	ATGATCTTCATCTACGCCTTGCTCTTGATAACAAATTCCATATCAAATATTCCAGCCCGAATTGTGTTCAGTAGTACAGTTGAAATAGATTACGAGCACCGAACAAATTATAATGAAGTCTACGAACTTTCAAACCCCAAATTCCCGAAACCTGAAGATGACTCCGGCATCATCATGATTATGGATGACTCTAGTGCTCCAGGAACTCACATTGCAGTCTATAGATCAAAGGATAAGTCCTATGCCCAAATGATGGCCGAAATAATGGGTGGATCATTGTGA
BLGH_05620	CSEP0400		341	MQCIFAVLLRVAWWSSTTKLLVLVSPYQTGYYGVYDPPTNGRFPRPDDDSDIMMSVNRFMQPGTYNALYCSPNMELSQMISRIVGGLTQVMEPKNSLFGVKKGKFESCYESIRIRNKAKLKPDALKMSEIIRDTSCTEKVIASLASGNKISIHGMYSSFSPSRSTGTLFIEADKPIPMSKLIMRGHFFPRPGTYRWRAMAWYLGHLRVFGKCTDKDVWFLLDDIGDEWKSGKSIYRFLSVLNDEVGKDTILTKKSKILRRPWGDAAPRISKIDSTTAQSGDGTHYYKQKIMLGRFPASKPWGTFGSHIDCAELDPPVVLSSKNDRFGKKRFKNLHKKKETH	KLLVLVSPYQTGYYGVYDPPTNGRFPRPDDDSDIMMSVNRFMQPGTYNALYCSPNMELSQMISRIVGGLTQVMEPKNSLFGVKKGKFESCYESIRIRNKAKLKPDALKMSEIIRDTSCTEKVIASLASGNKISIHGMYSSFSPSRSTGTLFIEADKPIPMSKLIMRGHFFPRPGTYRWRAMAWYLGHLRVFGKCTDKDVWFLLDDIGDEWKSGKSIYRFLSVLNDEVGKDTILTKKSKILRRPWGDAAPRISKIDSTTAQSGDGTHYYKQKIMLGRFPASKPWGTFGSHIDCAELDPPVVLSSKNDRFGKKRFKNLHKKKETH	1026	ATGCAATGCATCTTTGCCGTACTATTACGGGTAGCTTGGTGGTCATCGACGACGAAACTCCTAGTGCTCGTCAGCCCGTATCAGACTGGATACTACGGCGTGTATGACCCCCCAACAAACGGTCGGTTCCCGAGGCCCGACGACGACTCTGATATAATGATGTCTGTGAACCGGTTCATGCAGCCTGGCACTTACAATGCGCTGTACTGCTCACCAAACATGGAGCTCTCTCAGATGATCAGTAGAATCGTCGGTGGACTGACTCAGGTGATGGAACCTAAAAACTCATTGTTCGGAGTTAAAAAGGGAAAATTCGAAAGCTGCTATGAATCAATTCGGATTCGGAATAAAGCTAAACTAAAGCCTGATGCGCTAAAGATGTCAGAGATCATCCGCGATACTTCATGTACCGAAAAAGTAATAGCGAGCCTAGCCTCTGGAAACAAAATTTCCATTCACGGAATGTACAGTAGCTTTTCCCCATCAAGGTCCACTGGCACTCTTTTCATAGAGGCCGATAAACCCATTCCGATGAGCAAATTAATTATGAGAGGACACTTCTTCCCAAGGCCAGGCACTTATCGGTGGCGTGCGATGGCTTGGTATCTGGGCCACCTACGCGTATTTGGAAAATGTACGGATAAAGACGTCTGGTTCCTATTAGATGATATCGGGGACGAATGGAAAAGTGGCAAATCAATCTACCGATTTTTATCAGTACTTAACGACGAAGTTGGAAAAGATACCATCCTGACGAAAAAAAGTAAAATCTTGAGAAGGCCTTGGGGAGACGCCGCCCCCCGTATCTCCAAAATCGATTCGACCACGGCACAAAGCGGGGATGGAACGCATTATTACAAGCAGAAAATCATGCTCGGCAGATTTCCAGCGAGTAAGCCATGGGGAACTTTTGGCTCACATATCGACTGTGCAGAGCTGGACCCTCCAGTAGTGTTGTCATCTAAGAATGATCGATTTGGAAAAAAAAGGTTCAAGAACCTCCATAAAAAGAAGGAAACGCACTAG
BLGH_05625			173	MRLTIRSLTWAVSSLLCAYQFKSVAGISSDESQKIISNDNNIPGNSPVAYCISPEKSILTINSVILTPSTPIPGQKLKIEATGDLSEDIIDGASVKVQAKVGYITLLTMTFDLCDEITKIGESCPLKKGTHNITREVDIPQYIPAGSYKVSADVESVDHKQITCLEATVEFQY	ISSDESQKIISNDNNIPGNSPVAYCISPEKSILTINSVILTPSTPIPGQKLKIEATGDLSEDIIDGASVKVQAKVGYITLLTMTFDLCDEITKIGESCPLKKGTHNITREVDIPQYIPAGSYKVSADVESVDHKQITCLEATVEFQY	522	ATGCGCCTCACAATCAGAAGTTTGACCTGGGCTGTGAGCTCACTCCTATGTGCCTATCAGTTTAAATCGGTTGCAGGAATTTCATCAGATGAAAGCCAGAAAATCATTAGTAACGACAACAATATTCCAGGAAATAGCCCCGTGGCTTATTGCATTTCTCCCGAGAAAAGCATCTTGACTATCAATAGTGTCATCTTAACTCCCTCTACTCCAATTCCGGGCCAGAAGCTGAAGATTGAAGCAACTGGAGACCTTTCAGAGGACATCATCGACGGCGCAAGCGTCAAAGTTCAAGCTAAAGTAGGATACATAACTCTCTTGACCATGACTTTTGATCTCTGTGATGAGATCACCAAGATCGGGGAAAGCTGCCCCTTGAAAAAAGGCACTCACAATATCACACGTGAAGTTGACATACCTCAATACATACCTGCAGGATCATACAAAGTGTCTGCCGACGTTGAATCAGTAGATCATAAGCAAATTACTTGTCTTGAAGCAACAGTCGAATTTCAATACTAG
BLGH_05626	CSEP0250		184	MRFTSAIVTLLALTTSMFIFSIHARALHIPGVSKTEKKKPKPLRTGYRCDAIDFPEDSGWGNSYRIEGLRKVVKQSCGIAKKRLKMTEKQKLDREKLSFWIQDDPYPMPFPQYEKFGFSKEAQIMPLPRPMQTEPGSDFVVFQPSDCKVLSVVQVSRDKVPGNYHSCRIAQWNKTLLDWLWPNN	LHIPGVSKTEKKKPKPLRTGYRCDAIDFPEDSGWGNSYRIEGLRKVVKQSCGIAKKRLKMTEKQKLDREKLSFWIQDDPYPMPFPQYEKFGFSKEAQIMPLPRPMQTEPGSDFVVFQPSDCKVLSVVQVSRDKVPGNYHSCRIAQWNKTLLDWLWPNN	555	ATGAGATTCACTTCTGCTATTGTCACTTTGCTAGCCCTCACTACTTCCATGTTCATATTCTCTATCCACGCTAGAGCCCTTCATATTCCAGGGGTTTCCAAAACTGAAAAAAAAAAGCCCAAACCACTACGAACTGGGTATCGCTGTGACGCAATTGATTTTCCTGAGGACTCAGGCTGGGGAAACAGCTACCGTATTGAGGGTCTACGGAAAGTGGTAAAACAGTCCTGCGGCATTGCTAAGAAGCGATTGAAAATGACGGAGAAACAAAAGCTGGACAGGGAAAAGTTATCTTTTTGGATTCAGGACGACCCCTACCCAATGCCTTTTCCACAATATGAAAAGTTTGGATTTTCAAAAGAGGCACAGATTATGCCCTTGCCGCGGCCAATGCAGACTGAGCCTGGCTCCGACTTTGTCGTTTTCCAACCTTCAGATTGTAAGGTTTTAAGTGTTGTACAAGTGAGTCGCGACAAGGTTCCAGGGAATTATCACAGCTGTAGAATAGCTCAATGGAATAAGACGTTGCTAGATTGGTTATGGCCTAATAATTAG
BLGH_05636			453	MHALSTLAIFGLSYVSHAHMIMREPTPFGASKLASDNGPLKPDGSDFPCKVGYDAEGASNSMPLGSMQQLAFTGGATHGGGSCQVSITYDETPNSKSTFKVIHSIMGGCPARNTAGNIGESSTFLDPDTYAFKIPDNLPPGNAVLAWTWFNKVGNREMYMNCAPVKLVGSANKSVEQSNGTRTDEKVAAAYDSLPDMFVANIGNGCTTKDNTDLQFTDPGENVEVIASNALAGPVGNCAKSSSTPVKISPDAKPVPKPAPKSDPKPEPKPAPEPDTKSDPDADDKPEPDSGDRSDSKTSSKSDPKPGTFFSTSQTSPARLNPDAATSPAKTSSTGNTSDDNEEARTASSSSGAPKKPSTASTPSKGSQGTVSSVSNATRAGSACETEGKWNCIDEKSYQQCASGTWSVVMPLAAGTMCEKGVSDAIKVNAIKSRNIRFSTSHLRRHIGGSRNF	HMIMREPTPFGASKLASDNGPLKPDGSDFPCKVGYDAEGASNSMPLGSMQQLAFTGGATHGGGSCQVSITYDETPNSKSTFKVIHSIMGGCPARNTAGNIGESSTFLDPDTYAFKIPDNLPPGNAVLAWTWFNKVGNREMYMNCAPVKLVGSANKSVEQSNGTRTDEKVAAAYDSLPDMFVANIGNGCTTKDNTDLQFTDPGENVEVIASNALAGPVGNCAKSSSTPVKISPDAKPVPKPAPKSDPKPEPKPAPEPDTKSDPDADDKPEPDSGDRSDSKTSSKSDPKPGTFFSTSQTSPARLNPDAATSPAKTSSTGNTSDDNEEARTASSSSGAPKKPSTASTPSKGSQGTVSSVSNATRAGSACETEGKWNCIDEKSYQQCASGTWSVVMPLAAGTMCEKGVSDAIKVNAIKSRNIRFSTSHLRRHIGGSRNF	1362	ATGCACGCCCTCTCCACCCTCGCCATCTTTGGCCTCTCGTACGTCTCTCACGCCCACATGATCATGAGAGAGCCCACCCCTTTCGGCGCCTCCAAGCTAGCAAGCGACAATGGTCCTCTCAAACCAGACGGATCAGACTTCCCCTGCAAGGTTGGCTACGACGCTGAGGGTGCAAGCAACAGCATGCCCCTCGGCTCCATGCAACAGCTCGCCTTCACCGGAGGTGCAACCCACGGCGGCGGCTCATGTCAGGTCTCTATCACTTACGACGAAACACCAAATTCCAAAAGCACATTCAAAGTCATTCATTCAATCATGGGCGGCTGCCCAGCCCGCAACACTGCTGGGAACATTGGAGAAAGTTCTACATTCCTTGACCCCGACACCTATGCATTCAAGATCCCAGACAACCTCCCTCCCGGAAACGCCGTCCTAGCCTGGACCTGGTTCAACAAAGTTGGCAATCGCGAGATGTACATGAATTGCGCCCCGGTCAAATTGGTCGGCTCTGCCAACAAGAGTGTCGAGCAATCCAACGGCACCCGAACCGACGAAAAGGTTGCCGCTGCCTACGACTCGCTCCCAGACATGTTCGTCGCCAACATTGGCAATGGCTGCACCACCAAGGACAACACCGACCTTCAGTTTACCGACCCTGGAGAGAATGTCGAGGTCATTGCCAGCAACGCTCTCGCCGGCCCAGTCGGAAACTGCGCCAAGTCCTCCAGCACACCAGTCAAGATAAGTCCCGATGCCAAACCGGTCCCCAAGCCAGCCCCCAAGTCGGACCCTAAACCAGAACCCAAACCAGCCCCAGAACCAGACACTAAATCCGACCCTGATGCTGACGACAAGCCCGAGCCCGATTCAGGCGACCGCTCGGATTCAAAAACCAGCTCAAAGTCGGATCCAAAGCCAGGCACCTTTTTCTCAACATCACAGACTTCGCCAGCAAGGTTGAACCCTGATGCAGCCACCTCCCCAGCCAAAACCTCATCGACCGGCAACACCAGCGATGACAATGAGGAAGCACGTACCGCCAGCTCCAGTTCAGGCGCTCCCAAAAAACCATCAACTGCCTCGACACCATCAAAAGGCTCCCAAGGCACTGTCTCCAGCGTCTCCAATGCGACACGCGCCGGCTCTGCCTGTGAAACTGAAGGAAAGTGGAATTGCATCGACGAAAAGTCGTACCAACAGTGTGCGAGCGGAACTTGGTCCGTTGTCATGCCCCTGGCTGCAGGAACCATGTGCGAAAAGGGAGTGAGTGACGCCATCAAAGTCAACGCAATAAAATCGCGCAACATTAGATTTTCCACCTCTCACCTACGGCGTCATATTGGTGGCTCGAGAAACTTTTGA
BLGH_05647			332	MRKFQVKLCWLVFLIFWVPSQGTTSNEIAEFVEATSDMTRLEIRVATSLRTLRGENYMTYIRKKSKLLLAIEPSNLILIPETFEFRDKKKSLSGTANSQLMIIAKKIEDLKLVCFQRKLRKAFHDWGIVELCDGQSEKRYFDYMKGLFDKKALIAISFGDLKSTPIVEVGKFKCLRTHGACSSPRPREQEVASILKSNEKHADASTASAPLSLPSTATSSVVVTVTITSLSTIIVSPNTSLLESSARVTSPVIDFKTINFKDDINELEPPPSFELEPVAYEIYRSKLEEQRATSSSKSVKPVWWINHVTTLTKSTTIISKHHHTVTVTTTET	TTSNEIAEFVEATSDMTRLEIRVATSLRTLRGENYMTYIRKKSKLLLAIEPSNLILIPETFEFRDKKKSLSGTANSQLMIIAKKIEDLKLVCFQRKLRKAFHDWGIVELCDGQSEKRYFDYMKGLFDKKALIAISFGDLKSTPIVEVGKFKCLRTHGACSSPRPREQEVASILKSNEKHADASTASAPLSLPSTATSSVVVTVTITSLSTIIVSPNTSLLESSARVTSPVIDFKTINFKDDINELEPPPSFELEPVAYEIYRSKLEEQRATSSSKSVKPVWWINHVTTLTKSTTIISKHHHTVTVTTTET	999	ATGCGAAAATTTCAAGTCAAACTATGCTGGCTGGTTTTTTTGATATTTTGGGTTCCAAGCCAAGGTACAACCAGCAATGAGATAGCCGAGTTCGTCGAGGCAACATCAGATATGACTAGGTTGGAGATTCGAGTAGCAACGTCACTCAGAACATTACGAGGGGAAAATTACATGACTTATATCCGAAAAAAATCCAAGCTTCTTCTCGCAATTGAGCCATCAAACCTGATTTTAATACCAGAGACCTTTGAATTTCGTGATAAGAAGAAGAGTCTCTCAGGTACAGCAAACTCACAACTCATGATAATTGCCAAGAAGATTGAAGACTTGAAACTGGTTTGTTTCCAGCGAAAGCTACGCAAAGCTTTTCATGATTGGGGTATAGTAGAGCTGTGTGACGGACAGTCAGAGAAACGATATTTTGACTATATGAAAGGCCTGTTTGACAAGAAGGCTCTTATTGCCATCTCTTTTGGAGATTTGAAAAGTACACCGATTGTGGAAGTAGGAAAATTCAAATGCCTAAGGACCCATGGAGCTTGTTCATCTCCACGGCCCAGAGAACAAGAGGTGGCCTCGATTCTGAAGTCAAATGAAAAGCACGCAGACGCCTCAACCGCATCTGCACCATTATCTTTACCCTCTACTGCGACCTCGTCTGTTGTGGTTACAGTTACCATAACTTCACTCTCAACAATAATTGTATCGCCAAATACTTCCCTCCTAGAATCATCGGCTAGGGTTACAAGTCCTGTAATAGACTTTAAAACAATAAATTTTAAAGATGATATCAACGAACTTGAACCTCCACCTTCTTTCGAACTTGAACCAGTTGCGTACGAGATTTACCGCTCCAAACTTGAGGAGCAAAGAGCGACGTCTAGTTCGAAAAGTGTGAAGCCAGTTTGGTGGATAAATCATGTCACTACTCTGACCAAGTCAACGACTATAATATCAAAGCATCACCATACTGTGACAGTCACGACAACCGAGACATGA
BLGH_05669			332	MRKFQVILCWLVFLIFWVPSQGTTSNEIAEFVETTSDMTRLEIRVATSLRTLRGENYMTYIRKKSKLLLAIEPSNLILIPETFEFRDKKKSLSGTANSQLMIIAKKIEDLKLVCFQRKLRKAFYDWGIVELCDGQSEKRYFDYMKGLFDKKALIAISFGDLKSAPIVEVGKFKCLRTHGACSSPRPREQDVASILKSNEEQVDASTASAPLSLPSTATSSVLVTVTITSLSTIIVSPNTSLLESSARVTSPVIDFKTINFKDDINELEPPPSFELDPVAYEIYRSKLEAQRATSSSKSVKPVWWINHVTTLTKSTTITSKHHHTVTVTTTET	TTSNEIAEFVETTSDMTRLEIRVATSLRTLRGENYMTYIRKKSKLLLAIEPSNLILIPETFEFRDKKKSLSGTANSQLMIIAKKIEDLKLVCFQRKLRKAFYDWGIVELCDGQSEKRYFDYMKGLFDKKALIAISFGDLKSAPIVEVGKFKCLRTHGACSSPRPREQDVASILKSNEEQVDASTASAPLSLPSTATSSVLVTVTITSLSTIIVSPNTSLLESSARVTSPVIDFKTINFKDDINELEPPPSFELDPVAYEIYRSKLEAQRATSSSKSVKPVWWINHVTTLTKSTTITSKHHHTVTVTTTET	999	ATGCGAAAATTTCAAGTCATACTATGCTGGCTGGTTTTTTTGATATTTTGGGTTCCAAGCCAAGGTACAACCAGCAATGAGATAGCCGAGTTCGTCGAGACAACATCAGATATGACTAGGTTGGAGATTCGAGTAGCAACGTCACTCAGAACATTACGAGGGGAAAATTACATGACTTATATCCGAAAAAAATCCAAGCTTCTTCTCGCAATTGAGCCATCAAACCTGATTTTAATACCAGAGACTTTTGAATTTCGTGATAAGAAGAAGAGTCTCTCAGGTACAGCAAACTCACAACTCATGATAATTGCCAAGAAGATTGAAGACTTGAAACTGGTTTGTTTCCAGCGAAAGCTACGCAAAGCTTTTTATGATTGGGGTATAGTAGAGCTGTGTGACGGACAGTCAGAGAAACGATATTTTGACTATATGAAAGGCCTGTTTGACAAGAAGGCTCTTATTGCCATCTCTTTTGGAGATTTGAAAAGTGCACCGATTGTGGAAGTGGGAAAATTCAAATGCCTAAGGACCCATGGAGCTTGTTCATCTCCACGGCCCAGAGAACAAGACGTGGCCTCGATTCTGAAGTCAAATGAAGAGCAAGTAGACGCCTCAACCGCATCTGCACCACTATCTTTACCCTCTACTGCGACCTCGTCTGTTTTGGTTACAGTTACCATAACTTCACTCTCAACAATAATTGTATCGCCAAATACTTCTCTCCTAGAATCATCGGCTAGGGTTACAAGTCCTGTCATAGACTTTAAAACAATAAATTTTAAAGATGATATCAACGAACTTGAACCTCCACCTTCTTTCGAACTTGATCCAGTTGCGTACGAGATTTACCGCTCCAAACTTGAGGCGCAAAGAGCGACGTCTAGTTCGAAAAGTGTGAAGCCAGTTTGGTGGATAAATCATGTCACTACTCTGACCAAGTCAACGACTATAACATCAAAGCATCACCATACTGTGACAGTCACGACAACCGAGACATGA
BLGH_05670	CSEP0439		155	MRLEYIISTLLFAVGSLAGYASGDLITQFNCANQVYEPADVENFVESAAARLKLMSLRPSRQRNLEPYKPNHSRGGRELQRSKLPASNLKNSKVPKFVIINEHGHLTDMAWGSNALNQCDKRRVELLKSDFPWESEHQIKLWRSYTGTIQSNLKR	DLITQFNCANQVYEPADVENFVESAAARLKLMSLRPSRQRNLEPYKPNHSRGGRELQRSKLPASNLKNSKVPKFVIINEHGHLTDMAWGSNALNQCDKRRVELLKSDFPWESEHQIKLWRSYTGTIQSNLKR	468	ATGAGACTTGAGTACATTATTTCAACCTTGCTCTTTGCGGTTGGATCTCTCGCAGGATATGCATCTGGAGATCTAATAACTCAGTTTAATTGTGCCAATCAGGTCTATGAACCAGCAGATGTGGAGAATTTTGTCGAATCTGCAGCAGCTAGGTTAAAACTAATGTCTTTGAGACCGTCAAGGCAACGGAACCTGGAACCTTATAAACCTAACCATTCTCGTGGTGGGAGGGAACTTCAACGCTCCAAACTTCCTGCCTCCAACTTGAAAAATTCGAAAGTTCCAAAGTTTGTGATTATCAACGAGCATGGCCATCTTACGGACATGGCATGGGGAAGTAATGCTTTAAATCAATGCGACAAGCGCAGAGTTGAGCTTCTGAAATCAGATTTTCCATGGGAAAGTGAACATCAAATAAAACTTTGGCGTAGTTATACAGGGACTATACAGAGCAATCTAAAGAGATAA
BLGH_05671	CSEP0480		406	MRVTVNLQSTKFRHFQFILFTVSTLLKLSLQSDVSGYICDDKIVWHEEAQEVAQFATELMTRVDTPFKYPALLEDTQLFGKADQNLFVVPLKNYRSIRVGGRPGSDRVVIDDRGSLVGVVINIRNGIDLRSAYKVCTPFLKYDKLSLGLNEDSTSKISGFACGANFLSSRIETEMKRKCSGLENLSPTNKQFFQYLDRNGITWSENKFWYKHFTKKDYNDQYINKAAVYRVEFTPRCRLIQITPMVRCASPKPACIEIWTPKPTTDMISINPSRNPQHQNQESSEIYRCSDVSFKMINLRMYLTRFYSLHSTTTRTSTEGALIIQNENLHLWPIFPPERPERKLKIRSIYAMGFNEKNVFMGLYFASTRGQLGKVYKPCPNPNLLKFLLADRNLTEGNKDTIDFFH	SDVSGYICDDKIVWHEEAQEVAQFATELMTRVDTPFKYPALLEDTQLFGKADQNLFVVPLKNYRSIRVGGRPGSDRVVIDDRGSLVGVVINIRNGIDLRSAYKVCTPFLKYDKLSLGLNEDSTSKISGFACGANFLSSRIETEMKRKCSGLENLSPTNKQFFQYLDRNGITWSENKFWYKHFTKKDYNDQYINKAAVYRVEFTPRCRLIQITPMVRCASPKPACIEIWTPKPTTDMISINPSRNPQHQNQESSEIYRCSDVSFKMINLRMYLTRFYSLHSTTTRTSTEGALIIQNENLHLWPIFPPERPERKLKIRSIYAMGFNEKNVFMGLYFASTRGQLGKVYKPCPNPNLLKFLLADRNLTEGNKDTIDFFH	1221	ATGCGGGTTACAGTAAATCTACAAAGTACAAAATTTAGACACTTTCAATTTATTCTTTTTACAGTATCTACGTTATTGAAGCTATCATTGCAATCCGACGTAAGTGGATATATCTGTGATGACAAAATAGTTTGGCATGAAGAGGCTCAAGAGGTAGCTCAATTCGCTACTGAATTGATGACACGAGTGGACACTCCATTCAAGTATCCCGCACTGCTTGAGGACACCCAGCTATTTGGAAAAGCGGATCAAAATCTTTTTGTGGTGCCTTTAAAAAACTACAGGTCAATTCGTGTTGGAGGAAGGCCCGGGTCTGATCGCGTAGTCATAGACGATCGAGGCAGCCTTGTGGGTGTTGTGATAAATATAAGAAATGGAATCGATCTCAGGTCCGCCTATAAAGTGTGTACTCCTTTCCTGAAATACGATAAGTTAAGTCTTGGACTCAATGAGGACTCTACATCTAAGATTTCTGGGTTTGCATGCGGCGCAAATTTTCTAAGCTCGAGAATCGAGACTGAAATGAAAAGAAAATGTAGTGGACTCGAAAATTTATCTCCGACTAACAAACAGTTTTTCCAATATCTTGATCGAAATGGTATTACCTGGTCAGAAAATAAGTTTTGGTATAAACACTTTACAAAAAAGGATTATAATGATCAGTATATTAACAAGGCAGCTGTCTACCGTGTAGAGTTCACTCCAAGATGTCGTTTGATTCAAATAACGCCAATGGTCCGATGTGCCTCCCCTAAACCTGCATGCATAGAGATATGGACACCGAAGCCAACAACAGACATGATTTCGATAAACCCATCACGGAATCCTCAACACCAAAATCAAGAAAGTAGTGAAATATATCGTTGCAGTGATGTATCATTCAAGATGATAAACCTACGAATGTACCTTACTCGATTCTATAGTCTACATAGCACTACTACGCGAACAAGTACAGAAGGCGCTCTGATCATACAAAATGAGAATTTACATTTGTGGCCGATTTTCCCACCCGAGAGACCTGAAAGAAAACTTAAAATCCGCAGTATTTATGCAATGGGATTTAACGAAAAAAATGTTTTTATGGGACTATATTTTGCTTCGACTAGGGGTCAGCTTGGAAAAGTTTACAAACCATGTCCTAACCCGAATTTATTAAAATTCCTTCTAGCAGATAGAAATTTGACTGAAGGAAACAAAGATACCATAGACTTTTTTCACTAA
BLGH_05708			539	MHPVTFFSILLTGVVTTRADVARVVTDINKISRNWGHLSPYANNRDDDFGVEYVGLPAGCQIESAHTLQRHAERFPTRGINDGKNNQRFSEKVTNFTSTHPKDLFTGPLRFMNSWNPVLLSNGLLTGIGASAEFNAGVEFWNRYGRTLYNASVGQLAYNGSYADGTPRPPIVLRTTEQSRMHNTQINWALGFFGPSISPVPNPALNDSAKAFEVVIIPEQNGGKQNNTLASYVSCPNFGNPISRASTDKMLSDFVSIYLSPATERLKSFVPADFALNVNDTFAMQMICAYENALMGASEFCSFFTEDEWTGFENSLESQFYYKFSYGHPTGRAQGIGYVEELLARLNHTQMTSSSTSVNATLNSDPKTFPVNQTFYADFTHDTVITSVLSALSIDYFRAPPNLTHVSSDPDRKFILSKIVPFGSRLVTETIGCTSPNPKPRKSAQVQYTPEQYGYEKSLAKHKFVRMRLNNGIIPLDTIRGGACGDDTSSRIDGLCALDDFMTSQQNASAMANYQYACYGNYTGQGRPTGWDWDGTISE	DVARVVTDINKISRNWGHLSPYANNRDDDFGVEYVGLPAGCQIESAHTLQRHAERFPTRGINDGKNNQRFSEKVTNFTSTHPKDLFTGPLRFMNSWNPVLLSNGLLTGIGASAEFNAGVEFWNRYGRTLYNASVGQLAYNGSYADGTPRPPIVLRTTEQSRMHNTQINWALGFFGPSISPVPNPALNDSAKAFEVVIIPEQNGGKQNNTLASYVSCPNFGNPISRASTDKMLSDFVSIYLSPATERLKSFVPADFALNVNDTFAMQMICAYENALMGASEFCSFFTEDEWTGFENSLESQFYYKFSYGHPTGRAQGIGYVEELLARLNHTQMTSSSTSVNATLNSDPKTFPVNQTFYADFTHDTVITSVLSALSIDYFRAPPNLTHVSSDPDRKFILSKIVPFGSRLVTETIGCTSPNPKPRKSAQVQYTPEQYGYEKSLAKHKFVRMRLNNGIIPLDTIRGGACGDDTSSRIDGLCALDDFMTSQQNASAMANYQYACYGNYTGQGRPTGWDWDGTISE	1620	ATGCACCCTGTTACATTCTTTTCCATTCTGCTGACTGGTGTGGTCACGACCAGAGCCGATGTGGCTCGAGTGGTAACTGATATCAACAAGATATCTAGAAATTGGGGACATCTTAGCCCTTACGCAAACAATCGAGATGATGACTTTGGTGTCGAATATGTCGGACTTCCTGCCGGCTGCCAAATTGAATCTGCCCATACCCTCCAACGCCATGCAGAAAGGTTTCCAACCAGGGGCATAAATGATGGTAAAAATAATCAACGTTTCAGTGAAAAGGTCACAAACTTCACTTCAACCCATCCAAAAGATCTATTCACTGGTCCTCTCCGATTTATGAATTCGTGGAATCCAGTCTTACTCAGCAATGGCCTGTTAACTGGCATTGGTGCCTCGGCCGAGTTTAATGCCGGGGTTGAGTTCTGGAACCGGTACGGAAGAACGTTGTACAATGCAAGCGTTGGTCAATTAGCCTACAACGGTTCCTATGCCGATGGCACACCACGTCCGCCCATAGTTTTGAGGACTACTGAGCAATCGCGGATGCATAACACCCAGATTAACTGGGCCCTCGGCTTCTTCGGGCCCAGCATTTCACCCGTGCCAAACCCAGCTTTAAATGACTCGGCTAAAGCATTCGAGGTCGTCATTATTCCAGAGCAAAATGGCGGCAAGCAGAATAATACGCTAGCTTCATACGTAAGCTGTCCGAATTTCGGAAACCCAATTTCAAGGGCTTCTACCGACAAGATGCTTTCTGATTTTGTCTCTATTTACCTGAGTCCCGCCACCGAAAGACTCAAATCTTTTGTACCAGCAGATTTTGCACTGAACGTTAATGACACATTTGCTATGCAGATGATCTGTGCCTATGAGAATGCACTCATGGGAGCATCGGAATTTTGTAGTTTTTTTACAGAAGATGAGTGGACTGGATTTGAGAACAGCCTAGAATCGCAATTCTACTACAAATTTTCTTACGGTCATCCTACTGGTCGTGCTCAAGGTATCGGCTATGTCGAAGAACTTTTGGCCCGCCTAAATCACACCCAGATGACAAGTTCTTCTACCTCAGTTAATGCAACGCTAAATAGCGACCCAAAAACCTTCCCAGTAAACCAAACATTTTATGCCGACTTTACCCATGACACTGTTATCACATCGGTTCTCTCCGCCTTGTCTATAGACTACTTCCGTGCACCTCCTAATTTAACCCATGTTTCATCCGACCCAGACCGTAAATTCATACTCTCAAAAATTGTGCCCTTTGGCAGCCGCCTAGTTACCGAGACAATCGGTTGCACCTCACCCAACCCAAAGCCGCGCAAGAGCGCACAGGTTCAATACACACCTGAACAATACGGCTATGAGAAATCTTTAGCTAAGCACAAATTCGTACGTATGAGATTAAATAATGGCATTATACCACTAGACACAATCCGTGGAGGCGCGTGTGGTGATGATACGAGCAGCCGAATTGACGGGCTGTGCGCTTTGGATGATTTCATGACAAGCCAGCAGAATGCCTCGGCCATGGCTAATTACCAATATGCTTGTTACGGAAATTATACCGGCCAGGGCCGGCCTACTGGCTGGGATTGGGATGGAACTATCTCAGAATAG
BLGH_05712			136	MKLYLSKLLILIFYLVGPAIAVMRYECRRHYFTSDAVKGAVSRAIRFGSHLEKTKTLFGEPRYKVFIDLIFDGSGSAAFAIITRRSHKVKSVMVRDEEGQWETCSYGFTFCTNLDRAGWTYIPGATGPGCSCGDMG	VMRYECRRHYFTSDAVKGAVSRAIRFGSHLEKTKTLFGEPRYKVFIDLIFDGSGSAAFAIITRRSHKVKSVMVRDEEGQWETCSYGFTFCTNLDRAGWTYIPGATGPGCSCGDMG	411	ATGAAGCTTTACCTTTCAAAGTTATTAATACTCATCTTTTATCTGGTCGGGCCCGCAATAGCCGTTATGAGATATGAATGTAGAAGACATTATTTCACCAGCGACGCTGTAAAAGGCGCAGTTAGTCGAGCAATCAGATTTGGGTCACATTTGGAGAAAACCAAAACTCTGTTTGGAGAACCACGATACAAGGTCTTTATTGATCTCATATTTGATGGATCTGGTAGCGCTGCTTTCGCAATAATCACACGAAGAAGCCATAAAGTTAAAAGTGTGATGGTTCGTGATGAAGAAGGTCAATGGGAAACATGCAGTTATGGTTTCACCTTTTGTACAAACTTGGATAGAGCTGGATGGACATACATACCAGGGGCAACAGGCCCTGGTTGTAGCTGCGGAGACATGGGGTGA
BLGH_05713			136	MKLYLSKLLILIFYLVGPAIAVMRYECRRHYFTSDAVKGAVSRAIRFGSHLEKTKTLFGEPRYKVFIDLIFDGSGSAAFAIITRRSHKVKSVMVRDEEGQWETCSYGFTFCTNLDRAGWTYIPGATGPGCSCGDMG	VMRYECRRHYFTSDAVKGAVSRAIRFGSHLEKTKTLFGEPRYKVFIDLIFDGSGSAAFAIITRRSHKVKSVMVRDEEGQWETCSYGFTFCTNLDRAGWTYIPGATGPGCSCGDMG	411	ATGAAGCTTTACCTTTCAAAGTTATTAATACTCATCTTTTATCTGGTCGGGCCCGCAATAGCCGTTATGAGATATGAATGTAGAAGACATTATTTCACCAGCGACGCTGTAAAAGGCGCAGTTAGTCGAGCAATCAGATTTGGGTCACATTTGGAGAAAACCAAAACTCTGTTTGGAGAACCACGATACAAGGTCTTTATTGATCTCATATTTGATGGATCTGGTAGCGCTGCTTTCGCAATAATCACACGAAGAAGCCATAAAGTTAAAAGTGTGATGGTTCGTGATGAAGAAGGTCAATGGGAAACATGCAGTTATGGTTTCACCTTTTGTACAAACTTGGATAGAGCTGGATGGACATACATACCAGGGGCAACAGGCCCTGGTTGTAGCTGCGGAGACATGGGGTGA
BLGH_05714	CSEP0119		136	MKLYLSKLLILIFYLVGPAIAVMRYECRRHYFTSDAVKGAVSRAIRFGSHLEKTKTLFGEPRYKVFIDLIFDGSGSAAFAIITRRSHKVKSVMVRDEEGQWETCSYGFTFCTNLDRAGWTYIPGATGPGCSCGDMG	VMRYECRRHYFTSDAVKGAVSRAIRFGSHLEKTKTLFGEPRYKVFIDLIFDGSGSAAFAIITRRSHKVKSVMVRDEEGQWETCSYGFTFCTNLDRAGWTYIPGATGPGCSCGDMG	411	ATGAAGCTTTACCTTTCAAAGTTATTAATACTCATCTTTTATCTGGTCGGGCCCGCAATAGCCGTTATGAGATATGAATGTAGAAGACATTATTTCACCAGCGACGCTGTAAAAGGCGCAGTTAGTCGAGCAATCAGATTTGGGTCACATTTGGAGAAAACCAAAACTCTGTTTGGAGAACCACGATACAAGGTCTTTATTGATCTCATATTTGATGGATCTGGTAGCGCTGCTTTCGCAATAATCACACGAAGAAGCCATAAAGTTAAAAGTGTGATGGTTCGTGATGAAGAAGGTCAATGGGAAACATGCAGTTATGGTTTCACCTTTTGTACAAACTTGGATAGAGCTGGATGGACATACATACCAGGGGCAACAGGCCCTGGTTGTAGCTGCGGAGACATGGGGTGA
BLGH_05715	CSEP0184		119	MKIFNLSLTIALCGFLENVSAIYVYACKNYMFTMTAVDEAIASVPHSHMHGKFAKDSRGGLGRKIKIPLHFSDEDKMGVYVILETYTNNIMDVMVHPDGEPHRGEFCRIKKIEDEEDDD	IYVYACKNYMFTMTAVDEAIASVPHSHMHGKFAKDSRGGLGRKIKIPLHFSDEDKMGVYVILETYTNNIMDVMVHPDGEPHRGEFCRIKKIEDEEDDD	360	ATGAAGATATTCAATCTATCACTTACAATTGCACTATGCGGATTTTTGGAGAATGTGTCTGCTATTTATGTGTATGCATGTAAAAACTATATGTTCACGATGACAGCCGTAGATGAAGCGATTGCCTCAGTGCCCCATAGTCACATGCATGGGAAATTTGCTAAAGATTCAAGAGGAGGTCTTGGGAGAAAGATCAAAATTCCTTTACATTTTAGTGATGAAGATAAAATGGGCGTTTATGTTATTTTAGAAACTTATACTAACAACATCATGGATGTCATGGTACACCCCGATGGTGAGCCGCATAGAGGGGAATTTTGCAGAATAAAAAAAATCGAGGATGAAGAAGATGATGATTAA
BLGH_05716	CSEP0183		95	MKIFNLSLAIALCGFLEIVSADMAYECRRHVFKASLVNNAVRSVNGPDLEWTVAKDSRGNRGRKVRINIIPDYQEHRLCYYRKFYYQSHGCYGTR	DMAYECRRHVFKASLVNNAVRSVNGPDLEWTVAKDSRGNRGRKVRINIIPDYQEHRLCYYRKFYYQSHGCYGTR	288	ATGAAGATATTCAATCTATCACTTGCAATTGCACTATGCGGATTTTTGGAGATTGTTTCTGCTGATATGGCATATGAATGTCGTAGACATGTTTTTAAGGCTTCACTCGTAAATAATGCAGTTAGATCAGTCAACGGACCTGATTTAGAATGGACAGTTGCTAAAGATTCAAGAGGAAATCGTGGGAGAAAGGTCAGAATTAATATAATACCTGATTATCAAGAGCACCGTTTATGCTATTATAGAAAATTCTACTACCAGAGTCATGGATGTTATGGTACACGTTGA
BLGH_05718	CSEP0156		329	MQCFFALLLLSLSEYTPKHMILIDNKPQHPHYSIHKPYSSRKLPEAGKRQNIYSFRSRTIQEGISVAVYCSPVMSSSELFRYLERGWKNITKSSSRNFGLNKYSNTVCFLHLLAKSKLNNSPIILSTLLKKRICSDEEIVGLALLELIKIEGDYKFIPSPSTRTLIRIVGDTAIQLENIKMFNKVNLFVGEKSKNEALALYQGNLHLFHKFRSTSTWLPSTSLCRNQGRGDMIVKYLLKNDGNFKRFIAKSEITWEKGHRKVHTENPSSVSKDNIKGGKVQNLDDQDHMDKLTSSFRIPSGLRALSSLSGSTRASSETNQKKMMKAESN	HMILIDNKPQHPHYSIHKPYSSRKLPEAGKRQNIYSFRSRTIQEGISVAVYCSPVMSSSELFRYLERGWKNITKSSSRNFGLNKYSNTVCFLHLLAKSKLNNSPIILSTLLKKRICSDEEIVGLALLELIKIEGDYKFIPSPSTRTLIRIVGDTAIQLENIKMFNKVNLFVGEKSKNEALALYQGNLHLFHKFRSTSTWLPSTSLCRNQGRGDMIVKYLLKNDGNFKRFIAKSEITWEKGHRKVHTENPSSVSKDNIKGGKVQNLDDQDHMDKLTSSFRIPSGLRALSSLSGSTRASSETNQKKMMKAESN	990	ATGCAGTGTTTTTTCGCCCTCTTACTATTATCTTTAAGTGAATACACCCCCAAGCACATGATTCTTATAGATAATAAGCCTCAACACCCACACTACAGCATTCACAAACCTTATTCATCGAGAAAATTACCAGAGGCTGGTAAAAGACAAAATATATATTCTTTCAGAAGCAGAACAATACAAGAAGGAATCTCGGTTGCTGTGTATTGCTCGCCCGTTATGTCCTCTTCTGAGCTATTTCGGTACCTTGAAAGAGGCTGGAAAAATATAACAAAGTCTTCGAGTAGAAATTTCGGCTTAAATAAATATTCAAATACTGTATGCTTCCTACACCTTTTGGCAAAATCCAAGTTAAATAATTCGCCTATTATTTTATCTACTCTTCTTAAAAAGCGTATCTGCTCTGATGAAGAGATAGTCGGCCTAGCCTTACTAGAATTGATTAAAATAGAAGGAGACTACAAATTCATTCCTTCACCATCCACTAGAACTTTGATTCGTATCGTTGGTGATACTGCAATCCAGCTTGAAAACATCAAGATGTTCAATAAAGTAAACCTTTTTGTTGGAGAGAAATCCAAAAATGAGGCACTCGCGTTATATCAAGGCAATCTTCATTTATTTCATAAATTTCGGTCAACCTCAACTTGGCTCCCCTCTACATCCCTCTGTCGGAATCAAGGTCGTGGTGATATGATTGTTAAATACTTATTGAAAAATGATGGAAATTTTAAAAGATTTATAGCTAAGTCTGAGATAACTTGGGAAAAAGGCCATAGAAAAGTACACACGGAGAATCCGTCAAGCGTGTCTAAAGATAACATTAAAGGGGGAAAAGTACAAAACTTAGATGACCAGGACCACATGGATAAATTAACATCGAGTTTCCGGATTCCTAGCGGTCTAAGAGCACTTTCGTCTCTCAGCGGATCTACTCGAGCAAGCTCGGAGACGAATCAAAAGAAAATGATGAAAGCAGAGAGCAACTGA
BLGH_05753			759	MEYLWIVLLLQTISIAAECVADSCLLALRSTSHISGSHAAAQDFCTAYRQDVTIFVPYEARFACQDENNVLDEARIASACACEFAPTETTPTLVTPALITSPPAVAEDSFVEPCAIVSSSSAAQIATAPSAWPTVSAQLAYECLNSIPLNKTAAVDLVDAIGPYLEWQSDLAWKKDPPADYDCPAHDVIAALDKVRRNLVANKYANEYVFQIDLFQVFMKGCDGHLIMFPDAVSKAFVFRRQRSLVSVSEDGRSIPVIKLYEDVYNSSGTASFVTKINGIEASTYVSKYGTEATSFRDADAVYNSMFFNKGSFAETGWKGFFSGGGRLQYIYPGPTTTFTFANGSSLILENTARVFAEFDNVANGQQFYDKFCAINGDYHEGEAAVENSATSFPYFASAYPQPVIATNDSSLSGHYLDGQGYEDVAVLTVLAFDPQSTSQFQEVAQQFLENAKRDGKTKIIIDVSNNSGGYILQSYDLFRQFFPTIEQEATGRWRAGKAFMAIADIFSARIDKLDPAITTDYQIPWNISWFSHHFDLDASKKPFRSFDDKFGPYNVKGDNFTNTIQYNLNEPFFNSVDTHPFNSDVTGYGSRRNLTQHFDAKNIILLHDGFCASACHIFSKFMRDQAGVKSIAVGGRPKEGLIQGVGGNKGALVLSWKSIFKYAQQALPNASGAQAEILKELSPLALQRTDMGHLNVQDFIYSSHLGDGLPAQFVREESDCRLFYTEKMINDTAALWKAAADAAFNGKGCAYGSLRKRV	ECVADSCLLALRSTSHISGSHAAAQDFCTAYRQDVTIFVPYEARFACQDENNVLDEARIASACACEFAPTETTPTLVTPALITSPPAVAEDSFVEPCAIVSSSSAAQIATAPSAWPTVSAQLAYECLNSIPLNKTAAVDLVDAIGPYLEWQSDLAWKKDPPADYDCPAHDVIAALDKVRRNLVANKYANEYVFQIDLFQVFMKGCDGHLIMFPDAVSKAFVFRRQRSLVSVSEDGRSIPVIKLYEDVYNSSGTASFVTKINGIEASTYVSKYGTEATSFRDADAVYNSMFFNKGSFAETGWKGFFSGGGRLQYIYPGPTTTFTFANGSSLILENTARVFAEFDNVANGQQFYDKFCAINGDYHEGEAAVENSATSFPYFASAYPQPVIATNDSSLSGHYLDGQGYEDVAVLTVLAFDPQSTSQFQEVAQQFLENAKRDGKTKIIIDVSNNSGGYILQSYDLFRQFFPTIEQEATGRWRAGKAFMAIADIFSARIDKLDPAITTDYQIPWNISWFSHHFDLDASKKPFRSFDDKFGPYNVKGDNFTNTIQYNLNEPFFNSVDTHPFNSDVTGYGSRRNLTQHFDAKNIILLHDGFCASACHIFSKFMRDQAGVKSIAVGGRPKEGLIQGVGGNKGALVLSWKSIFKYAQQALPNASGAQAEILKELSPLALQRTDMGHLNVQDFIYSSHLGDGLPAQFVREESDCRLFYTEKMINDTAALWKAAADAAFNGKGCAYGSLRKRV	2280	ATGGAATATCTATGGATCGTTTTGCTGCTGCAAACCATCTCTATAGCTGCTGAATGTGTTGCTGATAGCTGCCTTCTCGCACTTCGCTCTACATCACACATATCTGGAAGCCATGCGGCAGCCCAAGATTTCTGCACTGCATATCGTCAAGATGTGACTATTTTTGTGCCATACGAGGCTAGATTTGCTTGTCAAGACGAAAACAATGTGCTCGACGAAGCACGCATAGCTAGTGCTTGCGCGTGTGAGTTTGCGCCTACGGAAACGACACCAACATTAGTTACGCCGGCCCTAATTACTTCGCCACCAGCGGTTGCGGAGGACAGCTTTGTCGAGCCTTGCGCCATTGTTAGCAGTTCGTCCGCTGCACAGATAGCTACAGCTCCCTCTGCTTGGCCAACGGTCTCCGCACAGCTTGCCTATGAATGTCTAAATTCGATACCCCTCAACAAGACAGCTGCTGTAGACCTTGTTGATGCGATTGGGCCATACCTAGAGTGGCAAAGTGATTTGGCATGGAAAAAAGATCCTCCAGCAGATTACGATTGTCCTGCCCACGATGTCATTGCTGCTCTGGACAAAGTGCGGAGAAACTTAGTTGCCAACAAATATGCAAACGAGTATGTATTTCAAATTGATTTGTTTCAGGTGTTCATGAAGGGTTGCGACGGACATTTAATAATGTTCCCTGATGCCGTAAGTAAGGCATTCGTATTTCGTCGTCAGCGATCTTTGGTCTCAGTAAGCGAGGACGGACGATCGATTCCCGTCATTAAACTATATGAAGATGTTTACAACTCTTCTGGGACGGCGTCATTTGTCACCAAAATTAATGGCATTGAAGCGTCAACATATGTCTCCAAGTACGGCACTGAAGCCACTAGTTTTCGAGACGCCGATGCGGTATACAACAGCATGTTCTTTAACAAAGGTTCCTTCGCCGAGACTGGCTGGAAAGGCTTCTTCTCGGGAGGCGGTCGTCTTCAATATATTTACCCGGGTCCTACCACAACGTTCACCTTTGCTAATGGATCATCGCTCATCCTAGAAAACACCGCCAGAGTTTTTGCAGAATTCGATAATGTGGCTAATGGGCAACAGTTTTATGACAAATTTTGTGCAATCAATGGCGATTATCATGAAGGGGAAGCAGCAGTGGAAAATTCAGCAACTTCTTTTCCCTATTTTGCCTCTGCCTATCCACAACCCGTAATTGCGACTAATGACTCTTCCTTATCCGGACACTATCTGGATGGGCAAGGGTATGAAGACGTAGCTGTCCTAACTGTTTTGGCTTTCGACCCACAATCTACATCCCAATTTCAGGAAGTTGCACAGCAATTTTTAGAAAATGCAAAGAGAGATGGTAAGACTAAAATCATCATAGATGTCAGTAATAATAGTGGTGGATATATTTTACAAAGTTACGACTTGTTTCGACAATTTTTTCCTACTATTGAGCAGGAAGCGACTGGTCGCTGGAGAGCAGGAAAGGCTTTCATGGCTATTGCCGATATATTTTCTGCTAGAATAGATAAGTTAGATCCTGCTATTACTACTGACTATCAGATTCCATGGAATATTTCTTGGTTTAGCCACCATTTTGATTTAGATGCGAGCAAAAAGCCATTTCGGAGTTTCGATGATAAATTTGGTCCGTACAATGTTAAGGGTGACAATTTTACTAACACCATTCAATATAACTTGAATGAACCTTTCTTTAACTCCGTTGACACCCACCCCTTTAACTCGGATGTTACTGGTTATGGATCCCGCAGGAACTTGACGCAGCACTTTGATGCAAAAAATATCATTTTGCTCCATGATGGATTTTGCGCATCTGCTTGTCATATTTTTTCCAAATTTATGCGAGATCAAGCAGGCGTTAAATCTATTGCCGTAGGAGGTCGACCTAAGGAAGGTCTTATTCAGGGTGTAGGCGGAAATAAAGGAGCTCTGGTTTTAAGTTGGAAATCAATTTTCAAGTATGCACAGCAAGCATTACCAAATGCTTCGGGAGCCCAAGCAGAGATCTTAAAAGAGCTTTCTCCCCTTGCCTTACAGCGAACCGACATGGGCCACCTTAATGTGCAAGACTTTATTTACTCGAGTCATCTGGGTGACGGGCTCCCAGCTCAGTTTGTCCGAGAAGAGTCTGACTGTAGATTATTTTATACAGAAAAGATGATAAATGATACTGCTGCCCTTTGGAAAGCCGCGGCCGATGCAGCATTTAATGGAAAAGGATGTGCTTATGGTAGTCTTCGGAAAAGGGTCTGA
BLGH_05757			120	MKIFSLISLAAILSHLTPAIAISSYKCKDKVIGPIPLQQLIDEEFRRQNKTVGPGPADEVCVTINFILTLNHQKNHVNVYFTIEANKQKEIVNLTAFVNNQNLVCEPTTEEPHFNTLLDI	ISSYKCKDKVIGPIPLQQLIDEEFRRQNKTVGPGPADEVCVTINFILTLNHQKNHVNVYFTIEANKQKEIVNLTAFVNNQNLVCEPTTEEPHFNTLLDI	363	ATGAAAATTTTCAGTCTTATTTCATTGGCGGCTATTCTTAGTCATCTGACGCCCGCAATTGCCATTTCATCTTACAAGTGTAAGGACAAAGTCATTGGTCCGATTCCCCTACAACAACTTATCGACGAAGAATTTAGAAGGCAAAATAAGACAGTTGGTCCAGGACCGGCGGATGAAGTTTGTGTTACAATAAATTTTATCCTCACCCTAAATCATCAAAAAAATCACGTCAATGTTTACTTTACTATTGAAGCGAACAAACAAAAGGAAATTGTTAACTTAACGGCTTTTGTTAATAACCAGAATCTTGTATGTGAACCAACAACAGAGGAACCTCATTTTAATACATTACTGGATATATAA
BLGH_05758			120	MKIFSLISLAAILSHLTPAIAISSYKCKDKVIGPIPLQQLIDEEFRRQNKTVGPGPADEVCVTINFILTLKHPKNHVNVYFTIEANKQKEIVNLTAYVNNQNLVCEPTTEEPHFNTLLDI	ISSYKCKDKVIGPIPLQQLIDEEFRRQNKTVGPGPADEVCVTINFILTLKHPKNHVNVYFTIEANKQKEIVNLTAYVNNQNLVCEPTTEEPHFNTLLDI	363	ATGAAAATTTTCAGTCTTATTTCATTGGCGGCTATTCTTAGTCATCTGACGCCCGCAATTGCCATTTCATCTTACAAGTGTAAGGACAAAGTCATTGGTCCGATTCCCCTACAACAACTTATCGACGAAGAATTTAGAAGGCAAAATAAGACAGTTGGTCCAGGACCGGCGGATGAAGTTTGTGTTACAATAAATTTTATCCTCACCCTAAAGCATCCAAAAAATCACGTCAATGTTTACTTTACTATTGAAGCGAACAAACAAAAGGAAATTGTTAACTTAACGGCTTATGTTAATAACCAGAATCTTGTATGTGAACCAACAACAGAGGAACCTCATTTTAATACATTACTGGATATATAA
BLGH_05763			758	MSFLLLVLLLQSLSIAADCATDSCLLTLRSLPHISGRHAAAQGFCTAYLQDLTIDVPDEVKTACQDENNVLHQSRIASACACEVAPTETTPTLVTPAQITSPPAVAEVSFVEPCALVSSSSATQIATAPYAWPTVPAQLAHECLNSVPLNKTAAIQLVDAIAPYLEWQSDLAWKKDPPADYDCPAHDVIAALDQVRKNLVVNKYANEYVFQIDLYRVFLLGCDGHLVVFPDALFKGFVFRRERSLVSISEDERSLPVIKLYEDVYNSPEVASVVSQINGVDASAYVFNFSMNAPEYQAADSIYNSMFFNKATYAASSMKGYFSGGGRMEHIYPGPNTTFTFANGSSLVTQNKAIVMGNFENVTNGQQFYSAFCSVSSDYEEAVLEKEEYGSLTYPLIDSEYPLPVIKTNDSILTGYYLDGHGYEEVAVLSVLSFQPESLSEFQEVAQQFLVNAKQDGKSKIIIDLSSNEGGYTLLCYDLFRQFFPTIEQEGNARWRASKAFIAIAEIFSAGSDDFDPATATDTEIRRYLSWFSYHNDINVDNEPFKSFEEKYGPYTVKDDNFTNFVRWQLNNDLETSNDTYGLGIGITGYGSRKNFTQHFDANNIIMLYDGYCGSACHIFSGFMRMQAGVKSIAMGGRPKAGLIQGIGGVKGALVFSLKTIYDYAQSALPDATAAQADILKKLTSLPLQRTLGGYLNVRDYIYSDHLDDGLPAQYIREESDCRLFYTVKMITDIKALWIAAANAAFNGKDCAYGSLRK	ADCATDSCLLTLRSLPHISGRHAAAQGFCTAYLQDLTIDVPDEVKTACQDENNVLHQSRIASACACEVAPTETTPTLVTPAQITSPPAVAEVSFVEPCALVSSSSATQIATAPYAWPTVPAQLAHECLNSVPLNKTAAIQLVDAIAPYLEWQSDLAWKKDPPADYDCPAHDVIAALDQVRKNLVVNKYANEYVFQIDLYRVFLLGCDGHLVVFPDALFKGFVFRRERSLVSISEDERSLPVIKLYEDVYNSPEVASVVSQINGVDASAYVFNFSMNAPEYQAADSIYNSMFFNKATYAASSMKGYFSGGGRMEHIYPGPNTTFTFANGSSLVTQNKAIVMGNFENVTNGQQFYSAFCSVSSDYEEAVLEKEEYGSLTYPLIDSEYPLPVIKTNDSILTGYYLDGHGYEEVAVLSVLSFQPESLSEFQEVAQQFLVNAKQDGKSKIIIDLSSNEGGYTLLCYDLFRQFFPTIEQEGNARWRASKAFIAIAEIFSAGSDDFDPATATDTEIRRYLSWFSYHNDINVDNEPFKSFEEKYGPYTVKDDNFTNFVRWQLNNDLETSNDTYGLGIGITGYGSRKNFTQHFDANNIIMLYDGYCGSACHIFSGFMRMQAGVKSIAMGGRPKAGLIQGIGGVKGALVFSLKTIYDYAQSALPDATAAQADILKKLTSLPLQRTLGGYLNVRDYIYSDHLDDGLPAQYIREESDCRLFYTVKMITDIKALWIAAANAAFNGKDCAYGSLRK	2277	ATGAGCTTTCTGTTGCTTGTTTTGCTGCTGCAATCCCTCTCCATAGCAGCGGACTGTGCCACTGATAGTTGCCTGCTAACACTTCGCTCTTTACCCCATATTTCTGGACGCCATGCGGCAGCCCAAGGTTTCTGCACTGCATATCTTCAGGATCTGACAATTGATGTGCCTGATGAGGTCAAAACAGCTTGTCAAGACGAAAACAATGTGCTCCACCAGTCGCGCATCGCTAGTGCTTGCGCGTGTGAGGTTGCGCCGACAGAAACAACACCAACGCTAGTCACGCCGGCCCAAATTACGTCGCCGCCCGCGGTTGCAGAGGTCAGCTTTGTCGAGCCTTGCGCCCTTGTTAGCAGTTCGTCCGCTACACAGATAGCTACAGCTCCCTATGCTTGGCCAACTGTCCCCGCACAGCTTGCTCATGAATGTCTGAACTCGGTGCCCCTCAACAAGACGGCTGCTATACAGCTTGTGGATGCTATTGCGCCATACTTGGAATGGCAAAGTGATTTGGCGTGGAAAAAAGATCCTCCGGCCGATTACGATTGCCCGGCCCATGATGTCATTGCTGCTTTGGATCAAGTACGGAAAAATTTGGTTGTCAACAAGTATGCCAACGAATATGTTTTTCAAATTGATCTCTATCGCGTCTTCCTCCTTGGCTGTGACGGACACTTGGTTGTATTTCCGGACGCTTTATTCAAGGGATTTGTGTTTCGTCGTGAGCGGTCTCTAGTCTCAATAAGCGAAGACGAACGATCACTACCTGTCATCAAACTTTATGAAGATGTTTACAATTCTCCCGAGGTGGCATCAGTTGTCAGCCAAATCAATGGCGTTGATGCTTCAGCATACGTCTTTAATTTCAGTATGAATGCTCCCGAGTACCAGGCTGCTGATTCCATATATAATAGCATGTTCTTCAACAAAGCCACCTACGCTGCATCTAGCATGAAAGGCTACTTTTCTGGGGGAGGCCGCATGGAACACATATATCCGGGCCCTAACACTACTTTCACCTTTGCCAATGGATCTTCTTTAGTCACCCAAAACAAAGCCATAGTTATGGGAAATTTTGAAAATGTGACCAATGGCCAACAGTTTTACTCTGCATTTTGCTCTGTTTCTTCCGATTACGAAGAAGCGGTATTGGAAAAGGAAGAATATGGCTCACTAACTTATCCATTAATTGATTCTGAATATCCTCTTCCGGTAATCAAGACCAACGACTCAATCTTGACTGGGTATTATCTAGACGGGCATGGATATGAAGAGGTAGCTGTCTTGAGCGTTTTATCATTTCAGCCTGAATCTTTATCTGAATTCCAAGAAGTTGCACAGCAATTCTTGGTCAATGCAAAGCAAGATGGCAAGTCAAAAATCATCATAGATCTAAGCTCCAATGAAGGTGGATATACCCTTCTATGTTACGATCTTTTCCGACAATTTTTTCCTACCATTGAGCAAGAAGGAAATGCTCGCTGGAGAGCAAGTAAAGCTTTCATAGCCATTGCCGAGATCTTTTCCGCCGGTTCCGATGATTTCGACCCTGCTACTGCAACTGATACTGAGATAAGGAGGTATCTATCTTGGTTTAGTTACCATAATGACATCAATGTAGACAATGAGCCGTTTAAGAGTTTTGAAGAAAAGTATGGTCCATACACTGTAAAGGATGACAATTTTACCAATTTTGTGAGATGGCAACTAAACAACGATCTGGAAACTTCTAATGACACTTATGGCCTGGGTATTGGTATCACTGGATATGGATCACGTAAAAATTTCACTCAGCATTTCGATGCAAACAATATCATAATGCTTTATGATGGATACTGTGGATCTGCTTGCCACATTTTTTCGGGATTTATGCGGATGCAAGCCGGCGTCAAATCTATTGCTATGGGAGGTCGGCCCAAGGCAGGTCTTATTCAGGGGATAGGCGGGGTTAAAGGAGCTCTTGTTTTTAGTTTGAAAACAATCTATGACTACGCACAGTCGGCGTTACCAGACGCTACAGCAGCCCAAGCTGATATTTTGAAAAAGCTGACATCGCTCCCTCTACAGCGAACCCTTGGTGGTTACCTCAACGTACGAGACTATATATACTCGGATCACCTGGATGATGGACTTCCAGCTCAGTACATCCGAGAAGAATCTGATTGTCGATTATTCTATACTGTAAAAATGATAACTGATATTAAAGCTCTCTGGATAGCTGCGGCCAATGCAGCATTTAACGGAAAAGACTGTGCTTATGGCAGCCTCCGAAAATGA
BLGH_05765			758	MEYLWIVLLLQTISIAADCVADSCLLALRPTPHISGRHAAAQGFCTAYLQDPTIDVPDEAKSACQDENDELDQARIASACACEFAPTETTPTLVTPAQITSPPAVAEDSFVEPCAIVSSSFAAQIAAAPSTLPTVSAQLAHECLNSVPLNKTAAIQLVDAIAPYLEWQSDLAWKKDPPADYDCPAHDLIAALDQVRRNLVANQYANEYVFQIDLYRVFLKGCDGHIILYPDAATQVFIFGRQRSLVSVSEDGRSLPVIKLYEDVYNSSGTASYVTKINGIEASTYISKYGTEATSYRDADAVYNSMFFNKGSFAETGWKGSFSGGGRLQYIYPGPTTTFTFANGSSLILENTARIFADLHNVANGQQFYDKFCVVHEDGHAAEGNGSDAMVYPYFASEYPQPVIATDDSILSGHYLDGQGYEDVAVLNTLSFYPKSKSQFQEVAQQFLVDAKRDGKTKIIIDLSFNEGGSILQSYDLFRQFSPTIEQEGNTRWRAGRAFMAIAEIFSAGSDEFDPATATDSEIKRHQSWFHYYHDLNSNNEPFRSFEDKYGPYTIKGDNFTNTMRWKLNDTLTTSNGTYGMGMDITGYGPRQNFTQHFDAKNIIMLYNGFCGSACHIFSEFMRVHAGVKSIAMGGRPKAGLIQGVGGNKGALVLSFEAILKYAQMALPNASEAQAEILKELSPLPLQRSRYASLNVRDYISPEHLGDGIPSQYIREESDCRLFYTEESINDVTALWKAAADAAFNGKKCAYGSLPERL	DCVADSCLLALRPTPHISGRHAAAQGFCTAYLQDPTIDVPDEAKSACQDENDELDQARIASACACEFAPTETTPTLVTPAQITSPPAVAEDSFVEPCAIVSSSFAAQIAAAPSTLPTVSAQLAHECLNSVPLNKTAAIQLVDAIAPYLEWQSDLAWKKDPPADYDCPAHDLIAALDQVRRNLVANQYANEYVFQIDLYRVFLKGCDGHIILYPDAATQVFIFGRQRSLVSVSEDGRSLPVIKLYEDVYNSSGTASYVTKINGIEASTYISKYGTEATSYRDADAVYNSMFFNKGSFAETGWKGSFSGGGRLQYIYPGPTTTFTFANGSSLILENTARIFADLHNVANGQQFYDKFCVVHEDGHAAEGNGSDAMVYPYFASEYPQPVIATDDSILSGHYLDGQGYEDVAVLNTLSFYPKSKSQFQEVAQQFLVDAKRDGKTKIIIDLSFNEGGSILQSYDLFRQFSPTIEQEGNTRWRAGRAFMAIAEIFSAGSDEFDPATATDSEIKRHQSWFHYYHDLNSNNEPFRSFEDKYGPYTIKGDNFTNTMRWKLNDTLTTSNGTYGMGMDITGYGPRQNFTQHFDAKNIIMLYNGFCGSACHIFSEFMRVHAGVKSIAMGGRPKAGLIQGVGGNKGALVLSFEAILKYAQMALPNASEAQAEILKELSPLPLQRSRYASLNVRDYISPEHLGDGIPSQYIREESDCRLFYTEESINDVTALWKAAADAAFNGKKCAYGSLPERL	2277	ATGGAATATTTATGGATCGTTTTGCTGCTGCAGACCATCTCCATAGCTGCTGATTGTGTTGCTGATAGCTGCCTCCTCGCACTTCGCCCTACACCACATATATCTGGACGCCATGCGGCAGCCCAAGGTTTCTGCACTGCATATCTTCAGGATCCGACAATTGATGTGCCAGATGAGGCCAAATCAGCTTGTCAAGACGAAAACGATGAGCTCGACCAGGCGCGCATCGCTAGTGCTTGCGCGTGTGAGTTTGCGCCTACGGAAACGACACCAACATTAGTTACGCCGGCCCAAATTACCTCGCCGCCAGCGGTTGCAGAGGACAGCTTTGTCGAGCCTTGCGCCATTGTTAGCAGTTCGTTCGCTGCACAGATAGCTGCAGCTCCCTCGACTTTGCCAACTGTATCCGCACAGCTTGCCCATGAATGTCTGAACTCGGTGCCCCTCAACAAGACGGCTGCTATACAGCTTGTGGATGCTATTGCGCCATACTTGGAATGGCAAAGTGATTTGGCATGGAAAAAAGATCCTCCGGCCGATTACGATTGTCCTGCTCACGATTTGATCGCTGCCCTAGACCAAGTCCGGAGAAACTTGGTTGCAAACCAGTATGCAAACGAATATGTCTTTCAAATTGATCTGTATAGAGTCTTCCTCAAAGGTTGCGACGGGCATATCATATTATATCCCGATGCCGCGACGCAGGTATTTATCTTCGGGCGTCAGCGATCTTTGGTCTCAGTAAGCGAGGACGGACGATCGCTTCCGGTCATTAAACTATATGAAGATGTTTACAACTCTTCTGGGACGGCGTCATATGTCACAAAAATTAATGGCATTGAAGCGTCAACATATATCTCCAAGTACGGCACTGAAGCCACTAGTTATCGAGACGCCGATGCGGTATACAACAGCATGTTCTTTAACAAAGGTTCCTTCGCCGAGACTGGTTGGAAAGGCTCCTTCTCGGGAGGCGGTCGTCTTCAATATATTTACCCGGGACCTACCACAACGTTCACCTTTGCTAACGGATCATCGCTCATCCTGGAAAACACCGCCAGAATTTTTGCAGATTTACATAATGTGGCTAATGGGCAGCAGTTTTATGACAAATTTTGTGTAGTCCACGAAGATGGTCATGCAGCAGAGGGGAATGGATCCGATGCCATGGTTTATCCCTACTTCGCCTCTGAATATCCACAACCTGTAATCGCGACTGATGACTCCATCTTATCCGGGCACTATCTTGATGGGCAAGGATATGAAGACGTAGCTGTTTTGAATACTTTGTCTTTCTATCCAAAATCTAAATCTCAGTTCCAGGAAGTTGCACAGCAGTTCTTGGTCGATGCAAAGCGGGATGGCAAGACTAAGATTATCATAGATCTTAGTTTTAACGAAGGTGGATCTATTTTACAAAGTTACGACTTGTTCCGTCAATTCTCTCCTACTATTGAGCAGGAAGGAAATACCCGCTGGAGGGCAGGAAGAGCTTTCATGGCCATTGCCGAGATATTTTCCGCCGGGTCTGATGAATTCGACCCTGCTACTGCTACCGATTCAGAGATAAAAAGGCATCAATCTTGGTTTCATTATTATCATGATCTAAACAGCAACAACGAGCCGTTCCGGAGTTTTGAGGATAAGTATGGTCCATATACCATAAAGGGTGATAATTTCACCAACACCATGCGATGGAAACTAAACGATACCCTGACCACTTCTAATGGTACTTATGGCATGGGTATGGATATCACTGGATATGGACCACGTCAAAATTTCACACAACATTTTGATGCTAAAAACATTATAATGCTTTATAATGGATTTTGTGGATCCGCTTGCCATATATTCTCAGAGTTTATGCGGGTCCATGCAGGCGTCAAATCTATTGCCATGGGAGGTCGGCCCAAGGCAGGTCTTATTCAGGGGGTAGGCGGAAATAAAGGAGCTCTGGTTTTGAGTTTCGAAGCAATTTTAAAATATGCGCAGATGGCGTTGCCAAATGCTTCGGAAGCCCAAGCAGAGATTTTAAAAGAGCTGTCGCCACTTCCTCTGCAGCGAAGTCGTTATGCTAGCCTTAACGTGCGTGACTACATTTCTCCGGAACATCTTGGCGATGGAATTCCGTCTCAGTACATCCGAGAAGAATCCGACTGTAGGTTATTCTACACAGAAGAAAGTATCAACGACGTCACTGCTCTTTGGAAAGCTGCAGCCGATGCAGCATTTAATGGAAAAAAATGTGCTTACGGTAGTCTTCCGGAAAGGCTCTAG
BLGH_05778	CSEP0260		101	MKCTTFASITAILSLFTHAFAGRDYICDGKRLPYNTIDDNMTATLGLVYDSGNGAFQNPSRDKTSGVIFEYALGSDPSKPIFVPKFFIAREIKAYQVIYHG	GRDYICDGKRLPYNTIDDNMTATLGLVYDSGNGAFQNPSRDKTSGVIFEYALGSDPSKPIFVPKFFIAREIKAYQVIYHG	306	ATGAAGTGCACCACCTTTGCATCGATTACGGCAATCTTAAGCTTGTTTACACACGCATTTGCTGGGAGGGATTATATTTGTGATGGAAAACGTCTTCCTTATAACACAATCGATGATAATATGACAGCAACCCTTGGACTTGTATATGATTCGGGAAATGGGGCTTTTCAAAATCCATCGAGGGATAAGACGTCCGGTGTCATATTTGAATATGCACTCGGTTCTGATCCCAGTAAGCCAATCTTTGTCCCCAAATTCTTCATAGCTCGTGAAATTAAAGCCTACCAGGTGATCTATCACGGATAA
BLGH_05781	CSEP0208		335	MQCLLAILLLTGNEAIRNNRLAIMNLGRTEEDYQIYDPRGKQQFRSVKTGSDVMMATSRTVGPGTYVTVYCSPSQSFEKLKDYATEGAELLQNLSGVGFHQDIAKEAECLNTIKQKFILAWNRIGIHISELLDTNRCSKSAIYSLGLRNEFYIMSTIGETLTLHDKEQMAVITDYLFDMSDVVLDGKLACRVKTSSHDRGLAWHQGYLNIFQKQSPNNVWYPIKRTMQGPKDYEYIIDFIGELYGEIDLIRNKILGGGLVPGPPSMSYRRSGSSKHPTLQQSIKDLLQKLGDKNLRLVESNAEGSIGPFVGGKRREKSKLSVFQKSTSAVNVFRG	IRNNRLAIMNLGRTEEDYQIYDPRGKQQFRSVKTGSDVMMATSRTVGPGTYVTVYCSPSQSFEKLKDYATEGAELLQNLSGVGFHQDIAKEAECLNTIKQKFILAWNRIGIHISELLDTNRCSKSAIYSLGLRNEFYIMSTIGETLTLHDKEQMAVITDYLFDMSDVVLDGKLACRVKTSSHDRGLAWHQGYLNIFQKQSPNNVWYPIKRTMQGPKDYEYIIDFIGELYGEIDLIRNKILGGGLVPGPPSMSYRRSGSSKHPTLQQSIKDLLQKLGDKNLRLVESNAEGSIGPFVGGKRREKSKLSVFQKSTSAVNVFRG	1008	ATGCAATGCCTCCTCGCCATCCTTCTGTTGACCGGAAATGAGGCGATACGCAACAACCGTCTAGCTATCATGAATCTCGGTCGAACTGAAGAGGATTATCAAATCTATGATCCTAGAGGAAAGCAACAGTTCCGAAGCGTCAAAACCGGCAGTGACGTGATGATGGCTACGAGCCGCACTGTCGGCCCCGGCACATACGTGACAGTTTATTGTTCGCCCTCACAAAGCTTTGAAAAGTTAAAGGATTATGCTACTGAGGGCGCCGAACTGCTGCAAAATCTGTCCGGGGTTGGCTTTCACCAGGACATTGCAAAAGAAGCCGAATGCCTCAATACCATCAAACAAAAATTCATACTAGCATGGAATAGAATAGGAATCCACATTAGTGAGCTCCTTGATACTAATAGATGCAGTAAAAGTGCAATTTATAGTTTAGGCTTGCGTAATGAATTTTACATTATGAGTACGATAGGCGAAACTCTCACGCTCCATGACAAAGAGCAGATGGCAGTGATAACTGATTATCTTTTTGATATGTCCGATGTAGTGCTGGACGGTAAACTAGCTTGCCGAGTGAAAACCTCGAGTCATGATAGAGGGCTGGCGTGGCATCAAGGCTATTTGAATATATTTCAAAAACAATCTCCGAATAATGTATGGTATCCAATCAAACGAACGATGCAGGGCCCAAAAGATTACGAGTACATCATCGACTTTATAGGCGAACTTTATGGTGAGATTGACTTGATCAGGAATAAAATATTGGGCGGTGGACTCGTGCCTGGTCCTCCATCAATGAGTTATCGACGTTCTGGCAGCAGTAAGCACCCCACTCTGCAACAATCTATTAAAGATCTGCTACAAAAACTTGGCGATAAAAACTTACGCCTTGTCGAGTCTAATGCAGAAGGATCCATTGGTCCATTTGTGGGCGGGAAAAGACGTGAAAAAAGCAAACTATCCGTCTTTCAAAAGAGTACCTCAGCAGTCAACGTTTTCCGTGGCTAG
BLGH_05827			574	MFSPQLYLTLSLLCCSVSAIWPDPQEYTSGNNVLWLNPKVTVAYNRLNVSEASSPQTFGDRIDVMEAVNRTLETILKQSIVPWKFHPRNELENFEPNLDASRAYIKHLDIIQTGQTNSSVKGPNEVDESYKISIAEDGQSEISAATNHGILRALETMTQLFYKHSSDKGVYTNQAPIMIVDAPKFTHRGLNMDVARNWFPVKDILRTIDALSMNKFNRLHIHMTDSQSWPIEIPSMPFLTKNGAYAPGLSYSPENIANIHKYGLQRGVEVILEFDMPGHTASIAYAYPNLIAGFRAVPWSTYCAEPPCGSLKLNSKPVDEFISKLMADVLPRISPHASYFHTGGDEVNKQVYLLDETVGSNETSVIQPFLQKFVDRVHNQVLAAGLTPIVWEEMALDWNLTLHSDVVVQTWLSDKSTSAVTAKGHKVITGNYDLWYLDCGKGQWLDFDNGASYQRYYPFKDYCDPVKNWRLVYSFNPLSGVPKEQQHLVLGGEVHIWSEQTDPVNLDDMVWPRASAAGEVLWSGREDCNGQNRSQITASPRLSEMRERMVLRGISPGPVQMVYCTQMGGTECSL	IWPDPQEYTSGNNVLWLNPKVTVAYNRLNVSEASSPQTFGDRIDVMEAVNRTLETILKQSIVPWKFHPRNELENFEPNLDASRAYIKHLDIIQTGQTNSSVKGPNEVDESYKISIAEDGQSEISAATNHGILRALETMTQLFYKHSSDKGVYTNQAPIMIVDAPKFTHRGLNMDVARNWFPVKDILRTIDALSMNKFNRLHIHMTDSQSWPIEIPSMPFLTKNGAYAPGLSYSPENIANIHKYGLQRGVEVILEFDMPGHTASIAYAYPNLIAGFRAVPWSTYCAEPPCGSLKLNSKPVDEFISKLMADVLPRISPHASYFHTGGDEVNKQVYLLDETVGSNETSVIQPFLQKFVDRVHNQVLAAGLTPIVWEEMALDWNLTLHSDVVVQTWLSDKSTSAVTAKGHKVITGNYDLWYLDCGKGQWLDFDNGASYQRYYPFKDYCDPVKNWRLVYSFNPLSGVPKEQQHLVLGGEVHIWSEQTDPVNLDDMVWPRASAAGEVLWSGREDCNGQNRSQITASPRLSEMRERMVLRGISPGPVQMVYCTQMGGTECSL	1725	ATGTTTTCACCGCAACTTTATCTCACACTGTCGTTACTGTGCTGCTCTGTCAGTGCCATTTGGCCTGACCCTCAGGAGTATACTTCCGGTAACAATGTTCTATGGCTCAATCCAAAAGTTACTGTTGCCTACAACCGTCTGAATGTATCCGAAGCTTCATCCCCGCAGACCTTTGGCGATCGAATAGATGTTATGGAGGCAGTCAATCGGACTTTGGAAACTATCTTGAAGCAAAGTATTGTTCCCTGGAAATTCCACCCTCGTAATGAATTAGAAAATTTTGAGCCGAACCTCGATGCATCTCGGGCGTACATAAAACATCTCGATATCATCCAAACTGGCCAGACCAATTCCAGTGTCAAGGGGCCCAATGAAGTAGACGAGTCTTATAAAATCTCCATAGCTGAAGACGGACAGAGTGAAATCTCGGCCGCAACAAACCACGGTATCTTGCGTGCACTAGAAACAATGACCCAGCTATTCTACAAGCATTCATCTGATAAAGGTGTTTATACAAACCAGGCGCCAATCATGATTGTTGACGCACCAAAGTTTACTCACCGAGGCCTTAACATGGACGTTGCCAGGAATTGGTTCCCGGTTAAAGATATTCTTCGTACTATTGACGCGCTCTCAATGAACAAGTTTAATCGTCTTCATATCCATATGACCGATTCGCAGTCGTGGCCAATAGAGATTCCTAGCATGCCTTTTTTGACAAAGAACGGTGCCTACGCCCCGGGTCTATCGTATTCTCCCGAAAATATTGCAAATATTCATAAATACGGTCTCCAGCGCGGAGTAGAGGTTATCCTGGAATTTGATATGCCTGGTCACACTGCATCAATTGCCTATGCATACCCAAATTTAATTGCTGGATTTCGAGCCGTACCATGGAGTACGTACTGTGCCGAACCCCCTTGTGGCTCCCTGAAGCTAAATTCGAAGCCGGTGGACGAGTTTATTTCAAAACTCATGGCCGATGTCCTACCCCGAATTTCTCCCCACGCCTCATACTTCCACACCGGTGGTGATGAAGTAAACAAGCAAGTCTATCTACTAGATGAGACGGTTGGCTCCAACGAAACTTCTGTTATTCAACCATTCCTCCAAAAATTTGTAGACCGTGTTCATAATCAGGTTCTTGCGGCTGGTCTCACACCGATAGTATGGGAGGAAATGGCACTCGACTGGAATCTTACCCTTCACTCTGACGTCGTGGTTCAAACATGGCTCAGTGATAAATCTACCTCAGCGGTGACGGCCAAGGGGCACAAAGTTATAACTGGGAACTATGATCTCTGGTACCTTGATTGTGGGAAGGGACAATGGCTTGATTTTGATAATGGAGCTTCGTACCAGCGTTATTATCCTTTCAAAGATTATTGTGATCCTGTCAAGAATTGGCGACTGGTATACTCATTTAACCCACTTTCTGGTGTACCTAAAGAACAACAGCACTTGGTTCTTGGCGGCGAAGTGCACATTTGGTCTGAGCAAACTGACCCCGTCAACCTTGATGATATGGTATGGCCCCGTGCATCAGCTGCCGGTGAAGTACTATGGAGCGGACGGGAAGACTGTAACGGGCAAAATCGCAGCCAGATTACAGCATCCCCGCGATTATCCGAGATGCGAGAAAGAATGGTTCTTCGTGGAATCAGTCCGGGGCCCGTACAAATGGTTTACTGTACACAGATGGGAGGTACTGAATGCTCGTTGTAG
BLGH_05836			568	MFSPQLYLTLSLLCCSVSAIWPDPQEYTSGNNVLWLNPKVTVAYNRLNVSEASSPQTFGDRIDVMEAVNRTLETILKQSIVPWKFHPRNELENFEPNLDASRAYIKHLDIIQTGQTNSSVKGPNEVDESYKISIAEDGQSEISAATNHGILRALETMTQLFYKHSSDKGVYTNQAPIMIVDAPKFTHRGLNMDVARNWFPVKDILRTIDALSMNKFNRLHIHMTDSQSWPIEIPSMPFLTKNGAYAPGLSYSPENIANIHKYGLQRGVEVILEFDMPGHTASIAYAYPNLIAGFRAVPWSTYCAEPPCGSLKLNSKPVDEFISKLMADVLPEFLPTPHTSTPVQVYLLDETVGSNETSVIQPFLQKFVDRVHNQVLAAGLTPIVWEEMALDWNLTLHSDVVVQTWLSDKSTSAVTAKGHKVITGNYDLWYLDCGKGQWLDFDNGASYQRYYPFKDYCDPVKNWRLVYSFNPLSGVPKEQQHLVLGGEVHIWSEQTDPVNLDDMVWPRASAAGEVLWSGREDCNGQNRSQITASPRLSEMRERMVLRGISPGPVQMVYCTQMGGTECSL	IWPDPQEYTSGNNVLWLNPKVTVAYNRLNVSEASSPQTFGDRIDVMEAVNRTLETILKQSIVPWKFHPRNELENFEPNLDASRAYIKHLDIIQTGQTNSSVKGPNEVDESYKISIAEDGQSEISAATNHGILRALETMTQLFYKHSSDKGVYTNQAPIMIVDAPKFTHRGLNMDVARNWFPVKDILRTIDALSMNKFNRLHIHMTDSQSWPIEIPSMPFLTKNGAYAPGLSYSPENIANIHKYGLQRGVEVILEFDMPGHTASIAYAYPNLIAGFRAVPWSTYCAEPPCGSLKLNSKPVDEFISKLMADVLPEFLPTPHTSTPVQVYLLDETVGSNETSVIQPFLQKFVDRVHNQVLAAGLTPIVWEEMALDWNLTLHSDVVVQTWLSDKSTSAVTAKGHKVITGNYDLWYLDCGKGQWLDFDNGASYQRYYPFKDYCDPVKNWRLVYSFNPLSGVPKEQQHLVLGGEVHIWSEQTDPVNLDDMVWPRASAAGEVLWSGREDCNGQNRSQITASPRLSEMRERMVLRGISPGPVQMVYCTQMGGTECSL	1707	ATGTTTTCACCGCAACTTTATCTCACACTGTCGTTACTGTGCTGCTCTGTCAGTGCCATTTGGCCTGACCCTCAGGAGTATACTTCCGGTAACAATGTTCTATGGCTCAATCCAAAAGTTACTGTTGCCTACAACCGTCTGAATGTATCCGAAGCTTCATCCCCGCAGACCTTTGGCGATCGAATAGATGTTATGGAGGCAGTCAATCGGACTTTGGAAACTATCTTGAAGCAAAGTATTGTTCCCTGGAAATTCCACCCTCGTAATGAATTAGAAAATTTTGAGCCGAACCTCGATGCATCTCGGGCGTACATAAAACATCTCGATATCATCCAAACTGGCCAGACCAATTCCAGTGTCAAGGGGCCCAATGAAGTAGACGAGTCTTATAAAATCTCCATAGCTGAAGACGGACAGAGTGAAATCTCGGCCGCAACAAACCACGGTATCTTGCGTGCACTAGAAACAATGACCCAGCTATTCTACAAGCATTCATCTGACAAAGGTGTTTATACAAACCAGGCGCCAATCATGATTGTTGACGCACCAAAGTTTACTCACCGAGGCCTTAACATGGACGTTGCCAGGAATTGGTTCCCGGTTAAAGATATTCTTCGTACTATTGACGCGCTCTCAATGAACAAGTTTAATCGTCTTCATATCCATATGACCGATTCGCAGTCGTGGCCAATAGAGATTCCTAGCATGCCTTTTTTGACAAAGAACGGTGCCTACGCCCCGGGTCTATCGTATTCTCCCGAAAATATTGCAAATATTCATAAATACGGTCTCCAGCGCGGAGTAGAGGTTATCCTGGAATTTGATATGCCTGGTCACACTGCATCAATTGCCTATGCATACCCAAATTTAATTGCTGGATTTCGAGCCGTACCATGGAGTACGTACTGTGCCGAACCCCCTTGTGGCTCCCTGAAGCTAAATTCGAAGCCGGTGGACGAGTTTATTTCAAAACTCATGGCCGATGTCCTACCCGAATTTCTCCCCACGCCTCATACTTCCACACCGGTGCAAGTCTATCTACTAGATGAGACGGTTGGCTCCAACGAAACTTCTGTTATTCAACCATTCCTCCAAAAATTTGTAGACCGTGTTCATAATCAGGTTCTTGCGGCTGGTCTCACACCGATAGTATGGGAGGAAATGGCACTCGACTGGAATCTTACCCTTCACTCTGACGTCGTGGTTCAAACATGGCTCAGTGATAAATCTACCTCAGCGGTGACGGCCAAGGGGCACAAAGTTATAACTGGGAACTATGATCTCTGGTACCTTGATTGTGGGAAGGGACAATGGCTTGATTTTGATAATGGAGCTTCGTACCAGCGTTATTATCCTTTCAAAGATTATTGTGATCCTGTCAAGAATTGGCGACTGGTATACTCATTTAACCCACTTTCTGGTGTACCTAAAGAACAACAGCACTTGGTTCTTGGCGGCGAAGTGCACATTTGGTCTGAGCAAACTGACCCCGTCAACCTTGATGATATGGTATGGCCCCGTGCATCAGCTGCCGGTGAAGTACTATGGAGCGGACGGGAAGACTGTAACGGGCAAAATCGCAGCCAGATTACAGCATCCCCGCGATTATCCGAGATGCGAGAAAGAATGGTTCTTCGTGGAATCAGTCCGGGGCCCGTACAAATGGTTTACTGTACACAGATGGGAGGTACTGAATGCTCGTTGTAG
BLGH_05857	CSEP0066		124	MRPFQLLPAITIFISLEILGVAGYWDCNGTLILYENVRAAVDFAFSCSPGSFYEYPSIYRSQPPWPGLGQLREFPITASGKLWQGSFFSSLLYIAYYILATQDTSYCQVFATEGLGYECTHILG	YWDCNGTLILYENVRAAVDFAFSCSPGSFYEYPSIYRSQPPWPGLGQLREFPITASGKLWQGSFFSSLLYIAYYILATQDTSYCQVFATEGLGYECTHILG	375	ATGAGACCATTCCAACTTCTGCCTGCTATTACAATCTTCATTAGTTTGGAGATATTAGGGGTTGCAGGTTATTGGGATTGTAATGGTACCCTAATTTTATATGAAAACGTTCGAGCTGCGGTAGATTTTGCCTTTAGTTGCTCACCAGGCTCTTTTTATGAGTACCCCTCAATTTATCGTTCACAACCTCCATGGCCTGGTCTAGGGCAACTACGAGAGTTTCCAATAACAGCTTCCGGGAAACTATGGCAAGGCTCGTTTTTCAGTTCTCTTTTATATATAGCATACTATATTTTAGCAACCCAAGATACGAGTTATTGCCAAGTCTTTGCAACAGAAGGACTTGGCTATGAATGTACTCATATTTTGGGCTAG
BLGH_05874			511	MKYSTATILLAYFGLTSAVPYEKREVPQEHSHQAVLDQVAVSLKLDNPDKIQDSVFGLLGDTAAAKGAGNIKNLDCLQRAIADQAFTNEKKAGNVDGMANALIFAALEKNTGAVGKASNTCNDKAVNPEIDAISQHQDPAGAGAAEANKKIVLDLAVQLESIGADPQLAATSATFAPGKIGDTTGAGNTCDDLDDKKGCIFTKKLIQVEATPEEIDAAVKGGGAKGAKVVASASKEKASDKSANAEEEAGDADAANAADADAADAGDAADEKASGKGEKKSGKSSKVEEEAGDANAADAGDAANEKASGKGEKKSGKSAKVEEEAGDANAADAGDAADEKASGKGEKASDKNKASGKDVKAEDNAGAATAADAADEKASKKADKASDKNKASGKDAETESDAGAAGVAEAEAVDAGAGGDTGSCGTPTVEFGVGLGGRQEPAFQATNQKDFNHGAALNIKVISDFICQKLQDSCKAPADVVENCNKASAAAQKEKGQKSADVFNAGVTGKA	VPYEKREVPQEHSHQAVLDQVAVSLKLDNPDKIQDSVFGLLGDTAAAKGAGNIKNLDCLQRAIADQAFTNEKKAGNVDGMANALIFAALEKNTGAVGKASNTCNDKAVNPEIDAISQHQDPAGAGAAEANKKIVLDLAVQLESIGADPQLAATSATFAPGKIGDTTGAGNTCDDLDDKKGCIFTKKLIQVEATPEEIDAAVKGGGAKGAKVVASASKEKASDKSANAEEEAGDADAANAADADAADAGDAADEKASGKGEKKSGKSSKVEEEAGDANAADAGDAANEKASGKGEKKSGKSAKVEEEAGDANAADAGDAADEKASGKGEKASDKNKASGKDVKAEDNAGAATAADAADEKASKKADKASDKNKASGKDAETESDAGAAGVAEAEAVDAGAGGDTGSCGTPTVEFGVGLGGRQEPAFQATNQKDFNHGAALNIKVISDFICQKLQDSCKAPADVVENCNKASAAAQKEKGQKSADVFNAGVTGKA	1536	ATGAAATACTCTACAGCAACCATTCTTCTTGCCTACTTTGGCCTAACATCGGCTGTGCCGTATGAGAAGCGAGAAGTTCCCCAGGAGCATTCTCATCAAGCAGTGCTTGATCAAGTCGCGGTCAGTTTGAAACTTGACAATCCGGATAAGATTCAGGACTCGGTGTTTGGACTTCTTGGCGATACGGCAGCTGCTAAAGGAGCAGGTAACATCAAAAACTTGGATTGTCTTCAGCGAGCGATTGCGGACCAGGCCTTCACCAACGAGAAAAAGGCAGGAAATGTCGACGGCATGGCTAATGCTTTGATTTTTGCCGCTCTTGAAAAGAATACTGGGGCGGTAGGTAAAGCTAGCAACACCTGTAACGACAAAGCCGTCAACCCAGAGATTGATGCCATCAGTCAACATCAGGATCCGGCTGGGGCAGGAGCTGCAGAGGCCAACAAAAAAATAGTTCTTGATCTAGCGGTACAGCTCGAAAGTATTGGAGCTGATCCTCAGCTTGCAGCTACATCAGCGACTTTTGCACCCGGAAAGATTGGCGATACAACTGGCGCAGGAAATACCTGTGACGATCTAGACGACAAGAAAGGATGCATCTTCACCAAGAAGTTGATCCAAGTTGAAGCCACCCCGGAAGAAATCGACGCCGCCGTCAAGGGAGGTGGTGCAAAGGGAGCCAAGGTAGTCGCAAGTGCAAGCAAAGAAAAGGCATCGGATAAATCTGCCAACGCTGAGGAAGAGGCAGGAGATGCTGACGCTGCTAACGCTGCTGATGCTGACGCTGCTGATGCTGGAGATGCTGCTGACGAAAAGGCATCTGGAAAAGGTGAAAAGAAGTCGGGTAAATCTTCCAAGGTCGAGGAAGAGGCAGGAGATGCTAACGCTGCTGATGCTGGCGATGCTGCTAACGAGAAGGCATCTGGAAAAGGTGAAAAGAAATCGGGTAAATCTGCCAAGGTCGAGGAAGAGGCAGGAGATGCTAACGCTGCTGATGCTGGCGATGCTGCCGACGAGAAGGCATCTGGAAAAGGTGAAAAGGCATCGGACAAGAACAAAGCATCTGGAAAAGATGTTAAAGCCGAAGATAATGCTGGAGCCGCCACTGCTGCAGATGCTGCCGACGAGAAGGCATCTAAAAAAGCCGACAAAGCTTCAGACAAGAACAAAGCATCTGGAAAAGACGCCGAAACTGAGAGTGATGCCGGAGCTGCCGGAGTTGCCGAAGCTGAAGCCGTTGATGCAGGTGCCGGTGGAGACACTGGCTCCTGCGGTACTCCCACCGTTGAATTTGGCGTGGGCCTTGGTGGACGTCAAGAACCCGCTTTCCAAGCCACCAACCAAAAAGACTTCAATCACGGTGCAGCTCTCAATATCAAAGTCATCTCTGACTTCATTTGCCAAAAGCTACAGGATAGTTGCAAGGCTCCCGCAGATGTTGTTGAGAATTGCAACAAGGCCTCAGCAGCTGCTCAAAAGGAGAAGGGACAGAAATCTGCCGATGTTTTTAATGCAGGCGTGACCGGAAAAGCTTAA
BLGH_05875	CSEP0147		115	MKLISSTSTVALAGLLLLIPASYGSKQYRCPRGDPISKEDVLRYSKGHSESFNLDEYPLTPAGKKYSSTYFTSPLGAPLTYAAAYVIQVYDNPPQYQLAQYNMGVWTVCTLEESQ	SKQYRCPRGDPISKEDVLRYSKGHSESFNLDEYPLTPAGKKYSSTYFTSPLGAPLTYAAAYVIQVYDNPPQYQLAQYNMGVWTVCTLEESQ	348	ATGAAGTTGATCAGCTCTACTTCGACCGTGGCGTTGGCTGGTCTTTTACTACTGATACCAGCCTCTTACGGAAGTAAACAATACAGATGTCCTCGTGGTGATCCCATAAGTAAAGAAGATGTTTTACGATATTCCAAGGGTCATAGTGAGAGTTTTAACCTGGATGAGTACCCTCTTACTCCCGCGGGGAAAAAATACTCATCAACATATTTCACAAGTCCACTTGGTGCACCTCTAACGTATGCCGCTGCCTACGTAATACAAGTGTATGATAATCCTCCGCAATACCAATTGGCTCAATATAACATGGGTGTATGGACTGTATGTACTTTGGAAGAGAGTCAATAG
BLGH_05876	CSEP0149		115	MKLISTNTTVALAGLLLLIPTAYGSLQYGCELGDLVSMELVLRLSSGHNESHNRDGNPAIPTREKYTSTSFTKKLSAIDTRHVGYLIQVYGDPPQYQLSQYSERGWGVCALEESH	SLQYGCELGDLVSMELVLRLSSGHNESHNRDGNPAIPTREKYTSTSFTKKLSAIDTRHVGYLIQVYGDPPQYQLSQYSERGWGVCALEESH	348	ATGAAGTTGATCAGCACTAATACAACCGTGGCGTTGGCTGGTCTTTTACTACTGATACCAACCGCTTACGGAAGCCTACAATACGGATGTGAACTTGGTGACCTCGTAAGTATGGAATTGGTTTTACGTTTATCAAGTGGTCATAATGAGAGTCACAACCGGGATGGCAACCCTGCTATTCCCACGCGGGAAAAATATACATCAACATCTTTCACAAAGAAATTAAGTGCAATTGATACACGTCACGTTGGCTACTTAATACAAGTGTATGGGGATCCTCCACAATATCAGTTGTCTCAATATTCCGAGCGTGGATGGGGTGTGTGTGCTTTGGAAGAAAGTCATTAG
BLGH_05877	CSEP0150		115	MKLISTNTTVALAGLLLLIPTAYGSLQYRCDRGDPLSLEDVLKSATGKPENKFRKEQPAIPTGDKYSSIYFTKSVDSNDIYHAAFLLQVYGDPPQYQLSQYSEEGWGLCDVEEIH	SLQYRCDRGDPLSLEDVLKSATGKPENKFRKEQPAIPTGDKYSSIYFTKSVDSNDIYHAAFLLQVYGDPPQYQLSQYSEEGWGLCDVEEIH	348	ATGAAGTTGATCAGCACTAATACAACCGTGGCGTTGGCTGGTCTTTTACTACTGATACCAACCGCTTACGGAAGCCTACAATACAGATGTGATCGTGGTGATCCCTTAAGTTTGGAAGATGTTTTGAAATCTGCAACGGGTAAACCTGAGAATAAATTCCGGAAGGAACAACCTGCTATTCCCACTGGTGATAAATACTCATCAATATATTTCACAAAGAGTGTAGATTCAAATGACATATATCACGCTGCCTTCTTACTACAAGTGTATGGGGATCCTCCACAATACCAGTTGTCTCAATATTCCGAAGAAGGATGGGGTTTGTGTGATGTGGAAGAAATTCATTAG
BLGH_05878			486	MKYSTATILLAYFGLTSAVPYQKREVPQEHSHQAVLDQVAVSLKLDNPDKIQDSVFGLLGDTAAAKGAGNIKNLDCLQRAIADQAFTNEKKAGNVDGMANALIFAALEKNTGAVGKASNTCNDKAVNPEIDAISQHQDPAGAGAAAANKKIVLDLAVQLESIGADPQLAATSATFAPGKIGDTTGAGNTCDDLDDKKGCIFTKKLIQVEATPEEIDAAVKGGGAKGAKVVASASKEKASDKSANAEEEAGDADAADAADAADAADAADADAADAGDAADEKASGKGEKKSGKSAKVEEEAGDTNAADAGDAADEKASGKGEKASDKVKASGKDVKAEDNAGAATAADAADEKASKKADKASDKNKASGKDAETESDAGAAGVAEAEAVDAGAGGDTGSCGTPTVEFGVGLGGRQEPAFQATNQKDFNHGAALNIKVISDFICQKLQDSCKAPADVVENCNKASAAAQKEKGQKSADVFNAGVTGKA	VPYQKREVPQEHSHQAVLDQVAVSLKLDNPDKIQDSVFGLLGDTAAAKGAGNIKNLDCLQRAIADQAFTNEKKAGNVDGMANALIFAALEKNTGAVGKASNTCNDKAVNPEIDAISQHQDPAGAGAAAANKKIVLDLAVQLESIGADPQLAATSATFAPGKIGDTTGAGNTCDDLDDKKGCIFTKKLIQVEATPEEIDAAVKGGGAKGAKVVASASKEKASDKSANAEEEAGDADAADAADAADAADAADADAADAGDAADEKASGKGEKKSGKSAKVEEEAGDTNAADAGDAADEKASGKGEKASDKVKASGKDVKAEDNAGAATAADAADEKASKKADKASDKNKASGKDAETESDAGAAGVAEAEAVDAGAGGDTGSCGTPTVEFGVGLGGRQEPAFQATNQKDFNHGAALNIKVISDFICQKLQDSCKAPADVVENCNKASAAAQKEKGQKSADVFNAGVTGKA	1461	ATGAAATACTCTACAGCAACCATTCTCCTTGCCTACTTTGGCCTAACATCGGCTGTGCCGTATCAGAAGCGAGAAGTTCCCCAGGAGCATTCTCATCAAGCAGTGCTCGATCAAGTCGCGGTCAGTTTGAAACTTGACAATCCGGATAAGATTCAGGACTCGGTGTTTGGACTTCTTGGCGATACGGCAGCTGCTAAAGGAGCAGGCAACATCAAAAACTTGGATTGTCTTCAGCGAGCGATTGCGGACCAGGCCTTCACCAACGAGAAAAAGGCAGGAAATGTCGACGGCATGGCTAATGCTTTGATTTTTGCCGCTCTTGAAAAGAATACTGGGGCGGTAGGTAAAGCTAGCAACACCTGTAACGACAAAGCCGTCAACCCAGAGATTGATGCCATCAGTCAACATCAGGATCCGGCTGGGGCAGGAGCTGCAGCGGCCAACAAAAAGATAGTTCTTGATCTAGCGGTACAGCTCGAAAGTATTGGAGCTGATCCTCAGCTTGCAGCTACATCAGCGACTTTTGCACCCGGAAAGATTGGCGATACAACTGGCGCAGGAAACACCTGTGACGATCTAGACGACAAGAAAGGATGTATCTTCACCAAGAAGTTGATCCAAGTTGAAGCCACCCCGGAAGAAATTGACGCCGCCGTCAAGGGAGGTGGTGCAAAGGGAGCCAAGGTAGTCGCAAGTGCAAGCAAAGAAAAGGCATCGGATAAATCTGCCAACGCTGAGGAAGAGGCAGGAGATGCTGACGCTGCTGATGCTGCTGATGCTGCTGATGCTGCTGATGCTGCTGATGCTGACGCTGCTGATGCTGGCGATGCTGCTGACGAGAAGGCATCTGGAAAAGGTGAAAAGAAATCGGGTAAATCTGCCAAGGTCGAGGAAGAGGCAGGAGATACTAACGCCGCTGATGCTGGCGATGCTGCCGACGAGAAGGCATCTGGAAAAGGTGAAAAGGCATCGGACAAGGTCAAAGCATCTGGAAAGGATGTTAAAGCCGAAGATAATGCCGGAGCCGCCACTGCTGCAGATGCTGCCGACGAGAAGGCATCTAAAAAAGCCGACAAAGCTTCAGACAAGAACAAAGCATCTGGAAAAGACGCCGAAACTGAGAGTGATGCCGGAGCTGCCGGAGTTGCCGAAGCTGAAGCCGTTGATGCAGGTGCCGGTGGAGACACTGGCTCCTGCGGTACTCCCACCGTTGAATTTGGCGTGGGCCTTGGTGGACGTCAAGAACCCGCTTTCCAAGCCACCAACCAAAAAGACTTCAATCACGGTGCAGCTCTCAATATCAAAGTCATCTCTGACTTCATTTGCCAAAAGCTACAGGATAGTTGCAAGGCTCCCGCAGATGTTGTCGAGAATTGCAACAAGGCCTCAGCAGCTGCTCAAAAGGAGAAGGGACAGAAATCTGCCGATGTTTTTAATGCAGGCGTGACCGGAAAAGCTTAA
BLGH_05879			1396	MKCLTISTLIAFVSITSAVPFEKREVPQEHSHQEVVDKVGVSLRIDNPKNIQDPIFGLLGDAAAVKGAGDIKNLDCLQRSIADQAFTNEKKAGNIDGMANALIFAALEKNTGAVGRASNTCTEKAVNPEIDAISQHQDPAGAGAAAANKKTVLDLAVQLNSIGADPQLAATSATFAPGKADDQTGAGNTCDDLDDKKGCIFTKKLIQIEATPEEIDAAVQAGGAGASSVSSLSAEEGENLADEKDTGNVVAGAGATKATDKLKKGADAAGEKDQAKDGKDGAKGAGKDAGDVAGAGATKAGELEKGADAAGEKDQAKDGKDGAKGAGKDAGKDAGDVAGAGATKAGELEKGADAAGEKDQAKGGKDGAKGAVKDAGKDAGDVAGAGATKAGELEKGADAAGKKDQAKDGKDGAKGAGKDAGKDAGDVAGAGATKAGELEKGADAAGKKDQAKDGKDGAKGAGKDAGKDAGDVAGAGATKAGELEKGADAAGEKDQAKGGKDGAKGAGKDAGKDAGDVAGAGATKAGELEKGADAAGEKDQAKDGKDGAKGAGKDAGKDAGDVAGAGATKAGELEKGADAAGEKDQAKGGKDGAKGAGKDAGKDAGDVAGAGATKAGELEKGADAAGKKDQAKDAKDGAKGAGKDAGKDAGDVAGAGATKATDKLEIGADAAGEKEQAKGGKDGAKGAGKDAGKDAGDVAGAGATKAGELEKGADAAGEKDQAKDGKDGAKGAGKDAGKDAGDVVAGAGATKATDKLEIGADAAGEKEQAKGGKDGAKGAGKDAGKDAGDVAGAGATKDGEFEKGADAAGKKDQAKDAKDGAKGAGKDAGDDVAGAGATKAGELEKGADAAGKKDQGKDGKDGAKGAGKDAGKDAGDDVAGAGATKATDKLEKGADAAGEKDQAKDGKDGAKGAGKDAGKDAGDVVAGAGATKATDKLEIGADAAGEKEQAKGGKDGAKGAGKDAGKDAGDVAGAGATKDGELEKGADAAGKKDQAKDAKDGAKGAGKDAGDDVAGAGATKAGELEKGADAAGKKDQGKDGKDGAKGAGKDAGDDVAGAGATKATDKLANGADAAGEKEQAKGGKDGAKGAGKDAGDVAGAGATKATDKLEKGADAAGKKDQAKDGKDGAKGAGKDAGKDAGDDVAGAGATKATDKLEKGADAAGEKEQAKGGKDGAKGAGKDAGDVAGAGATKATDKLENGADAAGEKEQAKGGKDGAKGAGKDAGDDVAGAGATKATDKLEKGADAAGEKDQAKGGKDGAKGAGKDAGDVVAGAGATKATDKLDNGADAAGEKEQAKGEKDAGNTVDGASVAKVGEELEDGAGVGKKGPGRGGPKGGPDGLDAPGEEEAGKGRKGPGRGGPKGGPDGLDGPGEEEAGKGKKGAGKDGPKELGIEA	VPFEKREVPQEHSHQEVVDKVGVSLRIDNPKNIQDPIFGLLGDAAAVKGAGDIKNLDCLQRSIADQAFTNEKKAGNIDGMANALIFAALEKNTGAVGRASNTCTEKAVNPEIDAISQHQDPAGAGAAAANKKTVLDLAVQLNSIGADPQLAATSATFAPGKADDQTGAGNTCDDLDDKKGCIFTKKLIQIEATPEEIDAAVQAGGAGASSVSSLSAEEGENLADEKDTGNVVAGAGATKATDKLKKGADAAGEKDQAKDGKDGAKGAGKDAGDVAGAGATKAGELEKGADAAGEKDQAKDGKDGAKGAGKDAGKDAGDVAGAGATKAGELEKGADAAGEKDQAKGGKDGAKGAVKDAGKDAGDVAGAGATKAGELEKGADAAGKKDQAKDGKDGAKGAGKDAGKDAGDVAGAGATKAGELEKGADAAGKKDQAKDGKDGAKGAGKDAGKDAGDVAGAGATKAGELEKGADAAGEKDQAKGGKDGAKGAGKDAGKDAGDVAGAGATKAGELEKGADAAGEKDQAKDGKDGAKGAGKDAGKDAGDVAGAGATKAGELEKGADAAGEKDQAKGGKDGAKGAGKDAGKDAGDVAGAGATKAGELEKGADAAGKKDQAKDAKDGAKGAGKDAGKDAGDVAGAGATKATDKLEIGADAAGEKEQAKGGKDGAKGAGKDAGKDAGDVAGAGATKAGELEKGADAAGEKDQAKDGKDGAKGAGKDAGKDAGDVVAGAGATKATDKLEIGADAAGEKEQAKGGKDGAKGAGKDAGKDAGDVAGAGATKDGEFEKGADAAGKKDQAKDAKDGAKGAGKDAGDDVAGAGATKAGELEKGADAAGKKDQGKDGKDGAKGAGKDAGKDAGDDVAGAGATKATDKLEKGADAAGEKDQAKDGKDGAKGAGKDAGKDAGDVVAGAGATKATDKLEIGADAAGEKEQAKGGKDGAKGAGKDAGKDAGDVAGAGATKDGELEKGADAAGKKDQAKDAKDGAKGAGKDAGDDVAGAGATKAGELEKGADAAGKKDQGKDGKDGAKGAGKDAGDDVAGAGATKATDKLANGADAAGEKEQAKGGKDGAKGAGKDAGDVAGAGATKATDKLEKGADAAGKKDQAKDGKDGAKGAGKDAGKDAGDDVAGAGATKATDKLEKGADAAGEKEQAKGGKDGAKGAGKDAGDVAGAGATKATDKLENGADAAGEKEQAKGGKDGAKGAGKDAGDDVAGAGATKATDKLEKGADAAGEKDQAKGGKDGAKGAGKDAGDVVAGAGATKATDKLDNGADAAGEKEQAKGEKDAGNTVDGASVAKVGEELEDGAGVGKKGPGRGGPKGGPDGLDAPGEEEAGKGRKGPGRGGPKGGPDGLDGPGEEEAGKGKKGAGKDGPKELGIEA	4191	ATGAAATGTTTAACTATCTCAACGCTTATCGCTTTTGTCAGCATCACATCGGCTGTGCCTTTTGAAAAGCGAGAAGTTCCTCAAGAGCATTCCCACCAGGAAGTCGTCGATAAGGTCGGTGTAAGTCTGAGGATTGACAACCCCAAAAATATACAAGATCCAATTTTTGGACTCCTCGGCGATGCTGCTGCTGTTAAAGGCGCAGGCGACATTAAAAATTTAGACTGCCTCCAACGATCAATTGCAGACCAGGCCTTCACCAATGAAAAAAAGGCTGGAAATATCGACGGTATGGCTAATGCTTTGATCTTCGCCGCCCTTGAAAAGAATACCGGCGCTGTCGGTAGGGCCAGTAATACCTGCACAGAGAAGGCAGTTAACCCAGAGATTGATGCAATCAGTCAACATCAGGATCCGGCTGGGGCAGGAGCTGCAGCGGCCAACAAAAAGACAGTTCTTGATCTAGCAGTACAGCTCAACAGTATTGGAGCTGATCCTCAGCTTGCAGCTACGTCAGCGACGTTTGCACCTGGAAAGGCTGACGATCAAACTGGTGCGGGAAACACTTGTGACGACCTTGATGATAAGAAAGGTTGCATCTTTACAAAGAAATTAATACAAATTGAAGCCACTCCAGAAGAAATTGACGCTGCAGTACAGGCAGGTGGTGCCGGTGCTAGTAGCGTTTCCAGCTTATCTGCTGAAGAAGGTGAAAATCTTGCCGATGAAAAAGATACCGGAAATGTTGTTGCTGGTGCCGGTGCTACCAAGGCCACAGATAAACTCAAGAAGGGTGCCGATGCCGCCGGCGAAAAAGATCAAGCTAAAGACGGAAAAGATGGCGCAAAAGGTGCCGGAAAAGACGCTGGAGATGTTGCTGGTGCCGGTGCTACCAAGGCCGGTGAACTCGAGAAGGGTGCTGATGCCGCCGGCGAAAAAGATCAAGCTAAGGACGGAAAAGATGGCGCAAAGGGTGCAGGAAAAGATGCCGGAAAAGACGCTGGAGATGTTGCTGGTGCCGGTGCTACCAAGGCCGGTGAACTCGAGAAGGGTGCTGATGCCGCCGGCGAAAAAGATCAAGCAAAGGGCGGAAAAGATGGCGCAAAAGGTGCTGTAAAAGATGCCGGAAAAGACGCTGGAGATGTTGCTGGTGCCGGTGCTACCAAGGCCGGTGAACTCGAGAAGGGTGCTGATGCCGCCGGCAAAAAAGATCAAGCTAAGGACGGAAAAGATGGCGCAAAAGGTGCTGGAAAAGATGCCGGAAAAGACGCTGGAGATGTTGCTGGTGCCGGTGCTACTAAGGCCGGTGAACTCGAGAAGGGTGCTGATGCCGCCGGCAAAAAAGATCAAGCTAAGGACGGAAAAGATGGCGCAAAAGGTGCCGGAAAAGATGCCGGAAAAGACGCTGGAGATGTTGCTGGTGCCGGTGCTACCAAGGCCGGTGAACTCGAGAAGGGTGCTGATGCCGCCGGCGAAAAAGATCAAGCAAAGGGCGGAAAAGATGGCGCAAAAGGTGCTGGAAAAGATGCCGGAAAAGACGCTGGAGATGTTGCTGGTGCCGGTGCTACCAAGGCCGGTGAACTCGAGAAGGGTGCTGATGCCGCCGGCGAAAAAGATCAAGCTAAGGACGGAAAAGATGGCGCAAAGGGTGCCGGAAAAGATGCCGGAAAAGACGCTGGAGATGTTGCTGGTGCCGGTGCTACCAAGGCCGGTGAACTCGAGAAGGGTGCTGATGCCGCCGGCGAAAAAGATCAAGCAAAGGGCGGAAAAGATGGCGCAAAAGGTGCTGGAAAAGATGCCGGAAAAGACGCTGGAGATGTTGCTGGTGCCGGTGCTACCAAGGCCGGTGAACTCGAGAAGGGTGCTGATGCCGCCGGTAAAAAAGATCAAGCTAAGGACGCAAAAGATGGCGCAAAAGGTGCCGGAAAAGATGCCGGAAAAGACGCTGGAGATGTTGCTGGTGCCGGTGCTACCAAGGCCACCGATAAACTCGAGATCGGTGCCGATGCCGCCGGCGAAAAAGAACAAGCAAAGGGCGGAAAAGATGGCGCAAAGGGTGCCGGAAAAGATGCCGGAAAAGACGCTGGAGATGTTGCTGGTGCCGGTGCTACCAAGGCCGGTGAACTCGAGAAGGGTGCTGATGCCGCCGGCGAAAAAGATCAAGCTAAGGACGGAAAAGATGGCGCAAAAGGTGCCGGAAAAGATGCCGGAAAAGACGCTGGAGATGTTGTTGCCGGTGCCGGTGCTACCAAGGCCACCGATAAACTCGAGATCGGTGCCGATGCCGCCGGCGAAAAAGAACAAGCAAAGGGCGGAAAAGATGGCGCAAAAGGTGCTGGAAAAGATGCCGGAAAAGACGCTGGAGATGTTGCTGGTGCCGGTGCTACCAAGGACGGTGAATTCGAGAAGGGTGCTGATGCCGCCGGCAAAAAAGATCAAGCTAAGGACGCAAAAGATGGCGCAAAAGGTGCCGGAAAAGACGCTGGAGATGATGTTGCTGGTGCCGGTGCTACCAAGGCCGGTGAACTCGAGAAGGGTGCTGATGCCGCCGGCAAAAAAGATCAAGGTAAGGACGGAAAAGATGGCGCAAAAGGTGCTGGAAAAGATGCCGGAAAAGACGCTGGAGATGATGTTGCTGGTGCCGGTGCTACCAAGGCCACCGATAAACTCGAGAAGGGTGCTGATGCCGCCGGCGAAAAAGATCAAGCTAAGGACGGAAAAGATGGCGCAAAAGGTGCCGGAAAAGATGCCGGAAAAGACGCTGGAGATGTTGTTGCCGGTGCCGGTGCTACCAAGGCCACCGATAAACTCGAGATCGGTGCCGATGCCGCCGGCGAAAAAGAACAAGCAAAGGGCGGAAAAGATGGCGCAAAAGGTGCTGGAAAAGATGCCGGAAAAGACGCTGGAGATGTTGCTGGTGCCGGTGCTACCAAGGACGGTGAACTCGAGAAGGGTGCTGATGCCGCCGGCAAAAAAGATCAAGCTAAGGACGCAAAAGATGGCGCAAAAGGTGCCGGAAAAGACGCTGGAGATGATGTTGCTGGTGCCGGTGCTACCAAGGCCGGTGAACTCGAGAAGGGTGCTGATGCCGCCGGCAAAAAAGATCAAGGTAAGGACGGAAAAGATGGCGCAAAAGGTGCCGGAAAAGACGCTGGAGATGATGTTGCTGGTGCCGGTGCTACCAAGGCCACTGATAAACTCGCGAACGGTGCCGATGCCGCCGGCGAAAAAGAACAAGCAAAGGGCGGAAAAGATGGCGCAAAAGGTGCCGGAAAAGACGCTGGAGATGTTGCTGGTGCCGGTGCTACCAAGGCCACTGATAAACTCGAGAAGGGTGCTGATGCCGCCGGCAAAAAAGATCAAGCTAAGGACGGAAAAGATGGCGCAAAAGGTGCCGGAAAAGATGCCGGAAAAGACGCTGGAGATGATGTTGCTGGTGCCGGTGCTACCAAGGCCACCGATAAACTCGAGAAGGGTGCCGATGCCGCCGGCGAAAAAGAACAAGCAAAGGGCGGAAAAGATGGCGCAAAAGGTGCCGGAAAAGACGCTGGAGATGTTGCTGGTGCCGGTGCTACCAAGGCCACTGATAAACTCGAGAACGGTGCTGATGCCGCCGGCGAAAAAGAACAAGCTAAGGGCGGAAAAGATGGCGCAAAAGGTGCCGGAAAAGACGCTGGAGATGATGTTGCTGGTGCCGGTGCTACCAAGGCCACTGATAAACTCGAGAAGGGTGCCGATGCCGCCGGCGAAAAAGATCAAGCAAAGGGCGGAAAAGATGGCGCAAAAGGTGCCGGAAAAGATGCTGGAGATGTTGTTGCCGGTGCCGGTGCTACCAAGGCTACAGATAAACTGGACAATGGCGCTGATGCCGCCGGCGAAAAAGAACAAGCTAAAGGCGAAAAAGATGCTGGAAATACTGTAGATGGTGCTAGTGTTGCCAAGGTTGGAGAAGAGCTCGAGGACGGTGCCGGCGTTGGCAAAAAGGGACCTGGAAGAGGCGGGCCCAAGGGTGGCCCTGATGGCCTTGATGCTCCTGGTGAAGAAGAAGCTGGGAAGGGCAGAAAGGGACCAGGAAGAGGTGGACCCAAAGGAGGCCCTGATGGCCTTGATGGTCCCGGTGAAGAAGAAGCCGGGAAGGGCAAAAAGGGAGCCGGAAAAGATGGGCCCAAAGAGCTGGGCATAGAAGCTTGA
BLGH_05881	CSEP0151		115	MNLISSITTVALAGLLLLIPTAYGNLHYRCPYGDPFSVEEVLRLSNGHSERYNRNSDPTIPTGENYTSALFSKPLDKTVFEVSGYIIQVYGNPPKYRLSVFVDGRYHVCPLEEMQ	NLHYRCPYGDPFSVEEVLRLSNGHSERYNRNSDPTIPTGENYTSALFSKPLDKTVFEVSGYIIQVYGNPPKYRLSVFVDGRYHVCPLEEMQ	348	ATGAATCTGATCAGCTCCATTACAACGGTGGCGTTGGCTGGCCTTTTACTACTCATACCAACCGCTTACGGAAACCTACATTATAGATGTCCTTATGGCGATCCCTTCAGTGTGGAAGAAGTTTTACGTCTTTCAAATGGTCATAGTGAGAGATATAACCGGAATAGCGACCCTACAATTCCCACGGGGGAAAACTACACATCAGCATTATTCTCAAAGCCACTAGATAAAACAGTATTTGAAGTCAGTGGCTACATAATACAAGTGTATGGGAATCCTCCAAAATACCGATTGTCTGTATTTGTCGACGGAAGATATCATGTGTGTCCTTTGGAAGAGATGCAATAG
BLGH_05882	CSEP0148		117	MKLISSFTTVVLAGLLLLIPAAYASIQYRCPRGDVVSMDMVLHYSSDHNERYNRDEYPLIPTGENYTSTTFRNERDSMEIFHIDYLIQVYGDPPQYQLSQLSNGIWNVCSMEKSYRY	SIQYRCPRGDVVSMDMVLHYSSDHNERYNRDEYPLIPTGENYTSTTFRNERDSMEIFHIDYLIQVYGDPPQYQLSQLSNGIWNVCSMEKSYRY	354	ATGAAGTTGATCAGCTCTTTTACAACCGTGGTGTTGGCTGGTCTTTTACTACTGATACCAGCCGCTTACGCAAGCATACAATATAGATGTCCTCGTGGTGACGTCGTAAGTATGGATATGGTTTTACATTATTCAAGTGATCATAATGAGCGTTATAACCGGGATGAGTACCCTCTTATTCCCACGGGGGAAAATTACACATCAACAACTTTCAGAAACGAACGGGATTCAATGGAAATATTTCACATTGACTACTTAATACAAGTGTATGGGGATCCTCCACAATACCAATTGTCTCAACTTAGCAATGGTATATGGAATGTATGTAGTATGGAAAAGAGTTATAGGTACTAA
BLGH_05903			116	MRTSPLSASLVTLLISLVSVVQCSWQCDNTCVVENKDIRKSSHTTLFQDRSNSQMVVPDEIRHLRWRDLIVHDSMLDIDGMRYGYQAVYRANNSIHSVWMVDFNTEGYSMSRCSQI	SWQCDNTCVVENKDIRKSSHTTLFQDRSNSQMVVPDEIRHLRWRDLIVHDSMLDIDGMRYGYQAVYRANNSIHSVWMVDFNTEGYSMSRCSQI	351	ATGCGGACATCACCATTATCTGCTAGTCTCGTTACCTTGCTGATCTCTCTTGTATCAGTGGTACAATGTAGTTGGCAGTGTGATAATACTTGTGTTGTCGAAAATAAAGACATTAGAAAATCTAGCCATACAACATTATTTCAGGATCGCAGTAATTCTCAAATGGTAGTGCCAGATGAAATAAGACACCTTCGCTGGAGGGATCTCATTGTCCATGACTCTATGCTTGACATAGATGGCATGCGTTACGGCTACCAAGCAGTATACAGAGCAAATAACTCAATCCACAGCGTGTGGATGGTAGATTTTAATACAGAAGGTTATTCAATGTCCAGGTGTTCCCAAATTTAG
BLGH_05915			217	MRVTSLSLVAAAAALVAAQEARNGSWVGPTAHAISPPALRPSPTSYTTSTVYTTTVYTVTSCAPVVTSCPERGSLVTKTISLYTTVCPVSSALPHAAAAEATATAFGVSTLETTIVATLTACPPAVPNCDLGRETSSVSTYTTTYAIGGPTAAHHSAPAQGTGALSPHHAMSPKGNVTLPHAPKVSTVSAATALASRSLLVVVGLAAAAAATACFQL	QEARNGSWVGPTAHAISPPALRPSPTSYTTSTVYTTTVYTVTSCAPVVTSCPERGSLVTKTISLYTTVCPVSSALPHAAAAEATATAFGVSTLETTIVATLTACPPAVPNCDLGRETSSVSTYTTTYAIGGPTAAHHSAPAQGTGALSPHHAMSPKGNVTLPHAPKVSTVSAATALASRSLLVVVGLAAAAAATACFQL	654	ATGAGGGTCACTAGCCTATCTCTTGTCGCCGCCGCTGCCGCCCTTGTCGCGGCACAGGAAGCTCGAAACGGGAGCTGGGTCGGGCCGACGGCCCATGCCATCTCGCCGCCTGCCCTGCGCCCGTCCCCGACCAGCTACACCACCTCGACCGTCTACACGACGACCGTCTACACCGTCACTTCCTGTGCTCCCGTCGTCACATCTTGCCCCGAACGCGGATCCCTCGTCACCAAAACCATATCTCTCTACACCACCGTCTGTCCCGTCTCCAGCGCCCTTCCGCATGCCGCGGCGGCCGAGGCGACGGCCACGGCCTTTGGCGTCTCGACGCTGGAAACGACCATTGTTGCCACCCTAACTGCCTGTCCTCCCGCCGTGCCCAATTGCGACCTTGGCCGCGAGACCTCGTCCGTCTCCACCTACACCACCACCTACGCCATCGGCGGCCCCACTGCGGCGCACCACAGCGCGCCTGCTCAAGGCACCGGCGCCCTGAGCCCGCACCACGCCATGTCGCCCAAAGGCAACGTGACGCTGCCGCACGCGCCCAAAGTGAGCACCGTCAGCGCCGCCACGGCCCTCGCCTCGCGTAGCCTCCTCGTCGTCGTTGGCCTCGCCGCCGCCGCCGCCGCCACAGCCTGCTTCCAACTCTAG
BLGH_05991			391	MMKWFLLPSFTMVTTVSSVNLFVASYTGSITTLSLTQSTEGQYTFSKIATTETPGLHPLWQEKRGDLIYVCNDNLAAPNGSISSYKASATGQLTLVQQPLSTQPGPVSTVIYNQGKALAAAHYSGSAVTSFSIGDDGILTPLQSFVFKTPPGPRPQQDVSHPHQVVLDPSGKFIVVPDLGSDLLRIFSIDDTNHLTEKSPVSVSPGSGPRHGAFLPNYGETSSTLKFFLISELSNTVSSFAVAPSGDSISFTPVSNADILNKPAPEGLASAELQISPDGRFMMTSARNATLLSVPSTSSENATEIPSDTLQSWAIDSSTGGIAFQQLTPAGGRTPRHFSTNQNGTMVAVALQGDGRVVVFARDASNGSQGPLLASIDGMGEALSIVWDEYD	VNLFVASYTGSITTLSLTQSTEGQYTFSKIATTETPGLHPLWQEKRGDLIYVCNDNLAAPNGSISSYKASATGQLTLVQQPLSTQPGPVSTVIYNQGKALAAAHYSGSAVTSFSIGDDGILTPLQSFVFKTPPGPRPQQDVSHPHQVVLDPSGKFIVVPDLGSDLLRIFSIDDTNHLTEKSPVSVSPGSGPRHGAFLPNYGETSSTLKFFLISELSNTVSSFAVAPSGDSISFTPVSNADILNKPAPEGLASAELQISPDGRFMMTSARNATLLSVPSTSSENATEIPSDTLQSWAIDSSTGGIAFQQLTPAGGRTPRHFSTNQNGTMVAVALQGDGRVVVFARDASNGSQGPLLASIDGMGEALSIVWDEYD	1176	ATGATGAAATGGTTTCTACTTCCATCTTTTACAATGGTAACTACTGTATCTTCGGTGAACCTTTTTGTGGCATCATACACGGGCTCTATAACAACTTTATCGCTGACCCAGTCCACTGAGGGTCAATACACATTCTCCAAGATTGCAACTACTGAAACACCCGGCCTTCATCCTCTCTGGCAAGAGAAAAGGGGCGATTTGATTTATGTTTGTAACGACAATCTTGCAGCACCTAACGGATCTATTTCTTCCTACAAGGCCAGCGCAACTGGACAGCTTACTCTAGTTCAGCAACCTCTTAGTACCCAACCGGGTCCAGTTTCAACCGTCATTTATAATCAAGGGAAAGCTTTAGCTGCAGCTCATTACAGCGGATCCGCAGTCACTAGTTTCTCAATTGGCGATGATGGCATTTTAACTCCTCTTCAATCGTTTGTTTTCAAGACCCCGCCTGGTCCTAGGCCACAACAAGATGTGTCACATCCACATCAGGTCGTTCTCGACCCTTCTGGAAAGTTTATCGTTGTGCCTGATCTTGGCTCTGATCTTCTCCGTATCTTCAGTATCGATGATACCAATCATCTAACCGAAAAATCTCCGGTATCAGTGTCTCCTGGCTCAGGTCCTCGTCATGGAGCCTTCCTACCAAACTATGGCGAGACATCATCGACGCTTAAATTTTTCCTCATATCAGAACTCAGTAATACAGTATCTTCATTCGCCGTTGCGCCTTCAGGTGATTCAATAAGCTTCACACCTGTTTCAAATGCAGATATCTTAAACAAGCCTGCGCCTGAAGGACTTGCATCCGCAGAGCTTCAAATATCGCCTGATGGTCGATTTATGATGACCTCTGCTCGTAATGCAACTCTACTCTCAGTCCCTAGTACTTCCTCGGAAAATGCTACCGAAATTCCTTCAGATACACTCCAAAGTTGGGCGATTGATTCGTCTACGGGGGGAATAGCTTTTCAACAATTGACCCCTGCCGGTGGGCGCACCCCACGTCATTTTTCGACCAACCAAAATGGAACAATGGTAGCTGTAGCATTACAAGGAGATGGTCGTGTAGTTGTATTTGCTCGTGATGCCAGTAACGGATCACAAGGACCACTTTTAGCGTCGATAGATGGCATGGGCGAGGCTTTAAGCATCGTTTGGGATGAATATGATTGA
BLGH_05995	CSEP0334		427	MKGNKMFDGIGVLFSIFWYLHSGPRIHAFPNDSNPKEVSNDFICAGSYFSAQVLEENIKTTCDKFTNASPSSRYPSRLEDTGIFGSISDSLITGLLSYKDNQYAKGITGNNRIVIDMDCNFFGVVIYKNKKQPIPCLELSYPAGNSETGTDSNYFEGYNCTGAVFSDEYIKRSMTIASGKKKRKPENYPREFILKNGRSVLSWPILASHNIYKPGSFYYSGTKYFLLITETGQMVGVRELRGDEELECQPIKVGLVPHTTRMKSLPIPDNVDQENAVRYNCDGQIFKGHYIKKNLQKAADAHKHNRLTKLTRFNYPCQILISKSECPSGRWQWPLRNHAGAKKATLSVSSTVLVFSQNFDFLGVYYIKNKKHIKCAKYFVQRRPDKASMILFPDLNVSASCCLDCMDDSGCCPETNEASDRDTSMKI	FPNDSNPKEVSNDFICAGSYFSAQVLEENIKTTCDKFTNASPSSRYPSRLEDTGIFGSISDSLITGLLSYKDNQYAKGITGNNRIVIDMDCNFFGVVIYKNKKQPIPCLELSYPAGNSETGTDSNYFEGYNCTGAVFSDEYIKRSMTIASGKKKRKPENYPREFILKNGRSVLSWPILASHNIYKPGSFYYSGTKYFLLITETGQMVGVRELRGDEELECQPIKVGLVPHTTRMKSLPIPDNVDQENAVRYNCDGQIFKGHYIKKNLQKAADAHKHNRLTKLTRFNYPCQILISKSECPSGRWQWPLRNHAGAKKATLSVSSTVLVFSQNFDFLGVYYIKNKKHIKCAKYFVQRRPDKASMILFPDLNVSASCCLDCMDDSGCCPETNEASDRDTSMKI	1284	ATGAAGGGAAACAAAATGTTTGATGGCATTGGAGTGTTATTCAGCATATTTTGGTATCTTCATTCAGGCCCCAGAATACATGCCTTTCCGAATGACAGTAATCCTAAAGAGGTATCGAATGATTTCATTTGTGCTGGTTCATATTTCAGCGCACAAGTTTTAGAAGAAAATATTAAGACAACTTGCGACAAGTTTACAAATGCAAGCCCCAGTAGTAGATATCCCTCAAGGCTGGAAGATACCGGTATATTTGGAAGTATTTCAGATTCTCTTATCACAGGGCTTCTTAGTTACAAAGATAATCAATATGCTAAGGGCATCACAGGAAATAATCGTATTGTTATCGACATGGACTGCAATTTTTTTGGAGTTGTGATATACAAAAATAAAAAACAGCCCATACCTTGCCTCGAGCTTTCATATCCTGCAGGAAATAGTGAGACTGGCACTGATTCGAACTATTTCGAAGGCTATAATTGTACCGGGGCTGTATTCAGCGACGAATACATCAAGCGGTCCATGACAATAGCATCTGGAAAAAAGAAGCGGAAACCTGAGAACTACCCTCGTGAATTCATACTGAAAAACGGAAGAAGTGTGTTATCATGGCCAATCTTGGCAAGTCATAATATTTACAAACCCGGCTCATTCTATTACAGTGGAACGAAGTATTTCCTCTTGATCACGGAAACAGGTCAAATGGTAGGTGTTCGAGAACTCAGAGGAGATGAAGAGTTGGAGTGTCAACCCATAAAAGTAGGGCTCGTGCCTCACACAACTCGTATGAAATCATTGCCCATACCAGATAATGTTGACCAAGAAAATGCTGTAAGATATAACTGTGACGGTCAGATATTCAAAGGCCACTATATAAAAAAAAACTTACAAAAAGCTGCTGATGCTCACAAGCATAATCGCTTGACAAAACTTACCAGATTTAATTATCCTTGTCAGATCTTGATATCCAAAAGCGAATGCCCTTCTGGTAGATGGCAATGGCCATTACGCAATCACGCGGGTGCGAAAAAAGCTACCTTGTCTGTCTCCAGCACCGTTTTAGTATTTAGTCAGAATTTCGATTTTCTCGGTGTATATTATATCAAGAATAAAAAACACATAAAATGCGCAAAGTATTTCGTACAGCGACGTCCCGACAAGGCAAGCATGATATTATTCCCGGATTTAAACGTGTCCGCTTCATGTTGCCTTGATTGTATGGACGACAGTGGTTGTTGTCCAGAAACTAATGAAGCATCTGATAGAGATACCTCTATGAAAATTTAA
BLGH_05997			566	MLHALTRILSLGLALWTSLINASPSDFEQEIPLSDPDDYSRACPDYAKYAQFKHEPLSTGPMKLPFQRPSKICRTFSSPLVEKVIQEVTEAMVDKDLARVFENAFPNTLDTTIRWHIDPPTVDVKSKETAPGKAKWTGAQSFVVTGDINAEWLRDSTNQLLQYQPLAKKDLGIFNLILGAINTQTEYVIESPYCNAFQPPSASHLAASANGQKDQVHPNYEPSFVFECKYELDSLAHFLSLANSFHNNTGSLEFLTPRWLKALGTVMTVLDQQSQSTFNSETGKFEKNVYTFSRQTDQGTETLPLNGVGNPLNFGTGLIRSAFRPSDDATILGFLIPANAQMAVELKRTAKILMAAKYTELAHNLEKRAQTMMDGIWEHGVVNHKKYGQVFAYEVDGYGSQILMDDANVPSLLSLPLLGFVDVSNPIYQNTRKMLLEKSGNPYYLEGSDFHGIGGMLALKYWTRATTNSKEGPHVGLNHAWPMSLLIQAMTTDNDEEIKGCLKTVLSSCHLGLVHEGINVDSDRVFTRSWFAWANSVFAQTILEIARKKPYLLFGEGAKPYIMDST	SPSDFEQEIPLSDPDDYSRACPDYAKYAQFKHEPLSTGPMKLPFQRPSKICRTFSSPLVEKVIQEVTEAMVDKDLARVFENAFPNTLDTTIRWHIDPPTVDVKSKETAPGKAKWTGAQSFVVTGDINAEWLRDSTNQLLQYQPLAKKDLGIFNLILGAINTQTEYVIESPYCNAFQPPSASHLAASANGQKDQVHPNYEPSFVFECKYELDSLAHFLSLANSFHNNTGSLEFLTPRWLKALGTVMTVLDQQSQSTFNSETGKFEKNVYTFSRQTDQGTETLPLNGVGNPLNFGTGLIRSAFRPSDDATILGFLIPANAQMAVELKRTAKILMAAKYTELAHNLEKRAQTMMDGIWEHGVVNHKKYGQVFAYEVDGYGSQILMDDANVPSLLSLPLLGFVDVSNPIYQNTRKMLLEKSGNPYYLEGSDFHGIGGMLALKYWTRATTNSKEGPHVGLNHAWPMSLLIQAMTTDNDEEIKGCLKTVLSSCHLGLVHEGINVDSDRVFTRSWFAWANSVFAQTILEIARKKPYLLFGEGAKPYIMDST	1701	ATGCTTCACGCATTGACACGAATTTTGTCCCTTGGGCTGGCTCTATGGACATCATTAATAAATGCTTCTCCTTCAGACTTTGAGCAAGAAATCCCATTGTCCGATCCAGATGACTACTCTAGAGCTTGTCCAGATTATGCAAAATATGCTCAGTTCAAACATGAGCCATTATCAACTGGACCCATGAAATTACCCTTTCAAAGACCATCAAAAATCTGCCGAACGTTCTCCTCGCCATTGGTTGAAAAGGTTATCCAAGAAGTCACTGAGGCTATGGTTGATAAAGACCTTGCCCGAGTATTCGAGAATGCTTTTCCAAATACACTTGATACTACAATACGATGGCACATAGACCCACCCACAGTAGATGTCAAGTCCAAGGAGACTGCGCCGGGAAAGGCCAAGTGGACAGGTGCACAATCATTCGTAGTAACCGGAGATATCAACGCAGAATGGTTGCGAGATTCTACCAATCAGTTGTTACAGTATCAACCTCTAGCTAAGAAAGACCTCGGTATATTTAATTTAATCCTCGGAGCAATCAATACACAAACAGAATACGTAATCGAATCACCATACTGTAACGCTTTTCAGCCACCATCCGCCTCCCATCTTGCGGCATCTGCGAATGGTCAGAAAGACCAGGTACATCCAAATTACGAGCCATCCTTTGTTTTTGAGTGCAAATATGAGCTGGACTCTCTCGCACACTTTCTCTCTCTAGCGAACTCGTTTCATAATAATACTGGATCTCTAGAGTTCCTAACTCCTCGCTGGCTCAAAGCCCTTGGCACGGTCATGACTGTCCTCGATCAACAGTCCCAATCCACCTTCAACTCTGAAACTGGAAAATTCGAAAAAAATGTATATACATTCAGCCGGCAGACAGACCAAGGCACTGAAACACTTCCTCTAAATGGCGTAGGGAATCCTCTTAACTTTGGAACGGGACTTATTCGCAGTGCTTTCCGACCTAGTGACGACGCTACTATTCTTGGTTTTCTGATTCCAGCAAATGCACAAATGGCCGTGGAGCTAAAGCGAACCGCTAAAATTCTAATGGCAGCCAAATACACTGAACTAGCCCATAATTTAGAGAAGCGAGCTCAGACCATGATGGATGGTATATGGGAACATGGTGTTGTCAATCACAAAAAGTATGGACAAGTTTTTGCGTACGAAGTCGACGGCTATGGATCTCAAATATTAATGGATGATGCAAATGTTCCATCTTTACTATCTTTGCCACTATTAGGATTTGTTGATGTTTCAAATCCCATTTATCAGAATACTCGAAAAATGCTGCTGGAGAAATCAGGAAACCCCTACTATTTGGAAGGAAGTGATTTTCACGGCATAGGAGGTATGTTAGCGTTAAAATATTGGACTAGAGCTACCACTAACTCCAAGGAAGGTCCACATGTTGGACTAAATCATGCTTGGCCTATGAGTCTATTGATCCAAGCTATGACAACAGATAATGATGAAGAAATTAAGGGTTGCTTAAAAACGGTTCTTTCCTCCTGCCACTTAGGCCTCGTCCACGAAGGTATCAACGTGGATTCAGACCGAGTCTTTACAAGATCTTGGTTTGCATGGGCTAACAGTGTCTTTGCACAAACTATCCTTGAAATTGCTAGAAAAAAGCCCTATTTGTTATTTGGTGAGGGCGCAAAACCATACATCATGGACAGCACATGA
BLGH_06026			236	MSLTLFSFLSLVSILCIVTAAPVTNVNFTSIQVSSMQHIAAINKASFFSPTALPANATENGLTGSCKPIILIFAKGTGENGNVGDGSSPGPAWFSELRNAIGEDKIAVQGVQYEADVFGYLVGGDPEGSQNYLTITNQAVTQCPNSKIVIGGYSQGAQITHNAAQLYSPLVTSRIAAVVLFGDPYTDKPVGQVSPSSVLEICHDGDIICTGSGGPDPHLTYSKDATSAAKFVLARI	APVTNVNFTSIQVSSMQHIAAINKASFFSPTALPANATENGLTGSCKPIILIFAKGTGENGNVGDGSSPGPAWFSELRNAIGEDKIAVQGVQYEADVFGYLVGGDPEGSQNYLTITNQAVTQCPNSKIVIGGYSQGAQITHNAAQLYSPLVTSRIAAVVLFGDPYTDKPVGQVSPSSVLEICHDGDIICTGSGGPDPHLTYSKDATSAAKFVLARI	711	ATGTCCCTCACACTCTTTTCTTTCCTTTCCTTGGTCTCTATTCTCTGCATAGTCACCGCAGCACCTGTCACTAATGTCAACTTTACGTCTATCCAGGTCAGCTCTATGCAACATATCGCTGCTATTAATAAGGCCTCTTTCTTCAGTCCTACTGCACTACCTGCGAATGCCACTGAAAACGGTCTCACCGGAAGCTGCAAACCGATCATACTCATATTCGCTAAAGGGACTGGTGAGAATGGAAATGTGGGCGATGGTAGCAGTCCTGGTCCGGCTTGGTTCTCTGAGCTGAGAAATGCCATTGGCGAAGATAAGATTGCTGTGCAGGGTGTACAATACGAAGCTGATGTCTTTGGTTATCTTGTAGGCGGAGACCCCGAAGGAAGTCAAAACTACCTTACTATCACGAATCAAGCCGTCACACAGTGTCCAAATTCAAAAATTGTAATTGGTGGCTACTCTCAAGGAGCTCAGATTACACACAATGCCGCCCAATTATATTCACCCCTTGTCACATCCAGAATTGCCGCCGTTGTACTCTTCGGAGATCCATACACTGACAAACCTGTTGGCCAGGTCTCGCCAAGCTCTGTATTGGAAATATGTCACGATGGAGACATAATCTGTACAGGATCTGGAGGGCCTGATCCTCATCTGACATACTCCAAAGACGCCACTTCTGCTGCAAAATTTGTCTTGGCCCGAATTTAA
BLGH_06027			501	MQFTLILIGAASLVWAAPPPALAPTPASIDTLARRPLSFPGLSSTGPKVAVNLPKGGQAKETAQDQRFFEDIPERFNSMDRMWDMSGNILTAMANGTIPPSDVASLIQKLFRAAQATSTPRSVSEALRLAGSSFDNANPNRPRNLLGAALALMINGFTSDDLKNTIDGNPPAALVNDNPPVPAEKNFYQKEGNAPFSVSEDDLRAAIHVPSGFTWGQKQPVLMSPGTGSTGLETFEHNFGGLLASSSVADPVYLIVPHTLLDDVQVNAEFVAYALQYLNAMTNRSVAAVTWSQGSVDTQWALKYWPSVRKIVTDHIPISGDYGGTTLAYLLCPGFSAGNQYLCTPAILQQTQGARFIHQLRSNDGDSAFVPTTSIYSAADEIVQPQLAEGASAFIKDVRGVGVSNVYLQRDCASQPSGGLYLHEGVLYNPTAYALILDALTHDGPGMLSRVTSSCRDSVAPGLNTASVIQAETLIPSLLYRALTYSSKLVEEPAIKSYATY	APPPALAPTPASIDTLARRPLSFPGLSSTGPKVAVNLPKGGQAKETAQDQRFFEDIPERFNSMDRMWDMSGNILTAMANGTIPPSDVASLIQKLFRAAQATSTPRSVSEALRLAGSSFDNANPNRPRNLLGAALALMINGFTSDDLKNTIDGNPPAALVNDNPPVPAEKNFYQKEGNAPFSVSEDDLRAAIHVPSGFTWGQKQPVLMSPGTGSTGLETFEHNFGGLLASSSVADPVYLIVPHTLLDDVQVNAEFVAYALQYLNAMTNRSVAAVTWSQGSVDTQWALKYWPSVRKIVTDHIPISGDYGGTTLAYLLCPGFSAGNQYLCTPAILQQTQGARFIHQLRSNDGDSAFVPTTSIYSAADEIVQPQLAEGASAFIKDVRGVGVSNVYLQRDCASQPSGGLYLHEGVLYNPTAYALILDALTHDGPGMLSRVTSSCRDSVAPGLNTASVIQAETLIPSLLYRALTYSSKLVEEPAIKSYATY	1506	ATGCAATTTACACTCATTCTAATTGGGGCGGCTTCACTTGTCTGGGCCGCACCCCCACCAGCTCTCGCTCCAACTCCAGCTTCTATTGACACTCTGGCACGTAGGCCATTATCATTTCCCGGACTCTCATCAACAGGCCCAAAGGTAGCGGTAAATTTACCAAAGGGAGGTCAAGCGAAAGAAACAGCGCAGGATCAGCGATTTTTCGAAGATATACCGGAAAGATTTAATTCCATGGACAGAATGTGGGATATGTCGGGGAATATTCTGACTGCCATGGCCAACGGAACAATTCCTCCCTCCGACGTAGCGAGCCTCATTCAGAAGCTTTTCCGAGCCGCCCAAGCCACCTCAACTCCCCGGTCGGTTTCTGAGGCACTCCGATTAGCTGGTAGCTCTTTTGATAACGCAAATCCAAATCGTCCTCGAAACTTGCTTGGAGCTGCTCTCGCACTGATGATTAATGGGTTTACGTCGGATGACCTGAAAAATACCATTGATGGCAATCCGCCAGCTGCGCTGGTCAATGACAATCCGCCTGTGCCTGCCGAGAAGAATTTTTACCAAAAGGAAGGAAATGCACCATTCTCGGTATCGGAAGACGACCTACGTGCTGCGATTCACGTCCCCTCGGGATTCACCTGGGGCCAGAAACAGCCAGTCTTAATGTCACCTGGTACGGGATCGACAGGCTTGGAAACCTTTGAACATAACTTCGGCGGACTTTTGGCATCTTCGAGCGTCGCTGATCCTGTATACCTCATTGTACCGCATACCCTTCTAGACGACGTACAAGTCAACGCTGAATTCGTGGCATACGCTCTCCAGTATCTAAATGCGATGACCAACCGAAGTGTCGCTGCTGTCACATGGTCGCAAGGCTCCGTCGACACTCAGTGGGCTCTGAAATACTGGCCATCAGTGCGCAAAATTGTCACTGACCATATTCCCATCTCTGGCGACTATGGTGGTACAACACTGGCCTACCTCCTTTGCCCCGGATTTAGCGCCGGAAATCAATATCTGTGTACCCCAGCAATTCTACAACAAACCCAGGGAGCTCGTTTCATCCATCAATTGCGCTCCAACGACGGAGACTCAGCCTTTGTGCCAACAACCAGCATCTACTCGGCAGCCGATGAGATTGTGCAACCGCAACTCGCCGAAGGTGCATCTGCCTTTATTAAGGATGTCCGTGGTGTTGGTGTTTCCAATGTTTACCTGCAGCGAGACTGTGCTTCGCAACCAAGCGGTGGCCTCTACCTGCATGAGGGTGTGCTGTACAACCCGACTGCCTACGCCTTGATCTTAGACGCGCTCACCCATGATGGCCCAGGGATGCTATCGAGAGTGACAAGTAGTTGTCGTGATAGCGTTGCCCCCGGACTGAACACTGCCAGCGTTATTCAAGCTGAGACACTCATTCCATCCCTTCTATACCGCGCATTGACATATTCCTCGAAACTCGTTGAGGAGCCAGCAATTAAAAGCTACGCAACTTATTGA
BLGH_06059			384	MGPFASLTAIFLLLLLPHLTAATVKQNGKKCDCFRTTGPSGGYFTNHIFQDFRGVSASTAPPLLTSKESSNDASVTHSYFKSPAWTKNWRIQHWNNTDSMDQTSATLMMINSLNNVYIENNPSDPHLSWLTLRTARAPTFQAAAEIDTVPNNMLFLSVRYLARISGDPGACAGFFTYLPPGSDPTSVQEADIEILTGAPVDHAQFTNQPSFDNQGRELKEASMNTTIPKTKDYSQWNVWRMDWMPGQTSWYVNDVSVANISIQTPKDPAGLIMNMWSDGGLWTGNMSEGQSAYMNVQWIEIAYNTSGVSESDRRKRDETSLSTHGRLPRRDPALCAAVCSLDENITAIGTPKLLYGRADPTWSASSRTLCIPIALIIAGVLGIL	TVKQNGKKCDCFRTTGPSGGYFTNHIFQDFRGVSASTAPPLLTSKESSNDASVTHSYFKSPAWTKNWRIQHWNNTDSMDQTSATLMMINSLNNVYIENNPSDPHLSWLTLRTARAPTFQAAAEIDTVPNNMLFLSVRYLARISGDPGACAGFFTYLPPGSDPTSVQEADIEILTGAPVDHAQFTNQPSFDNQGRELKEASMNTTIPKTKDYSQWNVWRMDWMPGQTSWYVNDVSVANISIQTPKDPAGLIMNMWSDGGLWTGNMSEGQSAYMNVQWIEIAYNTSGVSESDRRKRDETSLSTHGRLPRRDPALCAAVCSLDENITAIGTPKLLYGRADPTWSASSRTLCIPIALIIAGVLGIL	1155	ATGGGGCCATTTGCCTCCCTCACTGCAATTTTCCTTCTTCTTCTTCTTCCACATCTCACAGCTGCGACGGTGAAGCAAAACGGAAAAAAATGTGACTGTTTTCGCACTACTGGTCCATCTGGAGGCTACTTCACCAATCACATCTTTCAAGACTTTCGTGGTGTCTCTGCCTCAACGGCACCGCCTCTACTAACATCCAAAGAGAGCTCCAATGATGCATCAGTCACTCATAGCTATTTCAAGAGCCCAGCTTGGACAAAAAACTGGAGAATTCAACACTGGAACAACACCGATTCGATGGATCAAACTAGCGCCACGCTGATGATGATTAATTCTCTGAATAATGTATATATTGAAAATAATCCCTCAGATCCTCATCTCAGCTGGTTAACGCTCCGTACTGCTCGTGCGCCCACCTTTCAAGCAGCAGCCGAAATTGACACGGTACCTAACAATATGCTCTTCCTCTCTGTGCGTTATCTCGCCCGGATAAGTGGAGATCCAGGTGCCTGTGCAGGCTTCTTCACCTATCTCCCACCTGGCTCTGATCCTACGAGTGTACAGGAAGCAGATATTGAGATATTAACTGGTGCTCCGGTGGACCACGCCCAATTCACGAACCAGCCAAGTTTTGATAATCAAGGTCGAGAGCTTAAGGAAGCTAGTATGAACACAACTATACCCAAAACAAAGGATTATTCCCAGTGGAACGTCTGGAGAATGGACTGGATGCCTGGGCAAACCAGCTGGTATGTTAACGACGTATCCGTTGCAAACATTAGCATTCAGACTCCCAAAGACCCGGCTGGTCTAATAATGAATATGTGGAGTGATGGGGGGTTATGGACCGGTAACATGAGTGAAGGCCAGTCAGCATATATGAATGTTCAATGGATAGAGATCGCCTACAACACTAGTGGAGTTTCGGAAAGTGACCGTAGAAAGAGAGATGAAACTTCTCTATCGACACATGGACGCTTACCGCGACGAGATCCAGCCTTATGCGCAGCTGTCTGTAGCCTAGATGAAAACATCACTGCCATTGGAACACCGAAGCTTTTGTATGGACGGGCAGACCCAACATGGTCAGCATCTTCTCGGACTCTCTGTATACCAATAGCTCTCATAATAGCTGGTGTGTTGGGAATACTGTGA
BLGH_06131			529	MRSLNAVALVALVGNTMAFWRMGCRARSGLVRLDPLVTPGGISEHMHAIHGSSGFSATANYDELMAGDCTSCEVAEDKSAYWHPALYFKDSTTGKFSLVPQVGGMLAYYLLYPNAGNTTITSFPAGFQMIAGDTNQRNFTYPVPDIEKSLWNSNPYNTQAFLRQAALGFNCLNYGKAPEGALYRHFLPDKAYLDSNCVDGVRFELMFPSCWNGNKEIPPNKMDHMAYPSQVMTGECPEGFTERVPSLFYEIIWNTFAFKDKQGQFVLANGDPTGYGFHADFIMGWDEELLRKAVNTCTNLSGLTSDCPLFTLQDPAVYNNCNLTKIPAVVAEEEKIITDMDNLPGNLPIQPGPAYAIGETAGAQPAKDQKPNPAPAPQPPAPASPAPPAENPAPPAEAPPAPPAPADPVKEPFVPVLSYSAGSSVSPMATYVPGGIVGVHEGEPAVAAVAEAAPTPAPVNEKEKEDADNKDVVSTEYRTDGREVTEVYWVEEIVVEEMALTQTSTTTIMEPPLRKRSHLLQHRHHYAGM	FWRMGCRARSGLVRLDPLVTPGGISEHMHAIHGSSGFSATANYDELMAGDCTSCEVAEDKSAYWHPALYFKDSTTGKFSLVPQVGGMLAYYLLYPNAGNTTITSFPAGFQMIAGDTNQRNFTYPVPDIEKSLWNSNPYNTQAFLRQAALGFNCLNYGKAPEGALYRHFLPDKAYLDSNCVDGVRFELMFPSCWNGNKEIPPNKMDHMAYPSQVMTGECPEGFTERVPSLFYEIIWNTFAFKDKQGQFVLANGDPTGYGFHADFIMGWDEELLRKAVNTCTNLSGLTSDCPLFTLQDPAVYNNCNLTKIPAVVAEEEKIITDMDNLPGNLPIQPGPAYAIGETAGAQPAKDQKPNPAPAPQPPAPASPAPPAENPAPPAEAPPAPPAPADPVKEPFVPVLSYSAGSSVSPMATYVPGGIVGVHEGEPAVAAVAEAAPTPAPVNEKEKEDADNKDVVSTEYRTDGREVTEVYWVEEIVVEEMALTQTSTTTIMEPPLRKRSHLLQHRHHYAGM	1590	ATGCGCTCCCTCAATGCCGTGGCACTCGTGGCCTTGGTGGGGAACACCATGGCTTTCTGGCGAATGGGCTGTCGAGCTCGATCAGGATTAGTCCGACTGGATCCGTTGGTGACGCCAGGAGGCATCTCTGAACACATGCACGCCATCCATGGCTCGAGTGGATTTTCTGCCACTGCCAACTATGACGAATTGATGGCTGGAGACTGCACGTCCTGTGAGGTTGCAGAAGACAAATCCGCTTATTGGCACCCGGCCCTCTACTTCAAGGATTCTACCACCGGAAAATTCTCCCTCGTACCCCAGGTCGGCGGAATGTTAGCCTACTACCTTCTCTATCCAAACGCCGGTAACACGACCATTACTTCGTTCCCAGCCGGTTTTCAAATGATTGCTGGTGACACTAACCAGCGCAACTTCACATATCCCGTTCCGGATATAGAGAAATCATTGTGGAATAGCAACCCCTACAACACTCAAGCATTTCTCCGTCAAGCTGCTCTTGGCTTCAACTGCCTCAACTATGGCAAGGCGCCCGAAGGAGCATTGTACCGTCATTTCCTCCCGGACAAGGCTTATCTAGACTCCAACTGTGTCGACGGTGTCCGTTTTGAGCTCATGTTTCCTTCCTGCTGGAACGGGAATAAAGAAATTCCCCCCAACAAGATGGATCACATGGCCTACCCGTCTCAAGTTATGACGGGAGAATGCCCCGAAGGGTTTACGGAGCGGGTACCCTCTCTATTCTACGAAATTATCTGGAACACCTTTGCCTTCAAGGACAAGCAAGGACAGTTTGTTCTTGCCAACGGAGACCCGACCGGGTACGGATTCCACGCTGATTTCATCATGGGCTGGGACGAGGAACTCCTCCGCAAGGCCGTCAATACCTGTACAAATCTTTCTGGTCTCACTAGCGATTGCCCTCTATTCACCTTGCAGGATCCCGCTGTTTACAACAATTGTAACCTGACCAAGATCCCAGCCGTGGTGGCGGAGGAAGAAAAGATAATCACTGACATGGATAACCTGCCTGGAAATCTACCAATTCAGCCCGGACCGGCCTATGCCATTGGTGAGACCGCCGGCGCTCAGCCAGCAAAGGATCAGAAGCCCAATCCTGCACCTGCTCCACAGCCTCCAGCGCCAGCTTCTCCTGCGCCACCAGCAGAGAATCCCGCACCCCCAGCTGAGGCACCTCCCGCGCCTCCTGCACCCGCTGATCCCGTCAAGGAACCGTTTGTCCCGGTCCTCTCCTATTCAGCTGGATCAAGTGTTTCCCCGATGGCAACTTACGTCCCTGGTGGAATTGTTGGAGTCCACGAGGGTGAGCCGGCAGTAGCCGCGGTCGCCGAAGCTGCCCCCACTCCAGCTCCAGTAAACGAAAAGGAAAAGGAAGATGCCGATAACAAAGATGTGGTTAGCACTGAGTACAGGACTGACGGTCGCGAGGTAACCGAAGTTTACTGGGTAGAGGAGATCGTCGTTGAAGAGATGGCCCTAACTCAGACCAGCACGACGACTATAATGGAACCACCGTTACGAAAGCGTTCCCACTTATTGCAACACCGTCATCACTATGCCGGCATGTAA
BLGH_06144	CSEP0404		359	MNCILAILLKAATLSSDKSSLVITSINSETPYYGVFLPVEEIYFPTPEKHSHIYMTRNTFNGEGTYLRAYCSDKLNENAIIQKVGAGLYNSGNDKETRLVRTNVGLYSCLRAIEKLRLESENSEMRLSQIVGREECPRGTIASLAFWGYCSFYGTYSNIFPKAQVKGKQINADVPLHINDETYDGKLFVGMTTPPGKQFLAWYQGNLHVFLRTKENAWYLLTDPDGRHENGVLISKLAWLTNGPFMPLHQYLAARTSETGKVSRRKKCYKFVTCKYESSNSRLTHQMEDIKLEKLEVIYAQGDFGSSPRPEYINSWMREIIPKPTQQNHGSSSRSRDTDLWMNEIYPSPDPSAESSSSQ	DKSSLVITSINSETPYYGVFLPVEEIYFPTPEKHSHIYMTRNTFNGEGTYLRAYCSDKLNENAIIQKVGAGLYNSGNDKETRLVRTNVGLYSCLRAIEKLRLESENSEMRLSQIVGREECPRGTIASLAFWGYCSFYGTYSNIFPKAQVKGKQINADVPLHINDETYDGKLFVGMTTPPGKQFLAWYQGNLHVFLRTKENAWYLLTDPDGRHENGVLISKLAWLTNGPFMPLHQYLAARTSETGKVSRRKKCYKFVTCKYESSNSRLTHQMEDIKLEKLEVIYAQGDFGSSPRPEYINSWMREIIPKPTQQNHGSSSRSRDTDLWMNEIYPSPDPSAESSSSQ	1080	ATGAATTGCATTCTAGCAATTCTTTTGAAGGCGGCAACGTTGTCATCTGATAAAAGTAGCTTGGTCATTACGAGTATTAACTCGGAAACCCCTTACTATGGCGTCTTCTTACCCGTTGAGGAGATATATTTCCCGACGCCCGAAAAACATTCCCACATATACATGACGCGTAACACCTTCAATGGTGAAGGTACATATTTGAGGGCCTATTGCTCGGATAAATTGAATGAAAACGCAATAATTCAGAAAGTCGGAGCTGGCTTGTATAATTCAGGTAATGATAAAGAGACTAGGTTAGTCCGAACCAATGTTGGCCTTTATTCTTGTCTGAGAGCTATTGAGAAATTGCGGCTAGAATCGGAAAATTCTGAGATGAGGTTATCCCAAATCGTAGGTCGCGAGGAATGTCCGAGGGGTACAATAGCCAGTTTGGCATTTTGGGGGTATTGCAGCTTCTATGGAACCTATAGTAACATTTTCCCTAAAGCTCAAGTCAAAGGCAAACAAATCAATGCCGATGTTCCGCTACATATCAATGATGAAACCTATGACGGCAAACTCTTCGTAGGAATGACTACGCCACCCGGTAAACAATTTCTGGCTTGGTACCAGGGGAATCTTCATGTCTTTTTACGAACAAAAGAAAACGCGTGGTATCTTCTCACTGATCCCGATGGAAGACACGAAAATGGCGTTTTAATCAGCAAGCTTGCATGGCTCACTAACGGTCCGTTCATGCCACTCCACCAATACCTAGCAGCTCGGACATCTGAGACCGGAAAAGTATCACGCCGAAAGAAATGTTATAAATTTGTCACCTGCAAGTATGAATCTTCCAATAGCAGGTTAACCCACCAAATGGAAGATATTAAATTGGAAAAGTTGGAAGTAATATATGCTCAGGGTGATTTTGGAAGCTCGCCACGACCTGAATATATTAATTCGTGGATGCGAGAGATAATACCGAAACCTACTCAGCAGAATCACGGAAGCTCATCACGATCAAGGGATACTGATTTATGGATGAACGAAATATATCCATCACCTGATCCATCGGCTGAGAGTAGCAGCTCACAATAA
BLGH_06152	CSEP0244		404	MWSRFGIFIAVFGLTHQVHCANIPYSDMYLPAKTRGFVCETEYFTIDHLREVATKAMESTFFEHYYQLFPKLFEDTHLFNVKSDILLSWPVLPNEKFHTSNPGKLRLIINIRGQIMGMVIVSPKGRKNKVIFQKCKPVRRSKENASNELQISDENWGMSRPVLGFKCGLKVVSWSQIERIMQFFSNDSFRERLKEHNHLTNLEKYTGDEFIGVDLYSFPVHKKLTNRITFATNSLIYLVFDMSNNKFKGITNLDDRKGKCVALRDLSSTSSDNIYIPSSVLNLDRMPDKYWPETCMEFRIKSKTMWLYLEFALKNWKSSLHGRQVNYPLVKSKVLQFWPMRFPETDNNRLHIGFGIGYDTRFETYHFYHAQIRDGKFVDLEPCMSFSNEIIHHLQKILRPATDS	ANIPYSDMYLPAKTRGFVCETEYFTIDHLREVATKAMESTFFEHYYQLFPKLFEDTHLFNVKSDILLSWPVLPNEKFHTSNPGKLRLIINIRGQIMGMVIVSPKGRKNKVIFQKCKPVRRSKENASNELQISDENWGMSRPVLGFKCGLKVVSWSQIERIMQFFSNDSFRERLKEHNHLTNLEKYTGDEFIGVDLYSFPVHKKLTNRITFATNSLIYLVFDMSNNKFKGITNLDDRKGKCVALRDLSSTSSDNIYIPSSVLNLDRMPDKYWPETCMEFRIKSKTMWLYLEFALKNWKSSLHGRQVNYPLVKSKVLQFWPMRFPETDNNRLHIGFGIGYDTRFETYHFYHAQIRDGKFVDLEPCMSFSNEIIHHLQKILRPATDS	1215	ATGTGGTCCAGGTTCGGCATCTTCATCGCAGTATTTGGGCTGACTCATCAAGTACATTGCGCAAATATCCCATACTCGGATATGTATCTTCCAGCTAAAACTAGAGGCTTTGTATGTGAAACAGAATATTTTACAATTGATCATTTACGGGAAGTAGCAACAAAAGCTATGGAATCAACCTTTTTTGAACATTATTACCAATTATTTCCGAAATTATTTGAAGATACACATCTGTTCAATGTTAAATCTGACATTCTTCTCTCATGGCCTGTTTTGCCCAACGAGAAATTTCATACTAGCAATCCAGGGAAATTACGCCTCATCATAAATATTAGGGGACAAATCATGGGTATGGTAATTGTAAGTCCCAAGGGGCGCAAAAATAAAGTTATATTCCAAAAATGCAAGCCAGTACGTAGGTCTAAAGAAAATGCAAGTAACGAACTTCAAATCTCAGATGAGAATTGGGGTATGAGTAGACCCGTGCTCGGATTCAAATGCGGGTTAAAAGTAGTTTCATGGTCCCAAATTGAAAGAATAATGCAATTTTTCTCCAATGATTCCTTCCGGGAAAGACTGAAAGAACATAACCATCTCACTAACCTTGAAAAATACACGGGTGACGAGTTTATTGGAGTTGACCTTTATTCTTTCCCTGTTCATAAGAAACTTACTAACAGAATTACTTTTGCGACGAATAGTCTAATCTATCTTGTTTTTGATATGAGCAATAATAAATTCAAGGGTATCACCAACTTAGATGATAGAAAAGGCAAATGTGTAGCCTTACGGGATTTATCATCCACTTCATCCGATAACATCTATATCCCATCCTCTGTCTTAAATCTTGACAGAATGCCAGACAAGTACTGGCCTGAGACTTGCATGGAGTTTAGGATCAAGTCCAAAACAATGTGGCTTTATTTAGAGTTTGCCTTGAAAAATTGGAAGTCTAGTTTACATGGTAGACAAGTCAACTACCCTCTTGTAAAAAGCAAGGTACTTCAATTCTGGCCCATGAGGTTTCCAGAAACCGATAATAACAGACTCCACATTGGATTCGGTATTGGGTATGATACTAGATTTGAAACTTACCATTTTTATCATGCTCAAATACGGGATGGTAAATTTGTTGACCTGGAACCATGTATGAGTTTTTCTAATGAAATCATCCATCATTTACAAAAAATTCTTCGACCAGCCACCGATTCTTAG
BLGH_06207	CSEP0361		121	MKFLHLTGIIVLLSQATSISAAVLLPRSSSSSQNYGHLINDVRAAISRIHSNGTPLKSPNSQVKDLARRLGYSFLIPISLPLEQNSIGCDNYVTNDSNRNLNLWVTTTKEGVQTSSALVDG	AVLLPRSSSSSQNYGHLINDVRAAISRIHSNGTPLKSPNSQVKDLARRLGYSFLIPISLPLEQNSIGCDNYVTNDSNRNLNLWVTTTKEGVQTSSALVDG	366	ATGAAGTTCCTACATCTTACCGGAATCATTGTGCTGCTAAGTCAAGCTACATCCATTTCTGCTGCCGTGCTGCTCCCAAGGTCGTCATCTAGTTCGCAGAATTATGGACACCTAATCAATGACGTCAGAGCTGCCATCAGCCGAATACATAGCAATGGAACCCCCCTGAAATCGCCGAATAGTCAGGTGAAAGATCTGGCTAGGAGATTAGGCTACTCATTCCTCATTCCCATTTCGCTTCCTCTTGAACAAAATAGCATTGGTTGTGACAATTATGTCACAAATGACAGTAACAGGAATCTTAACCTCTGGGTCACCACGACAAAAGAAGGCGTGCAGACCTCTTCGGCCCTGGTTGATGGGTAA
BLGH_06208	CSEP0362		89	MKFLHLTGIIVLLSQATSISAAMLFPRSSSGSGSVHNPLDHIRAAIKKIKESRTPLESPDNKIKQLAKKLNFQFLIPIHVCPELNKNRK	AMLFPRSSSGSGSVHNPLDHIRAAIKKIKESRTPLESPDNKIKQLAKKLNFQFLIPIHVCPELNKNRK	270	ATGAAGTTCCTACATCTTACCGGAATCATTGTGCTGCTAAGTCAGGCTACATCAATTTCTGCTGCCATGTTGTTCCCAAGGTCGTCATCTGGTTCAGGGTCGGTTCATAACCCATTGGATCATATCAGAGCTGCTATCAAAAAGATTAAGGAGAGTAGAACCCCACTGGAATCGCCTGATAATAAAATAAAACAACTTGCTAAAAAATTAAACTTCCAATTCCTCATTCCCATTCATGTTTGTCCTGAATTGAATAAGAACCGTAAGTGA
BLGH_06209	CSEP0137		106	MKLLHQASIIAFLCHLVTVSATRHYVCPQGKTFEEEYIEGLRDDVIYRRQTLLRVIGVHDTRPLYEIENVTVGSVTHYFVLSIDLPTMAFQVMEKAGDNYLECDLR	TRHYVCPQGKTFEEEYIEGLRDDVIYRRQTLLRVIGVHDTRPLYEIENVTVGSVTHYFVLSIDLPTMAFQVMEKAGDNYLECDLR	321	ATGAAGCTCCTACATCAGGCTTCCATTATTGCATTTTTGTGCCATCTCGTTACAGTTTCTGCCACGCGACACTATGTTTGTCCACAAGGAAAGACGTTTGAAGAGGAATACATTGAGGGATTGCGGGACGACGTAATCTATAGGCGACAGACACTTTTGAGAGTCATTGGTGTTCATGATACCCGTCCACTCTATGAAATCGAAAATGTGACTGTAGGATCGGTGACGCACTACTTCGTGTTATCGATAGATCTTCCCACTATGGCATTCCAAGTGATGGAAAAAGCCGGAGATAACTATCTTGAGTGTGATCTACGGTAA
BLGH_06211	CSEP0146		107	MRLLPLASFIALFGHLMTVSAYNEYKCLSGVRFYKHQIHELKTQILEHRNGHQLTFVELDGDMPVYEFENQNINGVKHLYQIKVNLTTENLWVMEVINGVRHYCNPT	YNEYKCLSGVRFYKHQIHELKTQILEHRNGHQLTFVELDGDMPVYEFENQNINGVKHLYQIKVNLTTENLWVMEVINGVRHYCNPT	324	ATGAGACTTCTACCGCTGGCTTCATTCATCGCTTTATTCGGCCATCTCATGACAGTGTCCGCGTACAACGAATACAAATGTCTCTCGGGAGTCCGGTTCTATAAGCATCAAATTCATGAATTAAAGACCCAAATACTCGAACACAGAAACGGGCATCAATTAACATTCGTTGAACTTGACGGTGATATGCCAGTCTATGAGTTTGAAAATCAAAATATTAATGGCGTCAAGCACTTGTACCAGATAAAGGTAAATCTCACCACGGAGAATTTATGGGTGATGGAGGTGATCAATGGAGTCCGTCATTACTGTAATCCAACTTAG
BLGH_06214			104	MKFFAITGVSTLFCVLAPVTAMSRLGRTAASPVPDPNQEFSFSCPNSRVYEKNHLIQVVQTARQLMDQNDTDNGYPSTFNQLSYDITGALWHHPLEGNDRIHEI	MSRLGRTAASPVPDPNQEFSFSCPNSRVYEKNHLIQVVQTARQLMDQNDTDNGYPSTFNQLSYDITGALWHHPLEGNDRIHEI	315	ATGAAGTTTTTCGCCATCACCGGCGTTTCCACGCTCTTCTGCGTCTTAGCGCCAGTGACAGCGATGTCACGTCTAGGAAGAACAGCGGCATCACCAGTGCCTGATCCGAACCAAGAATTCAGCTTCTCGTGCCCAAATAGTAGAGTATACGAAAAAAATCATCTCATACAAGTAGTTCAAACAGCCAGACAATTGATGGATCAAAATGATACAGACAATGGTTATCCCTCTACATTCAATCAGCTTTCTTACGACATTACCGGAGCATTGTGGCATCATCCACTTGAAGGTAATGACAGAATCCATGAGATTTAG
BLGH_06231			209	MFINYRSPLSIILALAIGLVFWSRSVNALKGPKITSKVYFDILHGEKELGRIVIGLYGGTVPITAENFRALATGEKGGDLTFEGSTFHRVIKNFMIQGGDFTKGDGTGGKSIYGDKFADENFKLKHSRKGLLSMANAGKDTNGSQFFITTSTPGYLDGRHVVFGEVMEGYEIVEKIEDVPKNGEKPKEAVKIAKCGELPVAEEGIHVEL	LKGPKITSKVYFDILHGEKELGRIVIGLYGGTVPITAENFRALATGEKGGDLTFEGSTFHRVIKNFMIQGGDFTKGDGTGGKSIYGDKFADENFKLKHSRKGLLSMANAGKDTNGSQFFITTSTPGYLDGRHVVFGEVMEGYEIVEKIEDVPKNGEKPKEAVKIAKCGELPVAEEGIHVEL	630	ATGTTTATAAACTACCGATCACCGCTATCAATTATATTAGCCCTTGCAATTGGGCTAGTATTCTGGTCCCGATCTGTTAACGCACTCAAAGGACCCAAAATTACTAGCAAAGTATATTTTGATATTCTCCATGGGGAAAAAGAGCTAGGACGCATAGTTATTGGCCTCTACGGCGGTACTGTCCCGATTACAGCAGAGAACTTTCGAGCTTTGGCAACCGGCGAAAAAGGAGGAGACTTAACATTTGAAGGATCAACCTTTCACCGTGTAATCAAGAACTTCATGATACAAGGAGGAGATTTTACAAAGGGTGATGGTACAGGTGGAAAGTCAATATACGGTGATAAATTTGCCGACGAGAACTTCAAGTTGAAACACTCTCGAAAGGGTCTTCTCTCTATGGCCAACGCGGGAAAAGATACCAATGGCTCTCAATTCTTTATTACCACCTCCACACCTGGTTATCTCGACGGCAGACACGTCGTTTTTGGAGAAGTCATGGAAGGCTACGAAATAGTTGAAAAAATCGAGGATGTTCCCAAAAATGGTGAAAAGCCAAAAGAAGCTGTCAAGATAGCTAAATGTGGAGAATTGCCTGTAGCTGAAGAAGGTATTCACGTCGAACTCTAA
BLGH_06290	CSEP0474		141	MCIYFGIWLISLISLVQCLYICPNGAHIDFAVNEQHIQNVRNLLLSNDNFITNQNRFLYKGDLMQNGNVRYQVSVQAEIYNTLTLQCSIIISNLWACLVTSSSDGPLEVSGVQMLQDNALVTSKWSLYGSFIERSSSARFG	LYICPNGAHIDFAVNEQHIQNVRNLLLSNDNFITNQNRFLYKGDLMQNGNVRYQVSVQAEIYNTLTLQCSIIISNLWACLVTSSSDGPLEVSGVQMLQDNALVTSKWSLYGSFIERSSSARFG	426	ATGTGCATCTACTTCGGCATCTGGCTCATCTCTCTCATTTCCCTGGTGCAATGTCTCTACATATGCCCCAATGGTGCGCATATTGATTTTGCTGTGAACGAACAACATATCCAAAATGTCAGAAATCTGCTACTCAGTAATGATAATTTCATAACCAACCAAAATCGATTTCTTTACAAAGGAGATCTCATGCAGAATGGTAATGTCCGTTATCAGGTATCAGTACAGGCAGAAATATACAATACTCTTACTTTGCAATGCTCGATCATAATCTCGAATTTGTGGGCATGTTTAGTGACTTCAAGCAGCGACGGTCCACTCGAAGTGAGTGGTGTCCAAATGTTACAGGATAATGCCTTAGTCACTTCTAAATGGAGTCTTTACGGCTCTTTTATCGAGAGGTCTTCAAGTGCACGATTTGGCTGA
BLGH_06298			457	MFISSPLSLAALLSGSSIAHATGAYQFDPLKHLSGVSPPFDYEEASSPLDPVPPPGCNVTRAAYLVRHAAIHSNSYDYVAFIEPFLEKLSRTTVKWSEIPSLSFLATWKNPILKGEKEKLSRSGQLQAMTFGVEVGHRYFNLRTPQKIWAASSDRTMKSAHFFAKGIALDASKIAIERVYEGKKDGANSLNPYDSCPAFSRVTGSDEASVYRDIYTRPVIQRFNSLAPSFNFTSTDIYAFSLICGYETVLRGSSPFCGLSVLSSNEWLGFEYTNDIKYFYNSGYGLPSAGATGFPWVNASFNALMSPHDTNSNEVKDQDLFVSFTHRGMPPMVLVAMGLFNNSAYSGGNNINDTMPLDTINYQRVWKSSQIIPFMTDIGIEKLECDSFGFDEGTYYRILVNDRPQSLIGCHDGPADSCKEESIRTWLNERAKVVGDFDTMCRVDYANSTNILSIYDS	TGAYQFDPLKHLSGVSPPFDYEEASSPLDPVPPPGCNVTRAAYLVRHAAIHSNSYDYVAFIEPFLEKLSRTTVKWSEIPSLSFLATWKNPILKGEKEKLSRSGQLQAMTFGVEVGHRYFNLRTPQKIWAASSDRTMKSAHFFAKGIALDASKIAIERVYEGKKDGANSLNPYDSCPAFSRVTGSDEASVYRDIYTRPVIQRFNSLAPSFNFTSTDIYAFSLICGYETVLRGSSPFCGLSVLSSNEWLGFEYTNDIKYFYNSGYGLPSAGATGFPWVNASFNALMSPHDTNSNEVKDQDLFVSFTHRGMPPMVLVAMGLFNNSAYSGGNNINDTMPLDTINYQRVWKSSQIIPFMTDIGIEKLECDSFGFDEGTYYRILVNDRPQSLIGCHDGPADSCKEESIRTWLNERAKVVGDFDTMCRVDYANSTNILSIYDS	1374	ATGTTTATCAGCAGCCCTCTGTCCCTCGCAGCTCTCCTGTCCGGTTCATCTATTGCTCATGCCACTGGGGCATATCAGTTTGATCCGCTGAAGCATCTATCTGGAGTGAGTCCACCATTTGACTACGAAGAGGCCAGCTCTCCCCTCGACCCTGTTCCACCTCCAGGCTGCAATGTCACTCGTGCAGCATACCTGGTACGCCATGCTGCTATTCATTCCAATAGTTATGATTACGTAGCCTTCATAGAACCATTCCTCGAAAAACTTAGCCGCACAACCGTCAAATGGTCCGAAATCCCTAGCTTATCCTTCCTAGCTACCTGGAAAAACCCAATTCTAAAGGGAGAGAAAGAGAAATTAAGTCGATCTGGCCAGCTACAAGCCATGACATTTGGTGTCGAAGTTGGACATAGATACTTTAATTTGAGGACCCCCCAGAAAATATGGGCAGCATCTTCGGATCGAACGATGAAAAGCGCTCATTTCTTCGCAAAAGGAATTGCTCTAGACGCATCAAAGATAGCTATTGAGCGAGTGTATGAGGGGAAAAAAGATGGTGCAAACTCACTGAATCCATATGATAGCTGTCCAGCCTTTAGTCGAGTAACGGGCAGCGATGAAGCTTCGGTATATCGTGATATCTACACAAGACCGGTTATACAACGCTTCAACTCTCTGGCACCTTCTTTTAATTTCACTTCTACGGACATTTATGCCTTTTCGCTAATATGCGGCTATGAAACAGTCCTACGAGGTTCCTCTCCCTTTTGTGGCTTGTCGGTACTGAGCTCAAATGAATGGCTCGGCTTTGAGTATACGAATGATATCAAATATTTTTACAACAGTGGATATGGCTTGCCCTCAGCTGGTGCTACCGGCTTTCCATGGGTAAATGCAAGCTTTAATGCGCTCATGTCACCTCACGATACGAACAGTAACGAGGTCAAAGATCAAGACCTTTTCGTATCTTTTACACATCGTGGTATGCCTCCTATGGTACTGGTCGCCATGGGTCTCTTTAATAACTCGGCATACTCGGGAGGGAATAATATAAATGATACCATGCCGCTCGATACTATCAACTACCAAAGAGTCTGGAAATCAAGTCAGATTATTCCGTTTATGACTGACATTGGCATTGAAAAACTAGAATGTGATAGTTTCGGCTTTGACGAAGGGACCTACTATCGCATCTTAGTGAATGATAGGCCACAGAGTCTGATTGGCTGTCACGATGGACCGGCAGACAGCTGTAAAGAGGAATCCATTCGCACATGGCTAAATGAGCGGGCCAAAGTTGTCGGTGACTTTGATACCATGTGCCGAGTAGATTATGCCAACAGCACGAATATATTAAGTATTTACGATTCCTAA
BLGH_06308	CSEP0138		157	MRFSSIAIILQSASVFVTILAIQTTRHIDEDKKRFDCNVGLLETYGIRTTYSVPQSQRLMRALYPLQNAKLDELLQMPNDQRTVLYSDGLSPIYRFHEMNYFSEHKTSGAKTIDRDHIEVVDQNDRQCAVVLREVTRNLESQGSVEDVVTFVFCNIK	IQTTRHIDEDKKRFDCNVGLLETYGIRTTYSVPQSQRLMRALYPLQNAKLDELLQMPNDQRTVLYSDGLSPIYRFHEMNYFSEHKTSGAKTIDRDHIEVVDQNDRQCAVVLREVTRNLESQGSVEDVVTFVFCNIK	474	ATGCGCTTTTCCAGCATAGCCATAATCCTTCAAAGCGCCAGTGTCTTTGTGACAATTCTTGCCATCCAGACAACGAGGCACATAGACGAGGACAAAAAAAGATTTGATTGCAACGTCGGCCTGCTCGAGACATATGGGATTAGGACAACGTATTCCGTGCCTCAATCACAGAGACTTATGCGTGCATTATACCCACTTCAAAATGCAAAACTCGATGAATTGCTACAAATGCCGAACGATCAAAGGACAGTGTTGTATTCAGATGGCCTTTCTCCAATTTACAGGTTTCATGAAATGAATTATTTCTCGGAGCACAAGACATCCGGTGCTAAAACCATTGACCGAGACCATATTGAAGTAGTCGATCAAAACGATCGTCAGTGTGCAGTGGTGTTGAGGGAGGTAACTCGTAACCTTGAGTCGCAGGGGTCGGTGGAAGATGTAGTAACTTTTGTATTCTGTAACATTAAATAA
BLGH_06322			295	MYFPLILAGLAAAKIVSGHVAMTRVMAEVDGSAGLESQAIVDGSNPPAEMTDMAEMADTTEMADTPEMNDMTNNTNNEDATSSDNNGAVPDENSIRMSESIDGAPGFPMIAAGGLVTLSLKATADKSGPFTCMIDSMADNLDSLTNMEIVVNSINQDATSDKTEVSLSAQIPADQSCLGNMNDTDNVCTIRCDNIATPTVIGESLPVQLVDAEVIEEAGETAASPPSNGEISGSDTAPPGTMRIVSGKDRLPADRRATRAISGGLGRSILPFDKREIVPMNLPVQKRKFPRSFIA	HVAMTRVMAEVDGSAGLESQAIVDGSNPPAEMTDMAEMADTTEMADTPEMNDMTNNTNNEDATSSDNNGAVPDENSIRMSESIDGAPGFPMIAAGGLVTLSLKATADKSGPFTCMIDSMADNLDSLTNMEIVVNSINQDATSDKTEVSLSAQIPADQSCLGNMNDTDNVCTIRCDNIATPTVIGESLPVQLVDAEVIEEAGETAASPPSNGEISGSDTAPPGTMRIVSGKDRLPADRRATRAISGGLGRSILPFDKREIVPMNLPVQKRKFPRSFIA	888	ATGTATTTTCCATTAATCCTCGCCGGCCTTGCAGCCGCCAAAATAGTTTCCGGTCACGTTGCTATGACTAGGGTTATGGCAGAGGTAGATGGAAGCGCTGGTTTAGAAAGCCAAGCTATAGTTGATGGATCTAACCCACCCGCCGAAATGACCGACATGGCTGAAATGGCTGACACGACCGAAATGGCTGACACGCCCGAAATGAATGATATGACCAACAACACAAACAACGAAGACGCTACTTCTTCCGATAATAACGGTGCTGTTCCCGACGAGAACAGCATTCGAATGTCTGAATCTATCGACGGAGCCCCTGGCTTTCCCATGATAGCAGCGGGTGGACTGGTCACCCTTAGTCTAAAAGCCACCGCAGATAAATCTGGTCCCTTTACGTGCATGATTGATTCCATGGCCGATAACTTGGATAGTTTGACTAACATGGAAATTGTCGTCAACTCTATCAACCAAGACGCAACGAGTGACAAGACCGAAGTCTCCCTTTCCGCCCAGATCCCGGCAGATCAGAGCTGTCTCGGAAACATGAATGATACTGATAATGTGTGCACAATTCGATGTGACAACATTGCTACACCTACGGTAATCGGAGAATCTCTGCCTGTGCAGTTGGTAGATGCGGAGGTTATCGAGGAGGCTGGTGAAACTGCCGCAAGCCCGCCATCAAACGGAGAGATATCCGGCAGTGATACTGCTCCTCCAGGAACTATGCGTATTGTAAGCGGTAAAGATAGGCTTCCCGCTGATCGCCGTGCTACCCGGGCAATTAGTGGTGGTCTTGGCCGGTCAATATTACCATTTGATAAGAGAGAAATCGTTCCAATGAATCTGCCAGTCCAGAAGCGGAAGTTTCCTAGAAGTTTCATAGCTTGA
BLGH_06327	CSEP0078		164	MRSSILTSFSLLFSSYASASSIPGASSLERRHGLTHTQVHPINIVIVNDQKNDVHKPFFPTFGENDNFKCGKKIYKRTKIMKSLSKGCQVYKEQRQKSPFPSVFTAFQTQSHAPLLEWPLRWRRTWFLHFRGSRRVVFDDKCCLVGLVIRKRDGKYETCNPVSN	SSIPGASSLERRHGLTHTQVHPINIVIVNDQKNDVHKPFFPTFGENDNFKCGKKIYKRTKIMKSLSKGCQVYKEQRQKSPFPSVFTAFQTQSHAPLLEWPLRWRRTWFLHFRGSRRVVFDDKCCLVGLVIRKRDGKYETCNPVSN	495	ATGCGTTCATCTATCTTGACATCCTTCAGTCTTCTCTTCTCTAGCTACGCTTCTGCCTCATCCATTCCTGGAGCCTCCAGCCTCGAGCGAAGACACGGACTAACACACACACAAGTTCATCCTATCAACATTGTCATCGTTAATGATCAGAAGAATGACGTTCATAAACCATTCTTCCCTACCTTTGGTGAGAATGACAACTTCAAATGCGGTAAAAAGATCTACAAGCGAACGAAGATCATGAAGTCCCTCTCAAAGGGCTGCCAGGTCTACAAAGAGCAACGACAAAAGAGTCCATTTCCCTCCGTATTCACTGCATTTCAAACCCAAAGTCATGCTCCTCTATTAGAGTGGCCCTTGAGATGGAGGCGCACTTGGTTCCTTCATTTCCGCGGTAGCCGCCGGGTCGTATTCGACGACAAATGCTGCCTAGTTGGACTCGTTATCCGAAAGCGAGACGGAAAATACGAAACCTGCAACCCTGTATCAAACTGA
BLGH_06351	CSEP0084		113	MKFFSSATTAALAGLLLLVPAANGEQYFKCDSGKEFTMAEVVSYGKSATAELSRTIEPSVDDYLTRISYQFEIDYMIGGKYWYLVQICQSQGTYYFYELGGSYWNQCAPKMRY	EQYFKCDSGKEFTMAEVVSYGKSATAELSRTIEPSVDDYLTRISYQFEIDYMIGGKYWYLVQICQSQGTYYFYELGGSYWNQCAPKMRY	342	ATGAAGTTTTTCAGCTCTGCTACAACCGCGGCGTTGGCCGGTCTCTTACTACTGGTACCTGCCGCAAACGGAGAACAATATTTTAAATGTGATAGTGGGAAAGAGTTTACTATGGCAGAGGTTGTATCATATGGAAAAAGTGCTACTGCTGAGCTATCGCGAACTATTGAACCGAGTGTTGATGATTATCTAACTCGTATTTCATATCAATTCGAAATTGATTATATGATAGGTGGGAAATATTGGTATTTGGTTCAAATTTGCCAATCACAAGGAACTTACTACTTTTACGAGTTGGGTGGCTCATACTGGAATCAATGTGCTCCCAAAATGAGGTATTAG
BLGH_06352	CSEP0083		86	MKFFSSATTAALAGLLLLVPAANGEQYFKCHSGRQFTMERVRTYANYATTRLSQTIEPTVDEAETRVSFEFDLLDSRNEILLFSSI	EQYFKCHSGRQFTMERVRTYANYATTRLSQTIEPTVDEAETRVSFEFDLLDSRNEILLFSSI	261	ATGAAGTTTTTCAGCTCTGCTACAACCGCGGCGTTGGCCGGTCTCTTACTACTGGTACCTGCCGCAAACGGAGAACAATATTTTAAATGTCATTCTGGAAGGCAGTTTACTATGGAACGGGTTAGAACATATGCAAATTATGCTACTACTAGGCTATCACAAACTATTGAACCGACTGTGGACGAGGCAGAAACCCGTGTTTCATTTGAATTTGATCTTCTGGATTCGAGAAATGAAATATTATTATTTAGTTCAATTTAG
BLGH_06353	CSEP0085		111	MKFFSSVTTAAMAGLLLLIPAANGSYYECNSGQIFDISTVRIKAALATHEQSHTIEPDVPSPRERKSFAFDVVNDQYGSQWYLVQYTGTFPTYYFFELGGTDWEPCTFKAE	SYYECNSGQIFDISTVRIKAALATHEQSHTIEPDVPSPRERKSFAFDVVNDQYGSQWYLVQYTGTFPTYYFFELGGTDWEPCTFKAE	336	ATGAAGTTTTTCAGCTCTGTTACAACCGCGGCGATGGCCGGTCTCTTACTACTGATACCTGCCGCGAACGGATCTTACTATGAGTGTAATAGTGGTCAAATATTTGATATTTCAACTGTTCGAATAAAGGCAGCATTGGCTACTCATGAGCAATCCCATACTATTGAACCTGATGTTCCCTCTCCTCGGGAACGTAAGTCATTTGCGTTCGACGTTGTAAATGATCAATATGGTTCACAATGGTATTTAGTTCAGTACACCGGGACATTCCCAACCTACTACTTCTTCGAGTTGGGTGGCACAGACTGGGAGCCATGTACATTCAAGGCGGAGTAA
BLGH_06358			318	MVIKRCLAFAQILCVITGINTSARAVQQVYGMETPLDNTESNNSLPIPSPESPVVFGQPFPSITTVSFKFSRYGKIAIGGRTTIIKLSTGKLAVFSPGTLTHDVEEKIQSLVPECSHVKDCGPIGYLIAPDLEHHLYLSAWTTAFPNAHVIGMRNLVSKRNNQRILDPSLTHIHWHTIFTAENKQSISISPELDQDFDYEFVDGHKNEELVFFHKVTKTLIEADLLFNLPAKEQYSGIELKSPNKLTKFANKMLSTTGAARGQKFMVRFAFTKDRSSYKKSIKRIGSWDFQNIIPCHGEIIFQNGKEIFQKVYAGYLK	VQQVYGMETPLDNTESNNSLPIPSPESPVVFGQPFPSITTVSFKFSRYGKIAIGGRTTIIKLSTGKLAVFSPGTLTHDVEEKIQSLVPECSHVKDCGPIGYLIAPDLEHHLYLSAWTTAFPNAHVIGMRNLVSKRNNQRILDPSLTHIHWHTIFTAENKQSISISPELDQDFDYEFVDGHKNEELVFFHKVTKTLIEADLLFNLPAKEQYSGIELKSPNKLTKFANKMLSTTGAARGQKFMVRFAFTKDRSSYKKSIKRIGSWDFQNIIPCHGEIIFQNGKEIFQKVYAGYLK	957	ATGGTAATCAAAAGATGTTTAGCCTTCGCTCAAATCTTATGCGTCATAACTGGCATAAATACTTCAGCTCGAGCCGTGCAACAAGTTTATGGCATGGAAACGCCACTTGATAACACTGAATCAAACAACAGCTTACCTATTCCCAGTCCGGAAAGTCCTGTCGTATTTGGCCAACCTTTTCCTAGTATTACTACAGTTTCATTCAAATTTTCGCGTTATGGAAAGATTGCCATTGGTGGCCGCACAACTATAATCAAATTGTCCACCGGAAAATTAGCAGTATTTTCTCCAGGTACCCTCACACACGACGTAGAAGAAAAGATACAGTCACTCGTGCCTGAATGTAGTCATGTGAAAGATTGTGGCCCTATTGGTTACCTAATCGCCCCTGATTTAGAACATCACTTGTATCTCTCTGCCTGGACCACTGCATTTCCCAATGCCCATGTTATCGGTATGCGGAATTTAGTATCAAAACGAAATAACCAGCGTATTTTGGATCCATCACTAACGCATATTCATTGGCACACAATTTTTACCGCCGAAAACAAACAGTCAATATCAATTTCACCAGAGCTAGATCAGGACTTTGATTATGAATTTGTAGATGGACATAAAAATGAGGAGCTAGTTTTCTTTCATAAAGTAACAAAAACACTTATCGAGGCTGATTTACTATTTAACCTACCTGCGAAAGAGCAGTACTCTGGAATTGAGTTAAAATCACCAAATAAACTTACAAAATTCGCAAACAAGATGCTATCAACCACAGGTGCTGCTCGGGGGCAAAAGTTTATGGTACGCTTCGCATTTACTAAAGATCGCTCTAGCTATAAAAAAAGTATCAAGCGTATTGGCTCCTGGGATTTTCAAAACATCATACCATGTCACGGCGAGATCATATTTCAAAATGGGAAAGAAATATTTCAAAAAGTATACGCTGGTTATTTAAAATAA
BLGH_06369			220	MLLSGLIFLAATITIFSEAHIIITYPGWRGDNLITNSSFPYGMQWSYPCGGMRTTTNRTNWPVGGGAIAIQPGWFQGHASALFYINLGYGTEGPDGGPPNMSFPMVPVFQITGPSNNAYQGSFCLPNVTLPANNITVKPGDNATIQVVETAAHGASLYSCVDITFTEPEFVNQVNSSDCFNSSDISFNEVYTTPAQSLASRNLITEKIVLIIAIFLFYRM	HIIITYPGWRGDNLITNSSFPYGMQWSYPCGGMRTTTNRTNWPVGGGAIAIQPGWFQGHASALFYINLGYGTEGPDGGPPNMSFPMVPVFQITGPSNNAYQGSFCLPNVTLPANNITVKPGDNATIQVVETAAHGASLYSCVDITFTEPEFVNQVNSSDCFNSSDISFNEVYTTPAQSLASRNLITEKIVLIIAIFLFYRM	663	ATGCTACTTTCTGGTCTAATATTTCTCGCCGCAACAATCACCATCTTCTCCGAAGCCCACATCATCATTACATATCCTGGCTGGAGAGGCGATAACTTGATCACGAACAGCTCATTTCCTTATGGCATGCAATGGTCATATCCGTGTGGTGGTATGCGCACGACGACTAATCGTACTAACTGGCCGGTGGGAGGCGGGGCTATTGCAATCCAGCCTGGCTGGTTTCAGGGCCACGCTTCAGCGCTCTTCTACATTAACCTGGGATATGGTACTGAAGGGCCGGACGGTGGTCCTCCAAATATGTCGTTTCCCATGGTACCTGTTTTTCAAATTACAGGCCCCTCAAATAATGCCTATCAGGGGTCTTTCTGCCTTCCAAATGTCACGCTGCCAGCAAATAATATTACTGTAAAGCCAGGTGACAATGCTACTATTCAAGTTGTAGAAACAGCTGCTCATGGCGCCAGTTTGTATAGCTGTGTCGATATAACTTTCACGGAACCTGAATTTGTGAACCAGGTCAATAGCTCTGACTGCTTTAATAGCTCGGATATCTCATTCAACGAAGTGTACACCACCCCTGCACAATCTTTGGCATCACGAAACCTCATCACTGAGAAGATCGTTTTAATTATTGCCATTTTTCTATTCTATAGAATGTAA
BLGH_06372	CSEP0414		323	MPGITCVLAFLLTILDSDNPRSRLVLVGDEVNNNYRTYHMPQNHYFPKTNDKNILMAPHKISEKDTLVTSYCSRNYNMISIMNGISHGLTEMTHQSSLELIKKADIYRVCHEKIKLWWITSMDSELDSNPFISMNSIYYLTKCTASQIMRLASEGHVQVHGEFRCFVPYTYEDKPIIHAEKHIKMDREIWKGQAFFGMYETRHQYALAWFHGHLHVFKRARGFDSIWYLDTTLDNVRRNGIKIYDFMLRNYNPFENFTLMLEKHKETIFEKSPSGKLKVFKKFIQRKSEKNVNKFLHNGLDMIQITGWLHCPIDKTPSNLGKK	DNPRSRLVLVGDEVNNNYRTYHMPQNHYFPKTNDKNILMAPHKISEKDTLVTSYCSRNYNMISIMNGISHGLTEMTHQSSLELIKKADIYRVCHEKIKLWWITSMDSELDSNPFISMNSIYYLTKCTASQIMRLASEGHVQVHGEFRCFVPYTYEDKPIIHAEKHIKMDREIWKGQAFFGMYETRHQYALAWFHGHLHVFKRARGFDSIWYLDTTLDNVRRNGIKIYDFMLRNYNPFENFTLMLEKHKETIFEKSPSGKLKVFKKFIQRKSEKNVNKFLHNGLDMIQITGWLHCPIDKTPSNLGKK	972	ATGCCGGGAATTACTTGCGTCCTCGCCTTTCTTCTCACTATTCTAGACTCGGATAATCCGAGAAGTCGCTTAGTTTTAGTGGGGGATGAAGTCAATAATAACTACCGTACCTACCACATGCCACAGAATCATTATTTTCCTAAAACCAACGATAAAAATATTTTAATGGCGCCTCACAAGATTTCGGAAAAAGATACCTTGGTCACATCTTACTGTTCACGCAATTACAATATGATTAGCATCATGAATGGTATTTCACATGGTCTGACGGAGATGACTCATCAATCGAGTCTGGAATTAATCAAAAAGGCAGATATCTATAGAGTCTGTCACGAAAAAATAAAATTGTGGTGGATCACCTCAATGGACTCTGAGCTAGATTCAAACCCTTTTATTAGCATGAATTCTATTTATTACTTAACAAAGTGTACGGCAAGCCAAATCATGAGGCTGGCCTCTGAAGGGCATGTGCAAGTCCATGGGGAGTTTCGTTGTTTTGTCCCATATACTTATGAAGACAAACCTATCATTCATGCGGAAAAACACATCAAAATGGATCGGGAAATATGGAAAGGCCAAGCTTTCTTTGGAATGTATGAAACGCGACATCAATATGCACTAGCATGGTTCCACGGTCACTTACACGTTTTTAAGCGCGCGAGAGGATTTGATTCTATTTGGTACCTCGATACTACCCTTGACAACGTAAGACGAAATGGAATTAAGATTTATGATTTTATGTTGAGAAATTATAATCCTTTCGAGAATTTTACTCTTATGCTGGAAAAGCATAAAGAAACCATCTTTGAAAAAAGTCCTAGTGGTAAACTGAAAGTATTCAAGAAATTTATTCAAAGAAAATCCGAGAAAAACGTAAACAAATTTCTTCACAACGGCCTAGATATGATTCAAATTACGGGTTGGCTACACTGCCCCATCGATAAAACACCATCAAATTTAGGGAAGAAATAA
BLGH_06374	CSEP0412		188	MKFFNSLATLAISTIAAAHCMKKGQQLSASSNSDPFQGLLPGSNLLYFCSDKDEDSSISISNFDTNPILPTSYNPIDISISGVLRKPLNHASYVILRDVVTGEQLNSEQILICPFLESLGHLCPIESAPFHINLNFMVESLPDVQSEHIYVELYHPSGDQIICIKSPFYNGFPADQDIFMEGIGSTDL	HCMKKGQQLSASSNSDPFQGLLPGSNLLYFCSDKDEDSSISISNFDTNPILPTSYNPIDISISGVLRKPLNHASYVILRDVVTGEQLNSEQILICPFLESLGHLCPIESAPFHINLNFMVESLPDVQSEHIYVELYHPSGDQIICIKSPFYNGFPADQDIFMEGIGSTDL	567	ATGAAGTTTTTTAACAGCCTTGCGACACTGGCGATCAGCACAATTGCTGCAGCGCACTGCATGAAGAAGGGTCAGCAATTATCGGCCTCATCCAACTCAGATCCATTTCAAGGTTTATTGCCCGGATCCAACCTATTGTATTTCTGTTCAGACAAAGACGAAGACAGCAGCATTTCTATATCTAATTTTGATACAAACCCAATCCTTCCCACTTCTTACAACCCTATCGATATATCTATATCTGGAGTACTGCGCAAACCACTAAATCATGCCTCATATGTCATCCTACGAGATGTGGTGACTGGTGAACAACTCAACTCTGAGCAGATTTTGATTTGTCCTTTCCTAGAGAGCCTTGGTCATTTATGTCCAATTGAGAGTGCACCTTTCCACATTAACCTCAATTTCATGGTTGAAAGTCTACCAGACGTGCAATCCGAACACATTTACGTTGAGCTCTATCATCCTTCAGGAGATCAGATAATTTGTATAAAATCTCCGTTTTACAACGGCTTTCCTGCCGATCAAGACATATTTATGGAAGGAATAGGCTCAACGGATCTATAG
BLGH_06375	CSEP0411		188	MKFFNSFATLAISTIAAAHCMKKGQQLSASLISEPSDEMLPGSNLVYYCTDEDIESNILITNLDVFPGIPLAGDPLEVTISGILLKPLDPATYVIIRDVVTGEKLNSEQILFCPFLESIGYSCSTHSEPFDMEFEMMVETFPDVKSDNIYIELYESSGKQIMCVKSAYTLSYEVNQDTYTKELGAIDL	HCMKKGQQLSASLISEPSDEMLPGSNLVYYCTDEDIESNILITNLDVFPGIPLAGDPLEVTISGILLKPLDPATYVIIRDVVTGEKLNSEQILFCPFLESIGYSCSTHSEPFDMEFEMMVETFPDVKSDNIYIELYESSGKQIMCVKSAYTLSYEVNQDTYTKELGAIDL	567	ATGAAGTTTTTTAACAGCTTTGCTACACTGGCGATCAGCACAATTGCTGCAGCGCACTGCATGAAGAAGGGTCAGCAATTATCGGCCTCACTTATCTCAGAACCTTCCGATGAAATGTTACCTGGAAGCAACCTAGTTTACTACTGCACGGATGAAGACATTGAGAGCAACATCTTAATTACCAACCTTGATGTGTTTCCTGGAATTCCTCTCGCTGGTGACCCCTTAGAAGTTACCATATCTGGAATACTACTCAAACCACTTGATCCAGCCACATATGTTATTATCCGAGATGTAGTGACTGGTGAAAAACTCAACTCTGAGCAGATATTGTTCTGTCCTTTCCTAGAGAGTATCGGCTATTCATGTTCAACACACAGTGAACCTTTCGATATGGAGTTCGAGATGATGGTCGAAACCTTTCCAGATGTGAAATCTGACAACATCTATATTGAGCTCTACGAGTCTTCCGGAAAACAGATAATGTGTGTAAAATCTGCATACACCCTCAGCTACGAAGTGAACCAAGACACATACACGAAGGAATTAGGTGCGATTGATTTATAA
BLGH_06376			304	MQTVFALAVVVFTTFTTVVATPSGCSASYDGPFQITVVKPSTKRRDTTQSTCGQDGYLTLTLAQGQLTDAKGRVGYIASNYQFQFDAPPQINADSVGGYSSCSNGSLALAESSVFYQCLSGDFYNLYDRSWAEQCEPINIDILPCTSGASTTDQPSAEVPVSQINDGQPQATSATTRVPAPVSQISDGQPQAPTQAPTRAPVSQISDGQPQAPSATPHNATTSAMPTGKPTEKPSGIPVSQISDGQPQAPHATMKSSSASYVSYTSTASQSSATSPPITAGGNANDAGSIGAFIIAALGAAAFL	TPSGCSASYDGPFQITVVKPSTKRRDTTQSTCGQDGYLTLTLAQGQLTDAKGRVGYIASNYQFQFDAPPQINADSVGGYSSCSNGSLALAESSVFYQCLSGDFYNLYDRSWAEQCEPINIDILPCTSGASTTDQPSAEVPVSQINDGQPQATSATTRVPAPVSQISDGQPQAPTQAPTRAPVSQISDGQPQAPSATPHNATTSAMPTGKPTEKPSGIPVSQISDGQPQAPHATMKSSSASYVSYTSTASQSSATSPPITAGGNANDAGSIGAFIIAALGAAAFL	915	ATGCAGACCGTCTTTGCCCTTGCAGTTGTGGTGTTCACCACCTTCACCACCGTCGTAGCCACGCCTTCTGGCTGCTCTGCCAGCTATGATGGCCCATTTCAAATAACAGTTGTGAAGCCCTCAACCAAACGACGTGATACTACTCAGTCTACTTGTGGCCAAGATGGCTATTTGACATTGACTCTTGCGCAAGGTCAACTTACCGATGCAAAAGGTCGAGTCGGATACATTGCCTCCAACTATCAATTCCAATTCGATGCGCCACCTCAAATAAATGCAGATTCAGTTGGTGGCTATTCATCGTGCTCCAATGGCTCGCTTGCATTGGCCGAATCGTCTGTATTTTATCAATGCTTGAGTGGGGATTTCTACAATCTTTACGATCGCTCTTGGGCCGAACAGTGTGAACCCATTAACATCGACATTCTCCCGTGTACTTCAGGTGCCTCAACTACCGACCAACCATCCGCCGAAGTTCCCGTCTCTCAAATTAATGATGGTCAACCACAAGCCACCTCTGCTACCACTCGTGTTCCCGCTCCTGTCTCTCAGATCTCAGACGGACAACCACAAGCCCCGACCCAAGCCCCGACCAGAGCCCCTGTATCGCAGATCAGCGATGGCCAGCCTCAAGCGCCCTCTGCAACACCACATAACGCCACTACTTCCGCGATGCCCACAGGAAAGCCTACGGAGAAGCCTTCCGGGATACCCGTTTCTCAGATCTCAGATGGACAACCTCAAGCTCCTCATGCTACCATGAAGTCTAGCTCCGCTTCATATGTTAGTTATACTAGTACTGCTTCCCAGTCATCAGCCACCTCACCGCCGATCACTGCTGGGGGTAACGCCAACGATGCAGGCTCTATCGGGGCATTTATCATTGCCGCTCTAGGTGCAGCTGCCTTTCTATAG
BLGH_06379	CSEP0409		330	MAGFTCVLAFLLYIPDLQTPISRMVLVGNKAGPNYGVFHMPQPQRYPTPKIKNIIVLQHKKSRKNTQLTAYCSATLDMITIMREISRGLRKLDSATELKFSKDDAKYNRCKDTFQKLMAGLPQRKIYEHKIIEMHHLLRNDRCSSGEIARLSSEGLLHVTGDLSCLAPMTSKNKDGQEIKSNYITRVKQDFWQSRAFISWENSPYYALVWYQGYLHLFRLQIRESIDWYLVTSVGNEEFNGKLIYDFIFRSVPKLRENLKTLEKKNKQMSEGEKRFNIKLIFHSLYYKIMKKITSKYVIDSLEMEIVDGWLKCPQISKYSSYRSSSIHPR	PISRMVLVGNKAGPNYGVFHMPQPQRYPTPKIKNIIVLQHKKSRKNTQLTAYCSATLDMITIMREISRGLRKLDSATELKFSKDDAKYNRCKDTFQKLMAGLPQRKIYEHKIIEMHHLLRNDRCSSGEIARLSSEGLLHVTGDLSCLAPMTSKNKDGQEIKSNYITRVKQDFWQSRAFISWENSPYYALVWYQGYLHLFRLQIRESIDWYLVTSVGNEEFNGKLIYDFIFRSVPKLRENLKTLEKKNKQMSEGEKRFNIKLIFHSLYYKIMKKITSKYVIDSLEMEIVDGWLKCPQISKYSSYRSSSIHPR	993	ATGGCGGGCTTTACTTGCGTTCTTGCGTTTCTTCTTTACATACCAGACCTGCAAACGCCCATAAGTCGGATGGTTCTAGTAGGAAATAAAGCTGGTCCCAATTATGGAGTATTTCACATGCCGCAACCACAACGCTACCCGACTCCAAAGATTAAGAATATTATCGTTCTTCAACACAAAAAATCAAGAAAAAATACACAATTAACTGCCTACTGTTCGGCCACTCTCGACATGATCACAATCATGCGTGAAATCTCTCGCGGCCTAAGAAAGTTGGACAGCGCAACAGAGTTGAAATTTAGCAAGGACGATGCGAAATATAATAGATGTAAAGATACGTTCCAGAAATTGATGGCGGGTCTACCACAGCGTAAAATATACGAACACAAAATCATCGAAATGCACCATCTTTTGAGGAACGATAGATGTTCATCAGGAGAAATCGCTCGACTTTCCTCTGAAGGACTATTGCATGTCACTGGAGATCTTAGCTGTTTAGCTCCAATGACAAGCAAAAATAAAGATGGACAGGAAATCAAATCAAATTACATTACTAGAGTAAAACAAGACTTTTGGCAGTCTAGGGCTTTTATCAGCTGGGAAAACTCTCCTTATTATGCGTTAGTCTGGTACCAAGGTTATCTACATCTTTTTCGGCTTCAGATAAGGGAATCTATCGATTGGTATCTAGTGACTAGTGTTGGAAATGAGGAATTTAATGGAAAGCTGATTTATGACTTTATCTTTAGAAGTGTTCCAAAGTTGAGGGAGAACCTGAAAACTTTAGAAAAGAAGAATAAGCAGATGTCTGAGGGAGAGAAGCGATTTAACATCAAGTTAATTTTTCACTCATTATACTACAAAATCATGAAGAAGATAACCTCGAAATACGTCATTGATAGCCTAGAAATGGAAATAGTAGATGGCTGGTTAAAGTGTCCTCAAATATCCAAGTACTCAAGTTACAGGTCATCAAGCATACATCCACGATAA
BLGH_06382			197	MSPPLSRWRLIVAGLIGACLGGAQAAALPDLEGRCETSPNCSSDANTTITIDFRRHVHLKSNIRPVIAIPAHSLGVGNFLAPSTPEARCGSHIYTTDYIRRTLDSVTALGAQNATAGDSEFPRPFVDQPELSSFPLLRNGDIFDGVQSAPGPDRIAVRLVGKRRYRILTLAEQPATSGRVLRDYQSCEDLLAESPDD	AALPDLEGRCETSPNCSSDANTTITIDFRRHVHLKSNIRPVIAIPAHSLGVGNFLAPSTPEARCGSHIYTTDYIRRTLDSVTALGAQNATAGDSEFPRPFVDQPELSSFPLLRNGDIFDGVQSAPGPDRIAVRLVGKRRYRILTLAEQPATSGRVLRDYQSCEDLLAESPDD	594	ATGAGCCCGCCACTCAGCCGCTGGCGCCTAATAGTAGCCGGCCTAATCGGCGCCTGCCTCGGAGGCGCGCAAGCCGCGGCGCTGCCGGATCTGGAGGGCAGGTGCGAGACGTCGCCGAACTGCAGCAGCGACGCCAACACCACCATTACCATTGACTTCCGACGCCACGTACATCTCAAGTCGAACATCCGGCCCGTCATTGCCATTCCGGCCCACTCACTCGGCGTGGGCAACTTCCTCGCACCGTCGACGCCCGAGGCGCGCTGCGGCTCCCACATCTACACGACCGACTACATCCGGCGCACGCTCGACAGCGTCACGGCGCTCGGCGCGCAGAACGCGACGGCGGGCGACTCGGAGTTCCCACGGCCGTTTGTCGACCAGCCGGAGCTATCATCCTTCCCGCTCCTACGCAACGGCGATATCTTTGACGGAGTACAGAGCGCGCCGGGGCCCGATCGCATCGCGGTGCGTCTCGTGGGCAAGCGTCGCTACCGCATCCTCACCCTCGCCGAGCAGCCCGCCACTTCCGGGCGCGTGCTGCGCGACTACCAGAGCTGCGAGGATCTCTTGGCCGAGTCACCCGACGACTAA
BLGH_06396			201	MASLLFTVFILQLAIHLINTVGASSLNSILWSIWSRLLGLSSNSVAEHDELKLQFLQVRRQLNATSSQDEFAKWAKLRRQHDKLSEKLEKAKISADKTKSKFDTVVTTIRWLGTNGLRMFLQFWYQKQPMFYVPTGWVPYLGEWLLSLPRAPLGSISIQAWSLACSTFIVLMSEVFVCAFTLGNPKSSAVLNEERVTHGQH	SSLNSILWSIWSRLLGLSSNSVAEHDELKLQFLQVRRQLNATSSQDEFAKWAKLRRQHDKLSEKLEKAKISADKTKSKFDTVVTTIRWLGTNGLRMFLQFWYQKQPMFYVPTGWVPYLGEWLLSLPRAPLGSISIQAWSLACSTFIVLMSEVFVCAFTLGNPKSSAVLNEERVTHGQH	606	ATGGCTTCCCTACTTTTTACCGTATTCATCCTTCAGCTAGCAATTCATCTGATCAACACGGTTGGGGCCTCAAGCCTTAACAGTATATTGTGGAGTATTTGGAGCCGATTACTTGGACTCAGCTCTAACTCAGTGGCGGAACACGATGAGCTCAAGCTCCAATTCCTACAAGTACGAAGACAACTAAACGCAACAAGCAGTCAGGACGAATTTGCCAAGTGGGCCAAGCTTAGGAGGCAACATGACAAATTATCTGAAAAATTAGAAAAAGCCAAAATTTCGGCAGACAAAACCAAGTCAAAGTTCGATACTGTTGTCACCACGATCAGATGGCTTGGCACCAATGGCTTACGAATGTTTCTTCAGTTTTGGTACCAAAAGCAGCCGATGTTTTACGTCCCCACAGGCTGGGTCCCGTATTTAGGGGAGTGGCTGCTATCTTTGCCGAGAGCGCCACTGGGTAGTATAAGTATACAGGCATGGTCACTTGCTTGTTCTACTTTTATCGTGTTAATGAGCGAAGTTTTCGTTTGCGCGTTTACACTTGGCAACCCTAAATCTTCTGCTGTATTGAATGAGGAACGTGTTACGCATGGGCAACACTAG
BLGH_06399			818	MGNYHTQRRKPEANLIAFISLFNSLANYAVAVQDDDDSTQLFDQLRSIATNIVEDKINLIRLQPLYDAISEKKNEIDIIEIAIDFAQNPPYTIVPMQRSGRATSTPSFNNETILRGSDDVLSYNTTGKIVERTLQNELNGNVITGLNNFWEVFFLNRDWSDQTLRIWECYQSYEINEIEKREIDISRKQMNAQTTNLSKEAYPEETLMPTHRQKYPKMVTHLEILIEGVPLETSRGFQGQEITNEERGSELPEAAKSINILKIIYKNKILIENMTEEEVWDWLEYFRDNFLSQLLNPILNSSRKFPSLIIENKGSQLRNKYCHTTNNFQIKGTNKNYQADFLIKSINVPNNEIHQWKDVKVLGEFTKEPYNDKKRDKFLELSRSVLQIFSTQPLRQFVHAFCLFKSDFELWLFNRSGAYSSGPLSIKIHKDKLVRAISSYLFMSDEELGIYCPFRYINGRSLLSLSNEKGDQSQDYEINPDPIFKAGTIVSRGTVCYDIRYESAVVKYSWTRISGQSEIDFMQDACDTEGVVNYLRADKICKTSDHLKDLNFSSAAYFDLSGLNPISKGQGEKQPTTPPRIKDRELTRIIVTPSGRRLSTSRTILEFVEGIRDAIMAHQRLFVEKKVLHGDISDGNIILASVGGRLQGLLIDFDHAVKVKDTSDKHENLYLAGTLKFMALERLEYAAKYGKFITRTYFHDLESFFYVFLTGCIQYERDDESKEVLYLQRWCKEDVDENFSGKQYDMDNFESKIVSRFSTNFYCMKKLARELRKILFVTDKAIFGTPDEYEPVYRDMIRAFDEVIAQIRGKIYQRISHN	VQDDDDSTQLFDQLRSIATNIVEDKINLIRLQPLYDAISEKKNEIDIIEIAIDFAQNPPYTIVPMQRSGRATSTPSFNNETILRGSDDVLSYNTTGKIVERTLQNELNGNVITGLNNFWEVFFLNRDWSDQTLRIWECYQSYEINEIEKREIDISRKQMNAQTTNLSKEAYPEETLMPTHRQKYPKMVTHLEILIEGVPLETSRGFQGQEITNEERGSELPEAAKSINILKIIYKNKILIENMTEEEVWDWLEYFRDNFLSQLLNPILNSSRKFPSLIIENKGSQLRNKYCHTTNNFQIKGTNKNYQADFLIKSINVPNNEIHQWKDVKVLGEFTKEPYNDKKRDKFLELSRSVLQIFSTQPLRQFVHAFCLFKSDFELWLFNRSGAYSSGPLSIKIHKDKLVRAISSYLFMSDEELGIYCPFRYINGRSLLSLSNEKGDQSQDYEINPDPIFKAGTIVSRGTVCYDIRYESAVVKYSWTRISGQSEIDFMQDACDTEGVVNYLRADKICKTSDHLKDLNFSSAAYFDLSGLNPISKGQGEKQPTTPPRIKDRELTRIIVTPSGRRLSTSRTILEFVEGIRDAIMAHQRLFVEKKVLHGDISDGNIILASVGGRLQGLLIDFDHAVKVKDTSDKHENLYLAGTLKFMALERLEYAAKYGKFITRTYFHDLESFFYVFLTGCIQYERDDESKEVLYLQRWCKEDVDENFSGKQYDMDNFESKIVSRFSTNFYCMKKLARELRKILFVTDKAIFGTPDEYEPVYRDMIRAFDEVIAQIRGKIYQRISHN	2457	ATGGGTAATTATCACACCCAACGAAGGAAACCTGAAGCTAATTTAATAGCATTTATTTCATTATTTAATAGTTTAGCAAATTATGCGGTTGCCGTCCAAGATGATGATGACTCCACCCAGCTGTTTGACCAACTGAGATCTATTGCCACCAATATCGTCGAGGATAAGATCAACCTAATCAGACTTCAACCTCTCTATGATGCCATTTCAGAAAAGAAAAATGAAATAGACATAATCGAAATTGCAATAGACTTCGCTCAAAACCCACCATACACAATCGTTCCCATGCAAAGAAGTGGACGAGCCACATCAACTCCTTCTTTTAACAATGAGACCATTCTGCGGGGTAGTGATGATGTATTAAGCTATAACACCACAGGTAAAATAGTCGAACGAACCCTGCAAAATGAACTCAATGGTAACGTTATCACTGGGCTCAACAACTTCTGGGAAGTATTTTTCCTAAATAGAGATTGGTCTGATCAAACTCTCCGCATATGGGAGTGTTATCAAAGTTATGAAATTAATGAGATCGAGAAACGGGAAATAGATATAAGTAGGAAACAAATGAATGCCCAGACGACAAATTTGTCGAAAGAGGCTTATCCGGAAGAAACCTTGATGCCAACACACAGACAAAAATACCCCAAAATGGTTACGCACCTTGAAATATTAATAGAAGGTGTCCCTCTAGAAACATCAAGAGGATTTCAGGGACAAGAAATTACTAATGAAGAGCGTGGCTCAGAATTACCAGAAGCCGCTAAATCAATTAATATTCTGAAGATTATCTATAAAAATAAAATCTTGATTGAAAATATGACAGAAGAAGAGGTTTGGGACTGGCTCGAATATTTTCGGGACAACTTTTTAAGTCAGCTCCTAAATCCAATCTTGAACTCCAGTAGAAAGTTTCCATCTCTTATAATAGAGAACAAAGGCTCCCAGCTCCGAAACAAGTATTGTCATACAACAAATAATTTTCAGATAAAAGGAACAAACAAAAATTATCAGGCTGACTTCCTCATCAAGAGTATCAATGTACCCAATAATGAAATTCACCAGTGGAAGGACGTCAAAGTCCTTGGTGAGTTTACGAAAGAGCCTTACAACGATAAGAAGAGGGATAAATTTCTCGAATTATCTAGATCAGTTCTACAAATATTTTCCACACAGCCACTACGTCAGTTTGTACATGCATTCTGCCTTTTTAAAAGTGACTTTGAACTTTGGTTGTTCAATCGCTCGGGTGCGTATAGTTCGGGCCCATTATCTATCAAAATACATAAAGACAAGCTTGTAAGAGCAATTTCATCATACCTGTTCATGAGTGATGAAGAACTGGGTATCTATTGTCCTTTCCGATATATCAATGGAAGGTCTTTATTATCATTGAGCAATGAGAAGGGTGATCAATCTCAGGATTATGAAATCAATCCTGATCCTATTTTCAAGGCAGGGACAATAGTCTCGCGTGGCACGGTTTGCTACGACATTAGATATGAAAGTGCAGTGGTGAAGTACTCGTGGACCAGGATTTCAGGACAATCAGAAATCGATTTCATGCAAGATGCCTGTGATACCGAAGGTGTCGTCAATTATCTCCGAGCAGATAAAATTTGCAAGACGAGTGATCATCTAAAGGATCTCAATTTTAGTAGTGCGGCTTACTTCGATTTAAGCGGTCTTAATCCTATTTCAAAGGGCCAAGGTGAAAAGCAACCGACTACGCCCCCCCGCATTAAAGATCGAGAGCTGACTAGAATAATTGTCACACCAAGTGGTCGGAGACTAAGTACCAGCAGGACGATACTGGAATTTGTGGAAGGTATAAGAGACGCCATCATGGCACACCAACGTTTATTTGTTGAAAAGAAGGTACTCCATGGTGACATCTCTGACGGCAACATAATTCTGGCGTCCGTTGGTGGCAGGCTACAAGGATTACTGATCGACTTTGACCACGCCGTAAAGGTCAAGGATACTTCGGACAAGCATGAGAACTTGTACTTAGCTGGCACCTTGAAATTTATGGCGCTCGAAAGACTTGAATACGCTGCAAAATATGGAAAATTCATAACACGAACTTATTTTCATGACCTGGAATCATTTTTTTATGTATTTCTCACGGGATGCATACAATATGAACGCGATGACGAGTCGAAAGAAGTATTATATCTACAAAGATGGTGTAAAGAAGACGTCGATGAAAACTTCAGTGGCAAGCAGTATGATATGGATAACTTTGAAAGTAAAATTGTTTCCAGATTCTCGACCAACTTTTATTGCATGAAGAAACTTGCGCGGGAGTTACGTAAAATCTTATTCGTAACTGACAAAGCCATCTTTGGAACACCTGATGAATACGAACCTGTGTATAGGGATATGATAAGGGCTTTCGATGAAGTCATCGCGCAGATTAGAGGTAAGATATATCAACGAATCTCACATAATTAG
BLGH_06409			166	MNSISLASLIAFFGLLAFQRALVNCNATNALFLCNGVEFSLAQAKTQVSYAYTVKLSETWERKQRSRHAVYPLRFNQLGYEKSYIFPIHQDSNKLMSCYVNYSDSEANGRYRCPLYVSNYMVVMDDHDNLMGMVWHHNHDYYHCERIDFEGDDIPLASLASDPEYA	LVNCNATNALFLCNGVEFSLAQAKTQVSYAYTVKLSETWERKQRSRHAVYPLRFNQLGYEKSYIFPIHQDSNKLMSCYVNYSDSEANGRYRCPLYVSNYMVVMDDHDNLMGMVWHHNHDYYHCERIDFEGDDIPLASLASDPEYA	501	ATGAACTCTATCAGTCTTGCCTCGCTCATTGCGTTTTTTGGGCTTCTAGCCTTCCAGCGTGCCCTCGTCAACTGCAACGCGACAAACGCCCTTTTCCTCTGTAACGGCGTCGAATTTTCACTTGCGCAAGCCAAGACACAAGTCTCATACGCCTACACCGTCAAACTCTCGGAAACATGGGAGAGGAAACAACGTTCTCGACATGCTGTCTATCCCTTAAGATTCAACCAGCTGGGGTACGAAAAAAGCTACATCTTCCCCATCCACCAAGACTCCAATAAGCTCATGAGCTGTTATGTGAATTACTCTGATTCTGAAGCCAATGGCCGCTACAGGTGCCCACTGTACGTCAGCAATTATATGGTGGTGATGGATGATCATGATAACCTTATGGGTATGGTATGGCACCATAACCATGATTACTATCACTGTGAGCGGATAGATTTTGAGGGAGACGATATCCCCCTAGCAAGCCTGGCCAGCGACCCAGAATATGCCTAG
BLGH_06410			161	MNLFRYTLILTLLGHPISAVAVRRDNVRMGSMRVRARSVGDPVPALKPEDKGVLCEQNRFYSREYLSGAAAKALEEKESCKARNVFCMFPMAFAAYGYSTPALPSIYPVLSDGTMYENNSSLQGKHDRVVLTATGQVLGATTSKPLEDGTGNYYAPCAVVS	VAVRRDNVRMGSMRVRARSVGDPVPALKPEDKGVLCEQNRFYSREYLSGAAAKALEEKESCKARNVFCMFPMAFAAYGYSTPALPSIYPVLSDGTMYENNSSLQGKHDRVVLTATGQVLGATTSKPLEDGTGNYYAPCAVVS	486	ATGAACTTGTTCCGCTACACTCTAATCTTGACGCTGCTAGGCCATCCCATCTCTGCCGTCGCGGTAAGACGAGACAATGTACGGATGGGAAGCATGAGAGTTCGAGCGCGCTCAGTCGGCGACCCCGTGCCTGCCCTGAAGCCCGAGGATAAGGGAGTGCTCTGCGAGCAAAACCGATTCTATTCCCGCGAGTATCTCTCGGGCGCAGCTGCGAAGGCTTTGGAGGAGAAGGAATCCTGCAAGGCGCGAAATGTCTTCTGCATGTTCCCCATGGCTTTCGCCGCCTACGGATACTCGACTCCTGCACTGCCCTCCATCTACCCGGTCCTCAGTGATGGGACCATGTACGAAAATAATTCGAGTCTCCAGGGTAAGCATGATCGCGTGGTCTTGACTGCGACTGGCCAGGTCCTCGGCGCCACTACCAGCAAGCCGCTGGAGGATGGCACGGGAAATTATTATGCGCCCTGCGCCGTCGTCTCCTAA
BLGH_06411			147	MRLAMQECWALAAVLGAMSGLATASTAKLLETRSGRSSVMSTKYICSEEASFYGSEIYSQVSNSKSQSHTSMLSSDIQNYGGSTYIHYNNVLPQSVESFLYPISSTSSSSNEDSSTYFVLLNCYWDILGMVVSYGSDGAARCAEMAL	STAKLLETRSGRSSVMSTKYICSEEASFYGSEIYSQVSNSKSQSHTSMLSSDIQNYGGSTYIHYNNVLPQSVESFLYPISSTSSSSNEDSSTYFVLLNCYWDILGMVVSYGSDGAARCAEMAL	444	ATGAGACTCGCAATGCAGGAATGCTGGGCCCTCGCCGCCGTGTTGGGTGCAATGTCTGGCCTTGCCACGGCCTCGACGGCCAAGTTACTAGAAACTCGATCCGGCCGTTCAAGCGTTATGTCGACTAAATACATCTGCAGCGAGGAGGCCAGCTTTTACGGATCGGAAATATATAGCCAGGTCTCAAATTCCAAGTCACAGTCTCACACATCCATGCTCAGCAGTGATATTCAAAATTATGGCGGGTCGACCTACATACACTACAATAATGTGCTGCCACAGAGCGTGGAATCCTTCCTCTACCCCATCTCAAGCACCAGTAGCTCATCCAACGAAGACTCGTCCACATATTTCGTGCTTCTAAACTGCTACTGGGACATCTTGGGCATGGTCGTCTCCTACGGGTCTGATGGAGCTGCTCGTTGCGCCGAGATGGCACTATAA
BLGH_06413	CSEP0440		200	MKLFSIFSLILMLFEGKLALFALKTSSVSATVGFKNLIRRGHSTSRLEYRPYSSEFKMNYIAFNCDKRIYLLPYIENVAQVGMQNQANGDQDKGSVKIGLEHSSIFHELYKNEKESEDRPYFIHQIPAIWYEEDEDVVSGPDFVVSAIDGAVMDVITMKEDFNYEKCIPIKSEFQGKPTLITSKSSHFDGWEVYGEDPTS	LFALKTSSVSATVGFKNLIRRGHSTSRLEYRPYSSEFKMNYIAFNCDKRIYLLPYIENVAQVGMQNQANGDQDKGSVKIGLEHSSIFHELYKNEKESEDRPYFIHQIPAIWYEEDEDVVSGPDFVVSAIDGAVMDVITMKEDFNYEKCIPIKSEFQGKPTLITSKSSHFDGWEVYGEDPTS	603	ATGAAATTATTCTCGATCTTCAGTCTCATTCTCATGCTATTTGAGGGAAAATTAGCATTATTTGCTCTGAAAACCTCATCAGTTTCCGCTACAGTTGGTTTTAAAAATCTCATACGACGCGGCCACTCAACCTCTCGACTTGAATACCGACCATATTCATCAGAATTTAAAATGAATTATATCGCATTCAACTGTGACAAGAGGATATATTTGTTACCTTATATAGAGAATGTTGCCCAAGTAGGTATGCAAAATCAAGCCAATGGGGATCAGGATAAAGGTAGTGTCAAAATTGGCCTTGAACATTCCAGCATCTTTCACGAATTGTACAAAAACGAGAAAGAATCAGAGGATCGCCCCTATTTCATTCATCAAATTCCGGCTATTTGGTATGAAGAAGACGAAGATGTTGTGTCAGGACCTGACTTTGTTGTTTCTGCCATAGATGGTGCTGTTATGGATGTAATAACAATGAAGGAGGATTTCAATTATGAAAAATGTATACCAATAAAAAGTGAATTCCAGGGGAAACCGACATTGATAACCAGCAAGAGTTCCCATTTCGATGGATGGGAAGTTTATGGAGAAGATCCAACTTCATGA
BLGH_06414	CSEP0194		165	MRFCIYHFIYITFLFSTMSLARSINGPHFKILDRRGYFSKNTGYECGSKKYKMVDVDSAVRDACVAYPKKKRTKSLGTFFQQKSRPISFPEAQKFGFPRDSQMAPMTLSFLEFSNTNSVVFSATDCKLLGLVSKKKDKKNGLYQSCKYITWPFGFLDLFEPPIDN	INGPHFKILDRRGYFSKNTGYECGSKKYKMVDVDSAVRDACVAYPKKKRTKSLGTFFQQKSRPISFPEAQKFGFPRDSQMAPMTLSFLEFSNTNSVVFSATDCKLLGLVSKKKDKKNGLYQSCKYITWPFGFLDLFEPPIDN	498	ATGAGATTCTGCATCTACCATTTCATCTATATCACCTTCCTTTTTTCGACCATGAGTCTAGCCAGGTCAATCAACGGACCTCATTTTAAAATACTCGACAGGAGAGGCTATTTTTCAAAAAACACTGGCTATGAATGCGGTTCAAAAAAGTATAAGATGGTCGACGTCGATTCTGCCGTAAGAGATGCTTGTGTAGCATATCCAAAAAAGAAACGAACGAAGAGTCTTGGGACATTCTTTCAACAAAAGAGCCGTCCTATTTCTTTTCCCGAAGCTCAGAAGTTTGGATTTCCTCGTGATTCACAAATGGCACCAATGACTTTATCATTTCTTGAATTTTCCAACACAAATAGCGTCGTATTCTCAGCAACAGATTGCAAACTTCTTGGTCTGGTTAGTAAAAAAAAAGATAAAAAGAATGGTTTATATCAGAGCTGTAAATATATTACGTGGCCTTTTGGCTTTCTAGATCTTTTTGAACCACCGATTGATAATTAA
BLGH_06418	CSEP0495		172	MRCLNLLSSLPLICVVFSLAIPYPMLTLPSDSGMSQIVMGQERAGYICKTGTSAIFITQKRIQRALEKARRHIKNSSPGSLRDNARQNKFPMAFTDAKSFGLPRDSILWPVNARRKLVQGKKIQGSGRIVTNTDLDLRGLLYQDTMGIRRCKFYQNYKRKSVQRSAQTSGRW	IPYPMLTLPSDSGMSQIVMGQERAGYICKTGTSAIFITQKRIQRALEKARRHIKNSSPGSLRDNARQNKFPMAFTDAKSFGLPRDSILWPVNARRKLVQGKKIQGSGRIVTNTDLDLRGLLYQDTMGIRRCKFYQNYKRKSVQRSAQTSGRW	519	ATGCGATGCCTCAACCTCTTGTCATCCCTACCGCTAATTTGCGTGGTTTTCTCTCTAGCCATTCCCTATCCCATGCTGACTTTGCCCTCAGATAGTGGCATGTCACAAATCGTCATGGGACAGGAACGCGCTGGATATATCTGCAAAACTGGCACTTCGGCCATCTTCATCACGCAAAAACGTATTCAGCGGGCCCTCGAAAAGGCCAGGCGCCATATCAAAAACTCGAGTCCCGGTAGTCTTAGGGACAATGCTCGACAAAACAAATTTCCAATGGCATTTACTGACGCCAAAAGTTTTGGCTTGCCGCGTGACTCCATTTTGTGGCCGGTCAACGCACGCCGAAAGCTCGTGCAGGGTAAAAAAATACAGGGCTCTGGTCGTATAGTGACCAACACAGACTTGGATCTCCGCGGACTTCTCTATCAGGATACGATGGGAATTCGTCGTTGCAAATTTTATCAGAATTACAAGCGAAAGAGTGTCCAGAGAAGCGCGCAGACAAGCGGAAGATGGTAG
BLGH_06425	CSEP0228	BEC1033	397	MSCAIAILLNTVGRLVVTGLDNGLSHYGVYNVPLTYQFLVPEEKLGIHVSTSQITQPDTHVVAYCSIINNLSQLVDIITKDIPDITRSPKLSDSEYVDLETKCRSYVERKSLATLELSMSELKKDGHCTDDNLASLNFQGILGVSGNYSCFAAPVESPSFNITADEPIRLESFLSEGELLRDRGLVIRPNAMAWFQGHLHIFEQRVSDDDDHTWWYPLTSIGQEDTNAPIIVEFIYQAIPQISWFMNVIIGFNKLMVTTSLPGLMLNASQEESSKTYQNRNPENLDHPKYIYDEEFLERRKDYIQFKFCKDTSKLLNNLGLPTSEYDESFGCHVPKYMSDEESIGQLKMIKLPPQSDTSLPAETFTRQPGEGWLCDERDLWADGPPKKAPSISRKLQ	LDNGLSHYGVYNVPLTYQFLVPEEKLGIHVSTSQITQPDTHVVAYCSIINNLSQLVDIITKDIPDITRSPKLSDSEYVDLETKCRSYVERKSLATLELSMSELKKDGHCTDDNLASLNFQGILGVSGNYSCFAAPVESPSFNITADEPIRLESFLSEGELLRDRGLVIRPNAMAWFQGHLHIFEQRVSDDDDHTWWYPLTSIGQEDTNAPIIVEFIYQAIPQISWFMNVIIGFNKLMVTTSLPGLMLNASQEESSKTYQNRNPENLDHPKYIYDEEFLERRKDYIQFKFCKDTSKLLNNLGLPTSEYDESFGCHVPKYMSDEESIGQLKMIKLPPQSDTSLPAETFTRQPGEGWLCDERDLWADGPPKKAPSISRKLQ	1194	ATGAGCTGCGCAATCGCCATCCTTTTGAACACGGTCGGACGCTTGGTGGTCACGGGCCTGGACAATGGATTATCGCACTATGGTGTCTACAACGTTCCCCTAACTTACCAGTTTCTGGTGCCAGAGGAGAAACTTGGAATTCACGTATCTACGAGCCAAATCACTCAGCCCGACACTCATGTAGTAGCATACTGCTCCATCATTAACAATCTGAGCCAACTCGTGGATATCATCACCAAGGACATACCCGACATAACCCGCTCTCCCAAGCTATCTGACTCGGAATATGTCGATTTAGAAACGAAGTGTCGGAGTTATGTTGAAAGAAAGAGTCTTGCTACCCTCGAGCTCAGCATGTCGGAACTCAAGAAGGACGGTCATTGCACGGATGATAACTTGGCCAGTCTTAACTTCCAGGGAATATTGGGCGTGAGCGGGAACTATTCGTGCTTTGCAGCGCCGGTGGAATCACCAAGCTTCAATATAACGGCCGACGAGCCCATACGCTTGGAATCTTTCCTTTCCGAGGGAGAGCTACTTCGAGATAGAGGATTAGTAATCAGGCCGAATGCTATGGCTTGGTTCCAAGGACACCTACACATATTTGAACAACGAGTGTCTGATGATGACGACCACACATGGTGGTACCCTCTCACTAGCATAGGTCAAGAAGATACCAATGCCCCCATTATTGTGGAATTTATTTACCAAGCCATCCCCCAAATATCATGGTTCATGAACGTGATTATTGGATTCAATAAGTTGATGGTCACAACAAGCTTACCCGGCCTCATGCTGAACGCTAGCCAGGAAGAATCCAGCAAAACATATCAGAATCGCAATCCCGAGAACCTTGACCACCCCAAGTACATTTATGATGAAGAATTCTTGGAAAGACGAAAGGATTACATTCAATTCAAGTTTTGCAAAGATACCTCCAAATTATTAAATAACCTCGGCCTCCCGACCTCTGAATACGACGAAAGCTTTGGCTGCCACGTCCCCAAATACATGAGCGACGAGGAAAGCATAGGCCAGCTAAAGATGATCAAGCTACCACCTCAGTCGGATACATCTCTACCCGCCGAAACCTTCACCAGGCAGCCGGGAGAGGGCTGGCTCTGCGATGAGAGGGATCTATGGGCAGATGGGCCTCCGAAGAAGGCTCCAAGTATCTCAAGGAAGCTACAGTAG
BLGH_06433	CSEP0441		154	MLYLSFIVATLASAVTAQLNLPNNPNGVAGSATAPPSPRDISLPFISDASSRFASISREIAGQVSSVTSSIAAQASSLKSEASGNIMSVTSSLGAEASSISSKASSISSEIASKTSALNGSKPTGTATDNAASHPTGAMAFGALFGAGVIVANL	QLNLPNNPNGVAGSATAPPSPRDISLPFISDASSRFASISREIAGQVSSVTSSIAAQASSLKSEASGNIMSVTSSLGAEASSISSKASSISSEIASKTSALNGSKPTGTATDNAASHPTGAMAFGALFGAGVIVANL	465	ATGCTATATCTATCTTTTATTGTCGCAACACTCGCTTCAGCTGTCACTGCTCAGTTAAATCTACCAAATAATCCCAATGGAGTAGCAGGTAGTGCTACCGCACCCCCTTCTCCCAGAGATATAAGTCTGCCTTTCATCTCTGATGCATCATCACGCTTCGCCTCAATATCTAGAGAAATCGCGGGCCAAGTGTCATCTGTTACCAGCTCAATCGCAGCCCAGGCCTCATCGCTCAAAAGCGAAGCATCAGGAAACATTATGTCTGTAACCAGCTCGCTTGGCGCGGAGGCATCATCAATATCTTCGAAAGCGTCGAGTATTTCCAGTGAAATAGCTAGTAAAACTAGTGCTCTCAATGGAAGTAAACCTACAGGCACAGCAACAGATAACGCCGCATCTCACCCAACTGGTGCTATGGCTTTCGGGGCACTGTTTGGTGCTGGGGTAATAGTTGCGAATCTATAG
BLGH_06436			262	MQIFLPSVTATLVSLAIAGSSPASPPIAIVTKNVTSTVYTTKVFTSTTCNASGTCRYGHVSSTIIPISSTVIPHQNFSVPSSSMTTTSKTTILPTMSTNLPVITSYVPISSTTVNITKISTITSCTASDKKCSVTLTSSVVVPISSALPQPSNVVPTTQEPRKSHQASTTSYDATYTSFFTHTASLETDVISTATTLLEHTTIASIGTLVTPKENGNIQIGTETRAHKKPKPSTSVEARAAISRVTWSLSFVALGVIALVMW	SPPIAIVTKNVTSTVYTTKVFTSTTCNASGTCRYGHVSSTIIPISSTVIPHQNFSVPSSSMTTTSKTTILPTMSTNLPVITSYVPISSTTVNITKISTITSCTASDKKCSVTLTSSVVVPISSALPQPSNVVPTTQEPRKSHQASTTSYDATYTSFFTHTASLETDVISTATTLLEHTTIASIGTLVTPKENGNIQIGTETRAHKKPKPSTSVEARAAISRVTWSLSFVALGVIALVMW	789	ATGCAGATTTTTCTCCCCTCAGTTACTGCGACGCTTGTTAGTTTAGCTATTGCTGGAAGCTCTCCGGCTTCGCCACCGATCGCTATCGTTACAAAGAATGTCACATCTACAGTCTACACCACAAAAGTTTTTACTTCAACGACGTGTAATGCATCAGGTACCTGCCGATATGGTCATGTCTCCTCGACTATCATTCCAATCTCTTCAACTGTCATTCCGCATCAAAACTTTAGTGTTCCATCATCTTCCATGACTACAACATCTAAGACAACGATACTGCCTACAATGAGCACTAATTTGCCAGTTATTACTTCATATGTCCCCATCTCCAGTACTACAGTCAATATCACCAAGATTTCAACCATTACATCATGTACGGCGTCGGATAAAAAATGTTCTGTCACGTTAACATCCTCTGTTGTGGTGCCCATCTCTTCCGCTCTACCGCAGCCCAGCAATGTTGTACCGACTACTCAGGAGCCCCGAAAATCTCATCAGGCTAGTACAACATCATATGATGCAACCTACACAAGCTTCTTCACACACACTGCTTCATTGGAGACTGATGTGATTTCCACGGCTACGACACTGCTTGAACATACAACGATAGCTTCTATCGGAACGCTTGTCACCCCTAAGGAAAATGGCAATATTCAGATTGGTACGGAAACTAGGGCACATAAGAAGCCCAAACCATCTACAAGCGTGGAGGCTAGGGCTGCGATTTCAAGGGTGACGTGGAGTTTGAGCTTTGTAGCCCTGGGTGTCATAGCACTTGTCATGTGGTGA
BLGH_06437			188	MYYFKPNFVASILALSIPSIVVTMRSNDRGFSCDGKFFPESKVLEVEEKIAQLRAQPQPLENDMVLPQYPLQIMGVPKPRSKPKYAFPILESGEIYNGGDTGPYFVFVNKDNSPFHVLIKEGVTWRKCIWGIHSVEEKPKARPIDSSQSSSGSRGFSRSGSDSMPGQSLADDADSEVAKIYGWTVRGA	MRSNDRGFSCDGKFFPESKVLEVEEKIAQLRAQPQPLENDMVLPQYPLQIMGVPKPRSKPKYAFPILESGEIYNGGDTGPYFVFVNKDNSPFHVLIKEGVTWRKCIWGIHSVEEKPKARPIDSSQSSSGSRGFSRSGSDSMPGQSLADDADSEVAKIYGWTVRGA	567	ATGTATTATTTCAAACCAAACTTCGTTGCGTCAATACTAGCTCTCTCAATCCCTAGCATTGTTGTAACCATGCGTTCAAATGATCGTGGTTTCAGCTGTGACGGTAAATTTTTTCCCGAATCGAAAGTCTTAGAGGTGGAAGAAAAGATTGCACAGCTAAGAGCTCAGCCACAGCCGCTCGAAAATGACATGGTCTTGCCACAATATCCACTCCAAATCATGGGTGTCCCAAAACCTCGTTCGAAACCCAAGTACGCTTTTCCAATTCTTGAAAGTGGCGAGATCTATAATGGAGGCGATACAGGCCCTTATTTTGTTTTCGTCAACAAAGATAATTCCCCTTTTCATGTTCTAATAAAGGAGGGGGTTACATGGAGGAAATGCATCTGGGGGATCCATTCAGTCGAAGAGAAACCAAAAGCAAGACCTATTGACAGCTCCCAGAGCTCATCGGGATCCAGAGGTTTTTCGAGATCAGGTAGTGACTCGATGCCTGGGCAATCCTTGGCGGATGATGCGGATTCGGAAGTTGCAAAGATTTACGGTTGGACTGTTCGTGGAGCTTAG
BLGH_06475	CSEP0100		111	MKFLSAAYTAAFSGLLLSASAFLMNPYFACSNDLNIYLSAIDHHERPDFYSEAQPGDPTDAQGNSCTAYRHTARVNGVDVLILIQLSYEFPYNRVFERTETGWQECPYYPY	NDLNIYLSAIDHHERPDFYSEAQPGDPTDAQGNSCTAYRHTARVNGVDVLILIQLSYEFPYNRVFERTETGWQECPYYPY	336	ATGAAGTTTCTTAGCGCTGCTTACACGGCCGCATTTTCTGGTCTTCTATTGTCAGCGTCAGCCTTTTTAATGAATCCATACTTTGCTTGCAGTAACGACCTAAATATATATTTATCAGCGATTGATCATCATGAACGACCTGATTTTTATTCGGAGGCGCAACCCGGTGATCCTACGGATGCGCAAGGGAATTCATGCACGGCATACCGACATACCGCGAGAGTAAATGGAGTCGATGTTCTCATCTTGATTCAATTATCCTATGAATTTCCCTACAACCGAGTCTTTGAAAGAACCGAGACAGGTTGGCAAGAATGTCCGTACTACCCATACTAA
BLGH_06477	CSEP0041		170	MKLSINLATLAISTLVSAYCVQPALQPTISEKQEVLTNAKHIPGQNILAYCNDNPAEHIIQLKTVNIVPFVPVIGENVQVYIFGFTYIPIHEGIFIRVFDWKTREDLITPAKLFSVMRNFGGQLPLMGNFDENFQFTSQISRLLNHEIGIELYYPDGLKLLCVKTPVRFM	YCVQPALQPTISEKQEVLTNAKHIPGQNILAYCNDNPAEHIIQLKTVNIVPFVPVIGENVQVYIFGFTYIPIHEGIFIRVFDWKTREDLITPAKLFSVMRNFGGQLPLMGNFDENFQFTSQISRLLNHEIGIELYYPDGLKLLCVKTPVRFM	513	ATGAAGCTCTCCATTAACCTTGCTACACTTGCTATTAGCACTCTGGTATCAGCATACTGTGTCCAGCCTGCACTGCAACCAACGATATCGGAAAAACAAGAAGTTTTAACGAATGCTAAACATATCCCGGGCCAAAATATTTTGGCGTATTGTAACGACAACCCTGCTGAACACATTATCCAACTCAAGACAGTAAACATCGTCCCCTTTGTGCCCGTCATTGGTGAAAACGTCCAAGTATATATTTTCGGATTTACATACATACCAATTCACGAAGGGATCTTTATTCGAGTCTTTGATTGGAAAACCCGTGAAGATCTTATAACACCAGCCAAATTATTCTCTGTCATGAGAAATTTTGGAGGTCAATTGCCTCTAATGGGAAACTTTGATGAAAATTTCCAATTTACATCCCAAATTTCTAGATTATTGAATCATGAGATTGGTATCGAACTGTATTATCCCGATGGACTCAAACTTCTATGTGTTAAAACTCCAGTCCGATTTATGTGA
BLGH_06486	CSEP0481		148	MHSNRLLNCLGIWLISIIAVVQCFTRYKCMNDVVVTATEVQEVYDKSQSHTDSNSRLRGSLEQFRYTGNLGVMPSSTYYWFVKCSYDGQGNPAMDYYILVTDSGSLVGVLSTGWYQQIGLNDTWCTPHLPIPIGNRAFVDSPDYVFDF	FTRYKCMNDVVVTATEVQEVYDKSQSHTDSNSRLRGSLEQFRYTGNLGVMPSSTYYWFVKCSYDGQGNPAMDYYILVTDSGSLVGVLSTGWYQQIGLNDTWCTPHLPIPIGNRAFVDSPDYVFDF	447	ATGCACTCCAATCGCTTGCTCAACTGCCTCGGGATTTGGCTCATATCTATCATTGCTGTGGTGCAATGTTTTACACGGTACAAATGTATGAATGATGTGGTTGTAACAGCAACGGAGGTTCAAGAAGTCTACGATAAATCCCAAAGTCACACAGATTCTAATTCCAGGTTACGCGGATCTCTGGAACAATTCAGATATACAGGAAACTTAGGGGTTATGCCTAGTTCCACCTATTATTGGTTCGTAAAATGCTCGTATGACGGGCAAGGCAACCCGGCGATGGACTACTATATATTGGTCACAGACTCGGGCAGTCTTGTCGGGGTACTAAGCACTGGCTGGTATCAGCAAATTGGCCTAAATGACACCTGGTGTACCCCACATTTACCGATACCAATAGGCAATAGGGCTTTTGTCGATAGTCCTGACTATGTCTTTGATTTCTAG
BLGH_06489			128	MRSNRLLNSLGIWLVSTIAAVQCFGDYSCSNDMVISGREIDAAHNKANSYINIAASQRMYLSKIVYNGNLNSESDSMYYWFITQFKADQRNVMTTYYLLTSTTGEFLGVISTGEYQDIGTSDTWCSPY	FGDYSCSNDMVISGREIDAAHNKANSYINIAASQRMYLSKIVYNGNLNSESDSMYYWFITQFKADQRNVMTTYYLLTSTTGEFLGVISTGEYQDIGTSDTWCSPY	387	ATGCGCTCCAATCGTTTGCTCAACTCTCTTGGAATTTGGCTCGTATCTACCATAGCTGCAGTGCAGTGTTTTGGTGACTACAGCTGTTCCAATGATATGGTAATTTCGGGGAGAGAGATTGACGCGGCCCATAATAAGGCCAACTCGTACATCAATATTGCTGCTTCACAGAGGATGTACCTAAGTAAAATCGTGTACAACGGAAATTTAAACAGCGAATCTGATTCCATGTATTATTGGTTCATAACACAGTTTAAGGCCGACCAAAGAAATGTGATGACTACGTACTATTTGCTGACTTCAACGACTGGCGAATTTTTGGGGGTAATAAGCACTGGCGAGTACCAGGACATTGGAACATCCGACACCTGGTGTAGCCCGTATTAG
BLGH_06490	CSEP0257		128	MRSNRLLNSLGIWLVSTIAAVQCFGDYSCSNDMVISRREIDAAHNKANSYINNAASQRMYLSKIVYNGNLNSESDSVYYWFITQFKADQRNVTTTYYLLTSTTGEFLGVISTGDYQDIGTSDTWCSPY	FGDYSCSNDMVISRREIDAAHNKANSYINNAASQRMYLSKIVYNGNLNSESDSVYYWFITQFKADQRNVTTTYYLLTSTTGEFLGVISTGDYQDIGTSDTWCSPY	387	ATGCGCTCCAATCGTTTGCTCAACTCTCTTGGAATTTGGCTCGTATCTACCATAGCTGCAGTGCAGTGTTTTGGTGACTACAGCTGTTCCAATGATATGGTAATTTCGCGGAGAGAGATTGACGCGGCCCATAATAAGGCCAACTCGTACATCAATAATGCTGCTTCACAGAGGATGTACCTAAGTAAAATCGTGTACAACGGAAATTTAAACAGCGAATCTGATTCCGTGTATTATTGGTTCATAACACAGTTTAAGGCCGACCAAAGAAATGTGACGACTACGTACTATTTGCTGACTTCAACGACTGGCGAATTTTTGGGGGTAATAAGCACTGGCGACTACCAGGACATTGGAACATCCGACACCTGGTGTAGCCCGTATTAG
BLGH_06491			128	MRSNRLLNSLGIWLVSTIAAVQCFGDYSCSNDMVISGREIDAAHDKAKSYINNAASYSRYLNTILYNGNLNSEPNSVYYWFLAQLKTDQRNVTTTYYLLTSTTGEFLGVISTGDYQDIGTSDTWCSPY	FGDYSCSNDMVISGREIDAAHDKAKSYINNAASYSRYLNTILYNGNLNSEPNSVYYWFLAQLKTDQRNVTTTYYLLTSTTGEFLGVISTGDYQDIGTSDTWCSPY	387	ATGCGCTCCAATCGTTTGCTCAACTCTCTTGGAATTTGGCTCGTATCTACCATAGCTGCAGTGCAGTGTTTTGGTGACTACAGCTGTTCCAATGATATGGTAATTTCGGGGAGAGAGATTGACGCGGCCCATGATAAGGCCAAGTCGTACATCAATAATGCTGCTTCATATAGTAGATACCTAAATACAATCCTGTACAACGGAAATTTAAATAGCGAACCTAATTCCGTGTATTATTGGTTCCTGGCACAGTTGAAGACCGACCAAAGAAATGTGACGACTACGTACTATTTGCTGACTTCAACGACTGGCGAATTTTTGGGGGTAATAAGCACTGGCGACTACCAGGACATTGGAACATCCGACACCTGGTGTAGCCCGTATTAG
BLGH_06495			128	MRSNRLLNSLGIWLVSTIAAVQCFGDYSCSNDMVISGREIDAAHDKAKSYINNAASYSRYLNTILYNGNLNSEPNSVYYWFLAQLKTDQRNVTTTYYLLTSTTGEFLGVISTGDYQDIGTSDTWCSPY	FGDYSCSNDMVISGREIDAAHDKAKSYINNAASYSRYLNTILYNGNLNSEPNSVYYWFLAQLKTDQRNVTTTYYLLTSTTGEFLGVISTGDYQDIGTSDTWCSPY	387	ATGCGCTCCAATCGTTTGCTCAACTCTCTTGGAATTTGGCTCGTATCTACCATAGCTGCAGTGCAGTGTTTTGGTGACTACAGCTGTTCCAATGATATGGTAATTTCGGGGAGAGAGATTGACGCGGCCCATGATAAGGCCAAGTCGTACATCAATAATGCTGCTTCATATAGTAGATACCTAAATACAATCCTGTACAACGGAAATTTAAATAGCGAACCTAATTCCGTGTATTATTGGTTCCTGGCACAGTTGAAGACCGACCAAAGAAATGTGACGACTACGTACTATTTGCTGACTTCAACGACTGGCGAATTTTTGGGGGTAATAAGCACTGGCGACTACCAGGACATTGGAACATCCGACACCTGGTGTAGCCCGTATTAG
BLGH_06496	CSEP0490		86	MHSNRLLSCLGIWLLSIIAVVQCFTDYNCGNDVVITAAEAQTTHSKAMAYLDGVAESTNPAIKVPYRGNIPQLPDPTYFWHMTYLL	FTDYNCGNDVVITAAEAQTTHSKAMAYLDGVAESTNPAIKVPYRGNIPQLPDPTYFWHMTYLL	261	ATGCACTCCAATCGCTTGCTCAGCTGTCTCGGAATTTGGTTACTATCTATCATAGCTGTGGTGCAGTGTTTTACTGATTACAATTGTGGAAATGATGTGGTAATAACAGCAGCTGAGGCTCAAACAACCCACAGCAAGGCCATGGCGTATTTGGATGGTGTTGCTGAATCAACCAATCCCGCAATTAAAGTTCCATATAGAGGAAATATACCTCAATTACCTGACCCCACTTATTTTTGGCATATGACATACTTATTATAA
BLGH_06498	CSEP0105		128	MHSNRLLSCLGIWLISIIGLVQCITEYYCGNNVVISQELIQSVSEIAISELRAGVTWHTSLSGIIYRGNLCGLPNPTYRWFIQQSEDENSEVVMKYFLLVSASCEVQGVISTGWRKKLGEDDTWCTEA	ITEYYCGNNVVISQELIQSVSEIAISELRAGVTWHTSLSGIIYRGNLCGLPNPTYRWFIQQSEDENSEVVMKYFLLVSASCEVQGVISTGWRKKLGEDDTWCTEA	387	ATGCACTCCAATCGCTTGCTCAGCTGTCTCGGAATTTGGTTGATATCTATCATAGGTCTGGTGCAGTGCATTACAGAATATTACTGTGGCAACAATGTGGTGATATCACAGGAACTAATTCAATCTGTCAGCGAAATAGCTATCTCGGAATTAAGGGCTGGAGTTACATGGCACACATCCTTATCCGGTATCATATATAGAGGAAATCTATGTGGTTTACCAAACCCGACCTATCGTTGGTTCATACAACAGTCGGAAGATGAGAATTCGGAGGTGGTGATGAAATACTTTTTACTGGTCTCGGCCAGTTGCGAAGTGCAGGGGGTCATAAGCACAGGCTGGAGGAAGAAACTTGGAGAAGATGACACCTGGTGTACCGAGGCATAA
BLGH_06503			133	MRFLLAFALMVIGLMAMPIGPDIDRRSSSKTNGTKIMESLDGIRFEDNVDNLVNKTRGSIDNVVDKITTIFTEPVEKIAPSGRKISTFSKLFGPVIGMFSHSSKTKRFLQQDHSGNQLDGETTFKITVNQSPT	MPIGPDIDRRSSSKTNGTKIMESLDGIRFEDNVDNLVNKTRGSIDNVVDKITTIFTEPVEKIAPSGRKISTFSKLFGPVIGMFSHSSKTKRFLQQDHSGNQLDGETTFKITVNQSPT	402	ATGCGATTCTTATTAGCGTTTGCCCTCATGGTCATTGGACTCATGGCTATGCCAATCGGACCAGATATTGACCGCCGTTCAAGCTCTAAGACTAATGGAACAAAAATTATGGAAAGCTTGGACGGAATCCGTTTTGAAGATAACGTTGATAACTTGGTAAATAAGACGAGGGGAAGCATTGATAATGTCGTGGATAAAATTACGACTATATTCACGGAACCAGTCGAGAAAATAGCTCCATCCGGTCGGAAAATTTCAACATTTTCAAAACTTTTTGGTCCTGTTATTGGCATGTTCTCGCATAGCAGTAAAACCAAAAGATTTCTTCAGCAGGATCATTCTGGTAATCAGCTTGATGGGGAAACCACTTTTAAGATAACAGTAAATCAAAGTCCCACTTGA
BLGH_06504	CSEP0280		125	MRFLLAFALMVIGLMAMPIGPDIDRRSSSKTIGTKIMESLDGIRFEDNVDSLVNKTRGSIDNVVDKITTIFTEPVEKVAQSGRKISTFSKLFGPVIGMFSHSSKTKRYLQQDPSGNQLDGETTFP	MPIGPDIDRRSSSKTIGTKIMESLDGIRFEDNVDSLVNKTRGSIDNVVDKITTIFTEPVEKVAQSGRKISTFSKLFGPVIGMFSHSSKTKRYLQQDPSGNQLDGETTFP	378	ATGCGATTCTTATTAGCGTTTGCCCTCATGGTCATTGGACTCATGGCTATGCCAATCGGACCAGATATTGACCGCCGTTCAAGCTCTAAGACTATTGGAACAAAAATTATGGAAAGCTTGGACGGAATCCGTTTTGAAGATAACGTTGATAGCTTGGTAAATAAGACGAGGGGAAGCATTGATAATGTCGTGGATAAAATTACGACCATATTCACGGAACCCGTTGAGAAAGTAGCTCAATCCGGTCGGAAAATTTCAACATTTTCAAAACTTTTTGGTCCTGTTATCGGCATGTTCTCGCATAGCAGTAAAACCAAAAGATATCTCCAGCAAGATCCTTCTGGTAATCAGCTTGATGGGGAAACCACTTTTCCTTAA
BLGH_06513			125	MRFLLAFALMVIGLMAMPIGPDIDRRSSSKTIGTKIMESLDGIRFEDNVDSLVNKTRGSIDNVVDKITTIFTEPVEKIAPSGRKISTFSKPFGPVIGMFSHSSKTKRFLQQDPIGNQLDGETTFP	MPIGPDIDRRSSSKTIGTKIMESLDGIRFEDNVDSLVNKTRGSIDNVVDKITTIFTEPVEKIAPSGRKISTFSKPFGPVIGMFSHSSKTKRFLQQDPIGNQLDGETTFP	378	ATGCGATTCTTATTAGCGTTTGCCCTCATGGTCATTGGACTCATGGCTATGCCAATCGGACCAGATATTGACCGCCGTTCAAGCTCTAAGACTATTGGAACAAAAATTATGGAAAGCTTGGACGGAATCCGTTTTGAAGATAACGTTGATAGCTTGGTAAATAAGACGAGGGGAAGCATTGATAATGTCGTGGATAAAATTACGACCATATTCACGGAACCAGTCGAGAAAATAGCTCCATCCGGTCGGAAAATTTCAACATTTTCAAAACCTTTTGGTCCTGTTATCGGCATGTTCTCGCATAGCAGTAAAACCAAAAGATTTCTCCAGCAGGATCCTATTGGTAATCAGCTTGATGGGGAAACCACTTTTCCTTAA
BLGH_06517			295	MYCPIFILYFAATAVSLINVSGQNAASCVGDDCVKQLVEARRAMQQTHSTESDCNTFKQITATAPVQNVTATKSPEVATTVSKDPECTDSSEIPSYTSTCNDEYDCSTSTSCAETTGTTLTIPVMPTQNSTILPTILPTLTTITTTSTTTSEASPTCTADKMNDPLNCGACGHVCPTGLCEAGSCTSSQCQAQACGSISQCKEGGDCYCFSSSATMEGNGGFCGQNAACSGLTACATDSDCSAGSSGNICAISTCCPKQSSELPGVCLEGQCSNNSNKLISMARGRMVSGGTAAF	QNAASCVGDDCVKQLVEARRAMQQTHSTESDCNTFKQITATAPVQNVTATKSPEVATTVSKDPECTDSSEIPSYTSTCNDEYDCSTSTSCAETTGTTLTIPVMPTQNSTILPTILPTLTTITTTSTTTSEASPTCTADKMNDPLNCGACGHVCPTGLCEAGSCTSSQCQAQACGSISQCKEGGDCYCFSSSATMEGNGGFCGQNAACSGLTACATDSDCSAGSSGNICAISTCCPKQSSELPGVCLEGQCSNNSNKLISMARGRMVSGGTAAF	888	ATGTACTGCCCTATATTTATCCTTTACTTTGCCGCAACGGCTGTTTCTCTGATCAACGTTAGTGGCCAAAATGCAGCGTCTTGTGTTGGAGATGATTGTGTAAAACAGTTAGTCGAAGCGCGTCGAGCAATGCAACAGACACACTCTACTGAAAGCGATTGCAACACCTTTAAGCAAATAACGGCTACAGCTCCAGTGCAAAATGTTACGGCTACGAAAAGTCCTGAAGTGGCGACAACGGTATCGAAAGACCCGGAATGCACGGATTCTTCAGAAATTCCATCCTATACATCGACTTGCAACGACGAATATGACTGCTCTACTTCGACATCTTGTGCTGAGACCACTGGTACGACTCTAACAATTCCTGTAATGCCTACCCAAAACTCGACAATCTTACCGACGATTTTACCGACCTTGACCACCATAACTACCACGTCAACAACCACATCGGAAGCATCCCCTACATGTACTGCTGATAAAATGAACGATCCTCTGAATTGTGGTGCCTGTGGACATGTCTGCCCAACAGGTCTGTGTGAGGCGGGCTCATGCACAAGTTCACAGTGCCAGGCCCAAGCTTGTGGCAGCATTAGTCAATGTAAGGAGGGGGGAGATTGCTATTGTTTCTCATCATCCGCAACGATGGAAGGAAATGGCGGCTTCTGTGGGCAAAACGCTGCCTGCTCTGGCCTTACTGCATGTGCGACTGACTCGGACTGTTCAGCTGGTAGTTCTGGGAATATCTGCGCCATTTCCACATGTTGTCCAAAACAGTCTTCTGAATTGCCGGGAGTCTGTCTGGAGGGTCAATGCAGCAACAACTCCAACAAGTTAATTTCCATGGCTCGCGGTCGAATGGTCAGTGGTGGAACAGCCGCCTTCTAG
BLGH_06522	CSEP0279		125	MRFLLAFVFMVIGLMAMPTGPEIDRRSNPKTIGTKIMESLDGIRFEDNVDNLVNKTRGSIDNVVDKITTIFTEPVEKVAQSGRKISTFSKLFGPVIGMFSHSSKTKRFLQQDSSSYQIDGKTTFT	MPTGPEIDRRSNPKTIGTKIMESLDGIRFEDNVDNLVNKTRGSIDNVVDKITTIFTEPVEKVAQSGRKISTFSKLFGPVIGMFSHSSKTKRFLQQDSSSYQIDGKTTFT	378	ATGCGATTCTTATTAGCTTTTGTCTTCATGGTCATTGGCCTCATGGCTATGCCAACCGGACCAGAAATTGACCGCCGCTCAAACCCTAAGACTATTGGCACAAAGATTATGGAAAGCTTGGACGGAATCCGTTTCGAAGATAACGTTGATAACTTGGTTAATAAGACGAGGGGAAGCATTGATAATGTCGTGGATAAAATTACGACCATATTCACGGAACCAGTTGAGAAAGTAGCTCAATCCGGTCGGAAAATTTCAACATTTTCAAAACTTTTTGGTCCTGTTATCGGGATGTTCTCGCATAGCAGTAAAACCAAAAGATTTCTCCAGCAAGACTCTTCTAGTTATCAAATTGATGGGAAAACCACATTTACTTAA
BLGH_06525	CSEP0350		125	MRFLLAFVFMVIGLMAMPTGPEIGRRSNPKTIGTKIMESLDGIRFEDNVDNLVNKTRGSIDNVVDKITTIFTEPVEKVAQSGRKISTFSKLFGPVIGMFSHSSKTKRFLQQDSSSYQIDGKTTFT	MPTGPEIGRRSNPKTIGTKIMESLDGIRFEDNVDNLVNKTRGSIDNVVDKITTIFTEPVEKVAQSGRKISTFSKLFGPVIGMFSHSSKTKRFLQQDSSSYQIDGKTTFT	378	ATGCGATTCTTATTAGCTTTTGTCTTCATGGTCATTGGCCTCATGGCTATGCCAACCGGACCAGAAATTGGCCGCCGCTCAAACCCTAAGACTATTGGCACAAAGATTATGGAAAGCTTGGACGGAATCCGTTTCGAAGATAACGTTGATAACTTGGTTAATAAGACGAGGGGAAGCATTGATAATGTCGTGGATAAAATTACGACCATATTCACGGAACCAGTTGAGAAAGTAGCTCAATCCGGTCGGAAAATTTCAACATTTTCAAAACTTTTTGGTCCTGTTATCGGGATGTTCTCGCATAGCAGTAAAACCAAAAGATTTCTCCAGCAAGACTCTTCTAGTTATCAAATTGATGGGAAAACCACATTTACTTAA
BLGH_06528	CSEP0352		161	MRFSKVAMILQGASLFVVTSASFMTAHVASESKVFNCLGRRFTVADFAEEKNRADRHIAEGNMISKASNIIEEEIRIDGEKNTILYSDAETTRFYYYQLRGHSYVENHNGYDRHVKHSILIDNLYRVSAMIIDEKWIARDGNVAANDKVIDKKPSFCSIDH	SFMTAHVASESKVFNCLGRRFTVADFAEEKNRADRHIAEGNMISKASNIIEEEIRIDGEKNTILYSDAETTRFYYYQLRGHSYVENHNGYDRHVKHSILIDNLYRVSAMIIDEKWIARDGNVAANDKVIDKKPSFCSIDH	486	ATGCGCTTTTCTAAAGTGGCCATGATCCTTCAAGGTGCCAGCCTCTTCGTGGTAACCTCTGCTAGCTTTATGACAGCTCACGTAGCCTCGGAATCTAAAGTTTTCAATTGTCTGGGGCGCAGATTTACGGTAGCAGATTTTGCCGAAGAAAAAAATCGTGCAGATAGACACATAGCAGAGGGCAACATGATTAGCAAAGCATCAAATATAATTGAAGAAGAAATCCGAATAGATGGAGAAAAGAACACGATATTGTATAGCGACGCAGAAACAACTCGCTTCTATTATTATCAGCTCCGTGGGCATTCGTACGTTGAAAATCATAACGGCTATGATCGTCATGTCAAGCACTCCATCTTAATTGATAACCTCTATCGAGTTTCTGCCATGATTATTGATGAGAAATGGATCGCTCGAGACGGGAACGTGGCAGCGAATGATAAAGTAATAGACAAAAAACCATCATTTTGCTCCATCGATCATTAA
BLGH_06529			169	MLTSFSHAILFLGVAIHTAANSVNFVNQDGITRTIIFTPQSGQQQLDSIKVQGNSAIQQEFPQGWIGNWYSVSEGSPNVPGMLGEVRFDGFEGATYFDVSAIVNPTDNSGVKQLFPAHDNKPVSGCQNFPCANAYNKADDVQTASTPFKDLICLLGNSMNHRRRGFFGG	NSVNFVNQDGITRTIIFTPQSGQQQLDSIKVQGNSAIQQEFPQGWIGNWYSVSEGSPNVPGMLGEVRFDGFEGATYFDVSAIVNPTDNSGVKQLFPAHDNKPVSGCQNFPCANAYNKADDVQTASTPFKDLICLLGNSMNHRRRGFFGG	510	ATGTTAACATCATTCAGCCATGCAATTCTGTTTTTGGGAGTGGCCATTCATACGGCGGCCAATAGTGTAAATTTTGTAAATCAAGATGGAATCACGCGCACTATTATCTTTACACCTCAGAGTGGGCAACAACAACTTGATTCTATCAAAGTGCAGGGAAATTCCGCTATACAACAAGAATTTCCCCAAGGCTGGATTGGAAACTGGTACTCAGTATCGGAAGGTTCACCGAATGTTCCAGGTATGCTCGGTGAGGTTCGCTTTGATGGCTTTGAAGGAGCCACATACTTTGACGTATCAGCTATTGTCAACCCCACCGATAATTCTGGCGTCAAGCAGCTATTTCCAGCACATGACAACAAACCGGTCTCAGGCTGTCAAAACTTTCCTTGCGCTAACGCATACAATAAAGCCGATGACGTTCAAACTGCAAGTACACCTTTTAAAGATCTGATTTGCTTGCTGGGTAATTCTATGAACCATCGCCGTCGTGGCTTTTTTGGTGGATAG
BLGH_06538	CSEP0206		164	MRFSSTAIIFQCASIFVTVVLGISTEHIDKQAKSFDCEGMIVGHEQLSQKRELKQIPLFGRDPQSLSKIYEEKYYEKMNEHEPASKNVQFGFVDPAWLSVFRQPNLSQAHQYGDVLVSYEFFVLEDSSGRVCSILLQKIEQGEIMGNKWVGPSEYTLCTIREST	ISTEHIDKQAKSFDCEGMIVGHEQLSQKRELKQIPLFGRDPQSLSKIYEEKYYEKMNEHEPASKNVQFGFVDPAWLSVFRQPNLSQAHQYGDVLVSYEFFVLEDSSGRVCSILLQKIEQGEIMGNKWVGPSEYTLCTIREST	495	ATGCGCTTTTCCAGCACAGCCATCATCTTCCAGTGCGCAAGCATCTTTGTCACAGTTGTGCTTGGGATCTCTACAGAGCACATAGACAAGCAAGCTAAATCATTTGACTGTGAAGGAATGATTGTCGGGCACGAACAACTTTCACAGAAACGAGAGTTAAAACAAATTCCATTGTTCGGAAGAGATCCACAGAGTCTCTCTAAGATATACGAAGAGAAGTATTATGAGAAAATGAATGAGCATGAACCGGCATCGAAGAATGTTCAGTTTGGATTTGTTGATCCCGCGTGGCTATCTGTGTTCCGACAGCCCAATTTGTCACAGGCCCATCAGTATGGGGATGTGCTCGTGAGTTATGAATTCTTCGTCTTGGAGGATAGCAGCGGACGCGTCTGCTCCATATTACTGCAGAAGATTGAGCAAGGTGAAATTATGGGCAATAAGTGGGTTGGTCCATCAGAGTACACGTTATGTACCATTAGAGAGTCGACATAA
BLGH_06539	CSEP0494		117	MRFSTMAIIFQSTSLLAVGHAALTIGHIAEKNKGFTCNGAPFLEGSYRTQRIDANNRIRNYELEEISQRVVDEFLSSETNAGPVMYGDGEEVTYYLYKLENFGTRNSILRRNLIIIS	ALTIGHIAEKNKGFTCNGAPFLEGSYRTQRIDANNRIRNYELEEISQRVVDEFLSSETNAGPVMYGDGEEVTYYLYKLENFGTRNSILRRNLIIIS	354	ATGCGCTTCTCTACCATGGCCATAATCTTTCAAAGCACAAGCCTCCTCGCAGTGGGCCATGCTGCCCTGACAATAGGCCATATAGCCGAGAAAAATAAAGGATTTACCTGTAACGGAGCGCCGTTCCTGGAAGGCTCCTACCGAACCCAAAGGATAGATGCAAATAACAGAATAAGAAATTACGAGCTAGAAGAAATTTCGCAACGAGTAGTTGATGAGTTTCTGAGCTCCGAAACCAATGCGGGTCCCGTAATGTATGGTGATGGGGAAGAGGTCACATACTACCTCTACAAACTGGAGAATTTTGGGACTAGAAACAGTATTCTACGACGCAACTTGATTATCATCTCTTGA
BLGH_06540	CSEP0263		140	MRISSLFIVFQGASVFMPTFAAYTTSHTDSHEKEFICNNCIIGAEEFSKPPQERITELMVDGRRVSLTDKFNELLHSAEDSRVVMYNNGWGNTNTLQEHILVIDEVGRVCAMMLKLTVRETMWGPASAPIVHLSLCMINV	AYTTSHTDSHEKEFICNNCIIGAEEFSKPPQERITELMVDGRRVSLTDKFNELLHSAEDSRVVMYNNGWGNTNTLQEHILVIDEVGRVCAMMLKLTVRETMWGPASAPIVHLSLCMINV	423	ATGCGCATTTCAAGCCTCTTCATTGTCTTTCAAGGCGCAAGCGTCTTCATGCCAACTTTTGCTGCTTACACGACAAGCCATACAGATTCCCATGAGAAAGAATTTATTTGCAACAATTGCATTATTGGGGCAGAGGAATTTTCAAAGCCGCCGCAGGAGCGAATAACAGAGTTAATGGTTGATGGAAGGCGCGTTTCTTTAACGGATAAATTTAACGAATTATTGCACAGCGCGGAAGACAGCAGAGTTGTTATGTATAATAACGGTTGGGGAAACACCAATACCCTACAAGAACATATCCTCGTAATCGATGAAGTTGGTCGGGTCTGTGCTATGATGCTAAAACTTACGGTTCGCGAAACCATGTGGGGTCCCGCGTCTGCGCCTATAGTTCATTTATCATTATGCATGATTAATGTTTGA
BLGH_06541	CSEP0035/CSEP0354		164	MRFSSTAIIFQCASIFVKIVIGSSIDHIDEQSKSFDCDGIIVGHEQLSQKRDLIQRPLIGSKPMTFSKIYQEKYYEIVYLYQSPKKYVKFGYDDPARLSVFRLPKMLQSHQYGDVLVSYDFFVLEDSERRACSILLQKMEQGKMLGRKYTGPLEYKLCTIRQST	SSIDHIDEQSKSFDCDGIIVGHEQLSQKRDLIQRPLIGSKPMTFSKIYQEKYYEIVYLYQSPKKYVKFGYDDPARLSVFRLPKMLQSHQYGDVLVSYDFFVLEDSERRACSILLQKMEQGKMLGRKYTGPLEYKLCTIRQST	495	ATGCGCTTTTCCAGCACAGCCATCATCTTTCAATGCGCAAGCATCTTTGTCAAAATTGTGATTGGAAGCTCTATAGATCACATAGATGAGCAAAGTAAATCATTTGACTGTGATGGAATCATTGTTGGGCACGAACAACTTTCACAGAAACGAGACTTGATACAAAGACCATTGATCGGAAGTAAACCAATGACTTTTTCTAAAATATACCAAGAGAAATATTATGAGATAGTATATCTCTATCAATCACCCAAGAAGTATGTTAAGTTTGGATATGATGATCCCGCGCGGTTATCTGTGTTCCGACTACCTAAAATGTTACAGTCCCATCAATATGGGGATGTTCTCGTGAGTTATGATTTTTTTGTCTTGGAGGATAGTGAGAGACGCGCCTGCTCTATATTACTGCAAAAGATGGAGCAAGGTAAAATGCTGGGCCGTAAGTATACTGGTCCATTAGAGTACAAGTTATGTACCATAAGACAGTCGACATAG
BLGH_06543			169	MLTSFSHTILFLGVAIHAAANSVNFVNQDGITRTIIFTPQSGQQQLDSIKVQGNSAIQQEFPQGWIGNWYSVSEGSPNVPGMLGEVRFDGFEGATYFDVSAIVNPTDNSGVKQLFPAHDNKPVSGCQNFPCANAYNKADDVQTASTPFKDLICLLGNSMNHRRRGFFGG	NSVNFVNQDGITRTIIFTPQSGQQQLDSIKVQGNSAIQQEFPQGWIGNWYSVSEGSPNVPGMLGEVRFDGFEGATYFDVSAIVNPTDNSGVKQLFPAHDNKPVSGCQNFPCANAYNKADDVQTASTPFKDLICLLGNSMNHRRRGFFGG	510	ATGTTAACATCATTCAGCCATACAATTCTGTTTTTGGGAGTGGCCATTCATGCGGCGGCCAATAGTGTAAATTTTGTAAATCAAGATGGAATCACGCGCACTATTATCTTTACACCTCAGAGTGGGCAACAACAACTTGATTCTATCAAAGTGCAGGGAAATTCCGCTATACAACAAGAATTTCCCCAAGGCTGGATTGGAAACTGGTACTCAGTATCGGAAGGTTCACCGAATGTTCCAGGTATGCTCGGTGAGGTTCGCTTTGATGGCTTTGAAGGAGCCACATACTTTGACGTATCAGCTATTGTCAACCCCACCGATAATTCTGGCGTCAAGCAGCTATTTCCAGCACATGACAACAAACCGGTCTCAGGTTGTCAAAACTTTCCTTGCGCTAACGCATACAATAAAGCCGATGACGTTCAAACTGCAAGTACACCTTTTAAAGATCTGATTTGCTTGCTGGGAAATTCTATGAACCATCGCCGTCGTGGCTTTTTTGGTGGATAG
BLGH_06544			290	MTIWILTILLFVAISVSIWLYNDSTKCAKLPSLRKKRICLLIAHPDDEAMFFAPTLLALTQPSLGNHVKILCLSSGDSEGLGATRKKEIAKSGIALGLRTEDDVFVIESAEFPDSIKTRWNQKSIVKLLFSAFASHLETSDRTSNPASTATIDVLITFDSGGISGHPNHISLFHGAREFISLLSQFELQNPVHLYTLTSVSFLRKYTAFLDAIVSITMMKFSGQNVGKTISNFLFLNKPTNILRAQRAMSNCHKSQMKWYRWGWIIWSRYMIVNDLRLELHTDNCNEGSH	IWLYNDSTKCAKLPSLRKKRICLLIAHPDDEAMFFAPTLLALTQPSLGNHVKILCLSSGDSEGLGATRKKEIAKSGIALGLRTEDDVFVIESAEFPDSIKTRWNQKSIVKLLFSAFASHLETSDRTSNPASTATIDVLITFDSGGISGHPNHISLFHGAREFISLLSQFELQNPVHLYTLTSVSFLRKYTAFLDAIVSITMMKFSGQNVGKTISNFLFLNKPTNILRAQRAMSNCHKSQMKWYRWGWIIWSRYMIVNDLRLELHTDNCNEGSH	873	ATGACGATATGGATTCTCACAATTCTCCTATTCGTCGCCATCAGCGTATCAATTTGGCTCTACAACGACAGTACTAAATGCGCGAAACTTCCAAGCCTGCGCAAAAAGCGCATTTGTCTACTAATTGCCCACCCAGATGACGAAGCCATGTTCTTTGCGCCAACCTTGCTCGCCCTCACACAACCATCTCTCGGTAACCATGTCAAGATTCTATGTTTAAGCAGTGGCGATAGTGAAGGACTCGGCGCCACGAGGAAAAAGGAAATAGCAAAGAGCGGTATAGCACTCGGATTGCGGACGGAAGATGACGTATTTGTGATTGAAAGCGCGGAATTTCCGGATTCCATCAAAACCCGTTGGAATCAAAAAAGTATCGTGAAACTTCTCTTTTCGGCTTTTGCATCTCACCTCGAGACATCTGACCGTACTTCTAATCCTGCATCTACCGCCACGATAGATGTTCTCATCACTTTTGACTCGGGTGGAATTTCTGGGCACCCAAATCATATTTCCCTCTTCCATGGTGCAAGAGAGTTTATATCTTTGCTATCTCAATTTGAACTACAGAATCCCGTACACCTCTACACCCTGACTTCGGTGTCATTTCTACGAAAATATACAGCCTTTTTAGATGCTATTGTGAGCATCACAATGATGAAATTCTCTGGGCAGAATGTTGGAAAAACTATAAGCAACTTTTTGTTTCTCAACAAGCCAACTAATATCTTACGTGCGCAGAGAGCCATGAGTAATTGCCATAAAAGCCAAATGAAGTGGTATAGATGGGGATGGATTATATGGTCTAGGTATATGATAGTTAATGACCTGCGATTGGAACTCCACACGGACAACTGTAATGAAGGGTCACACTGA
BLGH_06547			158	MRISSLFIVFQGTSIFMPTFAAYTTSHTDSHEKEFICNNRIIGAEEFSKPPQERITELMVDGRRVSLTDKFNELLHSAEDSRVVMYSDGYSNHFTFYNVNKLRSDNGWGNTNTQQEHILVIDEVGRVCAMMLKLTVRETMWGPASAPIVHLSLCMINV	AYTTSHTDSHEKEFICNNRIIGAEEFSKPPQERITELMVDGRRVSLTDKFNELLHSAEDSRVVMYSDGYSNHFTFYNVNKLRSDNGWGNTNTQQEHILVIDEVGRVCAMMLKLTVRETMWGPASAPIVHLSLCMINV	477	ATGCGCATTTCAAGCCTCTTCATTGTCTTTCAAGGCACAAGCATCTTCATGCCAACTTTTGCTGCTTACACGACAAGCCATACAGATTCCCATGAGAAAGAATTTATTTGCAACAATCGCATTATTGGGGCAGAGGAATTTTCAAAGCCGCCGCAGGAGCGAATAACAGAGTTAATGGTTGATGGAAGGCGCGTTTCTTTAACGGATAAATTTAACGAATTATTGCACAGCGCGGAAGACAGCAGAGTTGTTATGTATAGTGACGGTTACTCGAATCATTTTACTTTCTACAACGTGAATAAGTTGAGATCAGATAACGGTTGGGGCAACACCAATACCCAACAAGAACATATCCTCGTAATCGATGAAGTTGGTCGGGTCTGTGCTATGATGCTAAAACTTACGGTTCGCGAAACCATGTGGGGTCCCGCGTCTGCGCCTATAGTTCATTTATCATTATGCATGATTAATGTTTGA
BLGH_06548	CSEP0172		156	MRFSSIAIIFQSASIFLTALAVRTMEHIPEERKIFRCHKRDITFRDFSWVLREETRTVADDRISWSWTSQLSDLMADSRNRNVVLFGKKSEVTKFYILESLTTTETSDDYTHTYEYIMLVDEHDRACGAMMRVMTRAGYDSFNLPSQNISLCYMEY	VRTMEHIPEERKIFRCHKRDITFRDFSWVLREETRTVADDRISWSWTSQLSDLMADSRNRNVVLFGKKSEVTKFYILESLTTTETSDDYTHTYEYIMLVDEHDRACGAMMRVMTRAGYDSFNLPSQNISLCYMEY	471	ATGCGGTTTTCTAGCATAGCTATAATCTTTCAAAGCGCAAGCATCTTTCTGACAGCCCTTGCTGTCCGCACTATGGAACACATACCTGAGGAAAGAAAAATATTTCGTTGTCACAAACGCGATATCACCTTTCGCGATTTTTCATGGGTACTACGGGAGGAAACAAGGACTGTGGCAGATGATAGAATTTCTTGGTCTTGGACTTCCCAACTTAGTGACTTGATGGCGGATTCCAGGAATCGGAATGTTGTCTTGTTTGGAAAGAAGTCTGAGGTTACCAAGTTTTACATCCTCGAAAGTTTGACAACAACTGAGACTTCTGATGATTATACTCATACATATGAATATATTATGCTTGTCGACGAGCATGATCGCGCTTGTGGCGCTATGATGAGAGTAATGACTCGCGCTGGCTACGATAGTTTTAATCTACCAAGCCAAAATATCTCATTGTGCTACATGGAATATTGA
BLGH_06549	CSEP0171		156	MRFSSIAIIFQSANIFLTALAVYTTGHISEESKIFRCRQRDITERDFASTQRKEITHVANDKISWSWTSQLSDLMTDSRNQNVVLFGKKSEVSKFYILERLTTSGTSNGYNHTYEYIIMVDEHDRACGAIMRVLTRASYDSSNLPDQNISLCSIVY	VYTTGHISEESKIFRCRQRDITERDFASTQRKEITHVANDKISWSWTSQLSDLMTDSRNQNVVLFGKKSEVSKFYILERLTTSGTSNGYNHTYEYIIMVDEHDRACGAIMRVLTRASYDSSNLPDQNISLCSIVY	471	ATGCGGTTTTCTAGCATAGCCATAATCTTTCAAAGCGCAAACATCTTCCTGACAGCCCTTGCTGTCTACACCACGGGCCACATATCTGAGGAGAGTAAAATATTTCGTTGTCGCCAACGCGATATTACTGAGAGAGATTTTGCAAGCACACAACGGAAAGAAATAACTCATGTGGCAAATGATAAAATTTCTTGGTCTTGGACTTCCCAACTAAGTGACTTGATGACGGATTCCAGGAATCAGAATGTTGTCTTGTTTGGAAAGAAGTCTGAGGTTTCCAAGTTTTACATCCTCGAAAGATTGACAACAAGTGGGACTTCTAATGGTTATAATCATACATATGAATATATCATAATGGTCGACGAGCATGATCGTGCTTGTGGCGCTATAATGAGAGTATTAACTCGCGCTAGCTACGATAGCTCGAATCTTCCAGACCAAAATATCTCATTGTGCTCTATTGTATATTAA
BLGH_06550	CSEP0201		160	MRFSSIAIIFQSASIFVTTLAGGKIAHIPESRKSFQCERRLILGSSYERTLFEVLGQIRFKEILPIDKSIIYNLVDQADDSTNVFYEDETPDAFFFHKLEKPVDAIKDGVYVYDTNHILVIDNHGRTCGIVMRTVVRHRSINRSDVPDSGASFMLCTITS	GGKIAHIPESRKSFQCERRLILGSSYERTLFEVLGQIRFKEILPIDKSIIYNLVDQADDSTNVFYEDETPDAFFFHKLEKPVDAIKDGVYVYDTNHILVIDNHGRTCGIVMRTVVRHRSINRSDVPDSGASFMLCTITS	483	ATGCGCTTTTCTAGTATAGCCATCATCTTTCAAAGCGCAAGCATCTTTGTGACAACTCTTGCTGGTGGAAAAATAGCCCATATACCTGAATCAAGAAAATCATTTCAGTGCGAACGTCGCCTCATTTTGGGAAGTAGTTACGAGCGAACTCTATTTGAGGTGCTAGGGCAAATACGCTTTAAAGAAATACTGCCAATTGATAAAAGTATTATCTATAATTTAGTAGATCAGGCAGATGATTCAACAAACGTCTTTTATGAAGATGAAACCCCTGATGCTTTCTTCTTTCACAAGCTAGAGAAGCCTGTGGATGCAATAAAAGACGGCGTGTATGTCTATGATACTAACCATATCCTTGTAATCGATAATCATGGTCGCACATGTGGTATAGTGATGAGGACTGTCGTACGTCATCGCTCCATAAATCGTAGCGACGTGCCAGATTCAGGTGCAAGCTTCATGTTGTGTACTATAACCTCCTAA
BLGH_06551	CSEP0036		156	MRISSIATIIQVASVFVTTLAGHAMTNYNEVNGFQCEDRYISQGEISNARLSMTRVAEHEIFRPLNDRLNEAMRDPNDNRYLMFQNDYAGHYEFYFLSSIEQVFSNSDQQIIKYNYILVVDDYGHSTAMFRRETVHTTVSSQGWLYPDNTILCTIY	GHAMTNYNEVNGFQCEDRYISQGEISNARLSMTRVAEHEIFRPLNDRLNEAMRDPNDNRYLMFQNDYAGHYEFYFLSSIEQVFSNSDQQIIKYNYILVVDDYGHSTAMFRRETVHTTVSSQGWLYPDNTILCTIY	471	ATGCGTATCTCCAGCATAGCCACAATCATTCAAGTCGCAAGCGTCTTCGTGACAACTCTGGCTGGCCACGCTATGACTAATTATAATGAGGTTAATGGATTTCAATGTGAAGATCGCTATATTAGTCAGGGGGAAATTTCAAACGCGCGACTATCTATGACAAGGGTAGCGGAACATGAAATCTTCAGGCCATTAAATGATAGACTCAACGAGGCAATGAGAGATCCAAATGACAATAGATACCTCATGTTTCAGAATGATTACGCCGGTCACTACGAGTTTTACTTCCTAAGCTCAATTGAACAGGTGTTCAGTAACTCAGATCAGCAGATCATTAAGTACAATTACATTCTCGTCGTTGACGATTATGGTCACTCAACTGCGATGTTCAGGAGAGAAACAGTCCACACAACTGTATCATCGCAAGGATGGTTGTATCCTGACAATACCATATTATGCACCATTTATTAG
BLGH_06553			155	MRFSNLAIIIYAARFISAASNYKTAHIGEERKGFICNGEYFYEAQYREVRTQALKVMKNSDMTAFPAGELEKIFEAEQPERLMMYDNGDAKGHYLFLIPSLTRVQTRRSYSLESQFNFLLDDSGRVCAFMVWKKKTATRGTSTEEPTYEVCSISS	ASNYKTAHIGEERKGFICNGEYFYEAQYREVRTQALKVMKNSDMTAFPAGELEKIFEAEQPERLMMYDNGDAKGHYLFLIPSLTRVQTRRSYSLESQFNFLLDDSGRVCAFMVWKKKTATRGTSTEEPTYEVCSISS	468	ATGCGCTTTTCTAATCTGGCAATAATCATATACGCTGCTAGATTTATATCTGCAGCTTCCAATTACAAAACGGCCCACATAGGAGAGGAAAGAAAAGGCTTTATTTGCAACGGAGAATACTTCTACGAAGCTCAGTATAGGGAAGTTAGAACCCAAGCGCTAAAGGTTATGAAAAATAGCGATATGACTGCCTTTCCGGCGGGGGAGCTTGAGAAAATTTTTGAGGCTGAACAGCCAGAGAGGTTGATGATGTATGATAATGGTGACGCAAAAGGGCACTATTTATTCTTGATTCCCAGTCTGACGAGAGTTCAAACCCGAAGATCTTACAGCCTCGAATCCCAGTTTAATTTCCTACTGGACGATTCTGGGCGGGTGTGCGCTTTCATGGTGTGGAAGAAAAAGACAGCCACAAGGGGCACGAGTACCGAAGAACCGACGTACGAGGTTTGCAGTATCTCATCGTAG
BLGH_06554	CSEP0030		166	MRLSNLAIIIYAARFISAASNYKTAHIEEERKGFICNGEYFYEAQYSEDRVRALKIMEHSHMTPISAEKLNNIFEAEQPQRLMMYDNGDAKEHYVFLLPNLANVVRRESHKLEREYNLVLDDSGRVCALIVWNKKITPNGQISEEPTLEICSVRGQDGQCRDALPR	ASNYKTAHIEEERKGFICNGEYFYEAQYSEDRVRALKIMEHSHMTPISAEKLNNIFEAEQPQRLMMYDNGDAKEHYVFLLPNLANVVRRESHKLEREYNLVLDDSGRVCALIVWNKKITPNGQISEEPTLEICSVRGQDGQCRDALPR	501	ATGCGACTTTCTAATCTGGCAATAATCATATACGCCGCCAGATTTATATCTGCAGCTTCCAATTACAAAACAGCCCACATAGAAGAGGAAAGAAAAGGCTTTATTTGCAACGGAGAATACTTCTACGAAGCTCAGTATAGTGAAGATAGAGTCCGAGCGCTAAAGATAATGGAACATAGCCACATGACTCCCATTTCGGCGGAGAAACTTAATAATATTTTTGAGGCTGAACAGCCACAGAGGTTGATGATGTATGATAATGGTGACGCAAAAGAGCACTATGTATTCTTGCTTCCCAATCTGGCGAACGTTGTGCGCCGAGAATCTCACAAACTCGAACGCGAGTATAATCTCGTACTGGACGATTCTGGGCGGGTGTGCGCTTTGATTGTGTGGAATAAAAAGATAACCCCAAATGGCCAGATAAGCGAAGAACCGACGCTCGAGATATGCAGTGTGAGGGGCCAGGACGGTCAGTGTAGGGATGCTTTGCCACGATGA
BLGH_06555	CSEP0031		157	MRFSNLAIIIYAARFISAASNYKTAHIEEERKGFICDGEYLSESKFRADRYQGQKDLKESKDNLIGAGELKELFESQQPDRLMMYDNGDAKEHYSWLIPSLERVVSQKYYKLEADYYLVLDDSGRVCALIVWKIEAKTTPKGKSAEEKMHEVCSISS	ASNYKTAHIEEERKGFICDGEYLSESKFRADRYQGQKDLKESKDNLIGAGELKELFESQQPDRLMMYDNGDAKEHYSWLIPSLERVVSQKYYKLEADYYLVLDDSGRVCALIVWKIEAKTTPKGKSAEEKMHEVCSISS	474	ATGCGATTTTCTAATCTGGCAATAATCATATACGCCGCCAGATTTATATCTGCAGCTTCCAATTACAAAACTGCCCACATAGAAGAGGAAAGGAAGGGCTTCATTTGCGACGGAGAATACCTCTCGGAATCCAAGTTTAGAGCTGATAGATATCAAGGACAAAAAGATTTGAAAGAAAGCAAAGACAATCTCATTGGGGCGGGGGAACTTAAGGAGCTTTTTGAGTCTCAACAGCCAGATAGGTTGATGATGTATGATAATGGTGACGCAAAAGAGCACTATTCATGGTTGATTCCCAGTCTGGAGAGAGTTGTATCCCAAAAATATTATAAACTCGAAGCCGATTATTATCTCGTTCTCGACGATTCTGGGCGGGTATGCGCTTTGATTGTGTGGAAGATAGAGGCAAAGACAACCCCAAAGGGCAAAAGTGCTGAAGAAAAGATGCACGAGGTTTGCAGTATCTCATCGTAG
BLGH_06556	CSEP0033		144	MRFSKLAIIIYAARFISAASNYKTAHIEEERKGFICDGEFFSEAQFRAERSGAVNDLKNGNRIPILAEEFMYYFVSEQQERLMMYDNGDAKEHYSFPLPSLAKGNFHCVPKSSQIPIRLSSRTGRFCAGVRFDFVEDRYTPIPL	ASNYKTAHIEEERKGFICDGEFFSEAQFRAERSGAVNDLKNGNRIPILAEEFMYYFVSEQQERLMMYDNGDAKEHYSFPLPSLAKGNFHCVPKSSQIPIRLSSRTGRFCAGVRFDFVEDRYTPIPL	435	ATGCGCTTTTCTAAACTGGCAATAATCATATACGCCGCCAGATTTATATCCGCAGCTTCCAATTACAAAACGGCCCACATAGAAGAGGAAAGGAAGGGCTTTATTTGCGACGGAGAATTCTTCTCGGAAGCCCAGTTTAGAGCTGAAAGATCTGGAGCGGTAAATGATTTGAAAAATGGCAACAGGATTCCCATTCTGGCGGAGGAATTCATGTATTATTTTGTGTCTGAACAGCAAGAGAGGTTGATGATGTATGATAATGGTGACGCAAAAGAGCACTATTCATTCCCTCTTCCAAGTCTGGCGAAAGGTAATTTTCATTGTGTACCAAAATCGTCGCAAATTCCAATACGATTATCATCTCGTACTGGACGATTCTGCGCGGGTGTGCGCTTTGATTTTGTGGAAGATAGATATACACCAATACCATTATAG
BLGH_06557	CSEP0029		161	MRFFNMAFILQSAALFLPALASYKISHTNEEEKKFMCYNRAIYARDYWEEKLYADRLVQTKQKTEISMKDITNISWPTNKSDLVLYDDNNALHYYFHMLTSIADSVNIRGQTVLIRYSLLIDNYGRVCSIVMHEQGASESETRLLHDVIPELTHPFCVLFG	SYKISHTNEEEKKFMCYNRAIYARDYWEEKLYADRLVQTKQKTEISMKDITNISWPTNKSDLVLYDDNNALHYYFHMLTSIADSVNIRGQTVLIRYSLLIDNYGRVCSIVMHEQGASESETRLLHDVIPELTHPFCVLFG	486	ATGCGCTTTTTCAACATGGCTTTCATCCTCCAAAGTGCCGCCTTATTTCTACCGGCTCTTGCTTCCTACAAAATATCACATACAAATGAGGAGGAGAAAAAATTTATGTGTTACAATAGAGCTATTTATGCACGTGACTACTGGGAGGAAAAATTGTATGCAGATCGTCTCGTGCAGACTAAACAAAAGACAGAAATTTCAATGAAAGACATTACAAACATCAGCTGGCCAACAAACAAATCGGATTTGGTATTGTATGATGACAACAATGCATTACATTATTATTTTCATATGCTCACTTCAATAGCGGACAGTGTTAATATCCGTGGTCAAACAGTTCTAATCCGGTATAGCCTTTTAATTGACAACTATGGTCGGGTTTGTTCTATTGTAATGCATGAGCAAGGAGCTAGTGAATCCGAGACCAGATTGCTGCATGACGTGATACCAGAACTTACCCATCCATTTTGCGTCCTCTTTGGTTGA
BLGH_06558	CSEP0032		161	MRFSNIATIFQCVALFVPTLAVYKFPHTNEGAKSFNCYNKIIYASQYWEEKLFADSLAQQGQKIIVQAQDVYNAFLSTTESNLVLYDDNNASYFYEHKLMSMAGLCEIQGRMVQIQYSLLIDNYGRVCAIFMHEQLVGVAGSSFMHEVIPRNTKSFCTINS	VYKFPHTNEGAKSFNCYNKIIYASQYWEEKLFADSLAQQGQKIIVQAQDVYNAFLSTTESNLVLYDDNNASYFYEHKLMSMAGLCEIQGRMVQIQYSLLIDNYGRVCAIFMHEQLVGVAGSSFMHEVIPRNTKSFCTINS	486	ATGCGCTTTTCCAACATTGCCACCATTTTTCAATGTGTCGCCTTATTCGTACCAACCCTTGCTGTCTACAAGTTCCCTCATACAAATGAGGGAGCGAAAAGTTTCAATTGTTACAATAAAATTATTTATGCAAGTCAATACTGGGAGGAAAAATTGTTTGCAGATAGTCTCGCGCAGCAAGGGCAAAAGATAATTGTTCAAGCGCAAGACGTTTACAACGCCTTCTTGTCAACAACAGAATCAAATTTGGTGTTGTATGATGACAACAATGCATCATACTTTTATGAACATAAGCTCATGTCAATGGCGGGCCTGTGTGAAATTCAAGGTCGTATGGTTCAAATCCAGTATAGTCTTTTGATTGATAATTATGGCCGAGTTTGTGCCATTTTCATGCATGAGCAATTAGTTGGCGTAGCCGGCTCCAGTTTCATGCACGAGGTCATACCACGCAATACCAAATCATTTTGCACCATCAACAGTTGA
BLGH_06564			472	MSILNLIFYGLACLTPQYMASVISPELPKYPNATSIEYLRSSPTHHHSIHPSHAPLQTPSHTAPHAPISTTPHTAPHGSPSVSGYKNFVYFVNWAIYDRAYTVQMLPASQITHVLYSFWNIAANGTVFLSDPYADLVKLYPTDTKSAAGNDVFGSIKQLYIVKKHNRQLKTLMSVGGWTYSTNIAAAASSSATRAIFASDVVKFIQDLGFDGVDIDWEYPADETQAVNYVLLLAEVRRKLDEYAAQHAPGYHFLITVACPAGAVHYRKMHLAEMNAHIDTWNLMAYDYTGSWDKNTGHSSNLYPSSSNQISTPYNTQQAIKDYVSAGVQPSKIVMGIPLYGRSFLGTAGLGQPFTTVGGGSWEDGVWDYKVLPKSGATEHVDNETLSSYSYDTSAQTLISYDNTEIVRKKAQYIQSQGLGGAMFWEASGDKTGGESLIGTTASEFKNLDVMQNNLNYPASQYTNMAAGMPGE	SVISPELPKYPNATSIEYLRSSPTHHHSIHPSHAPLQTPSHTAPHAPISTTPHTAPHGSPSVSGYKNFVYFVNWAIYDRAYTVQMLPASQITHVLYSFWNIAANGTVFLSDPYADLVKLYPTDTKSAAGNDVFGSIKQLYIVKKHNRQLKTLMSVGGWTYSTNIAAAASSSATRAIFASDVVKFIQDLGFDGVDIDWEYPADETQAVNYVLLLAEVRRKLDEYAAQHAPGYHFLITVACPAGAVHYRKMHLAEMNAHIDTWNLMAYDYTGSWDKNTGHSSNLYPSSSNQISTPYNTQQAIKDYVSAGVQPSKIVMGIPLYGRSFLGTAGLGQPFTTVGGGSWEDGVWDYKVLPKSGATEHVDNETLSSYSYDTSAQTLISYDNTEIVRKKAQYIQSQGLGGAMFWEASGDKTGGESLIGTTASEFKNLDVMQNNLNYPASQYTNMAAGMPGE	1419	ATGTCGATATTAAACCTTATCTTCTATGGCCTAGCATGCCTGACTCCACAGTATATGGCGTCAGTGATTTCACCCGAGCTACCAAAATATCCCAATGCCACCAGTATCGAATATCTTAGGTCCTCTCCAACCCACCACCATTCAATACACCCATCTCATGCGCCGCTTCAAACGCCCTCCCATACTGCACCACATGCTCCAATAAGTACTACACCACATACTGCACCACATGGCTCTCCATCTGTCTCAGGCTATAAAAACTTTGTTTACTTTGTAAATTGGGCCATTTACGATCGCGCCTACACCGTTCAGATGTTACCTGCATCCCAGATTACGCATGTTCTATATTCCTTCTGGAACATTGCTGCAAATGGAACAGTTTTTCTCTCCGATCCTTATGCAGATCTTGTAAAGCTGTATCCCACCGATACGAAAAGTGCCGCGGGAAATGATGTTTTTGGCTCCATCAAGCAGCTCTACATTGTCAAAAAGCACAATCGACAGCTAAAAACCCTCATGTCAGTTGGCGGTTGGACATATTCCACCAATATTGCTGCCGCTGCATCCAGTAGTGCAACTCGCGCCATATTTGCCTCGGATGTGGTCAAGTTTATTCAAGATCTGGGTTTTGATGGTGTTGATATCGACTGGGAGTATCCAGCCGACGAGACTCAAGCTGTCAATTACGTGCTACTCCTCGCCGAGGTGCGAAGAAAGCTAGATGAATATGCGGCTCAGCATGCACCCGGATACCACTTTCTGATTACCGTAGCATGTCCCGCAGGAGCAGTGCACTACCGTAAAATGCACCTAGCAGAGATGAATGCGCACATTGATACCTGGAATCTAATGGCCTACGACTACACTGGATCCTGGGACAAGAATACCGGCCATTCCTCCAACCTTTACCCGTCCAGCTCCAATCAAATCTCCACCCCTTACAATACGCAACAGGCGATCAAGGACTACGTAAGTGCCGGCGTCCAACCGTCAAAAATCGTCATGGGCATCCCCCTGTACGGTCGCTCATTTTTGGGCACAGCTGGCCTCGGACAGCCCTTTACGACTGTTGGTGGCGGATCCTGGGAAGATGGGGTCTGGGACTACAAGGTTTTACCTAAATCCGGTGCTACCGAACACGTTGACAACGAGACGCTGTCGAGCTATTCATACGATACTTCGGCACAAACACTCATCTCGTATGACAACACCGAAATTGTTCGGAAGAAGGCGCAGTACATCCAATCGCAGGGGCTTGGAGGTGCAATGTTTTGGGAGGCGAGCGGCGATAAGACTGGTGGCGAAAGTTTGATCGGAACAACAGCTAGTGAGTTCAAAAATTTGGATGTGATGCAGAATAACCTCAACTATCCAGCCAGTCAGTATACAAATATGGCAGCAGGCATGCCAGGCGAATAG
BLGH_06591	CSEP0013		340	MVCLLAILLYTGQKLAAKDRLVITSTELRSPNYFVYEANQEQPFPVPVQGSGIYRTLVRVDEPGTYVTVYCSINAPIDNLRGFVSKGLKSLPSRVDGRFGSDEKSEDECFNYVNNLFFESDRKVATDTLEGAEVAEPGPLPVSHLIKSRQCTKRLLISLAYQRRVLCADGYGFVTTYSDENLPTIKFDEPVQIADAIFDGEFVMKLNKYSSRDALAWNQGQLQSFTQSYSSRSWMERTFIGNEQYSGRHITVFIKSNNVQVSKFMDQFQKLENRKFGASNCFGFRSKALRKPTSCRNFKLSHLRVKVNRLDPIPAEGNIASIRITKPNDENQERAIILIS	AKDRLVITSTELRSPNYFVYEANQEQPFPVPVQGSGIYRTLVRVDEPGTYVTVYCSINAPIDNLRGFVSKGLKSLPSRVDGRFGSDEKSEDECFNYVNNLFFESDRKVATDTLEGAEVAEPGPLPVSHLIKSRQCTKRLLISLAYQRRVLCADGYGFVTTYSDENLPTIKFDEPVQIADAIFDGEFVMKLNKYSSRDALAWNQGQLQSFTQSYSSRSWMERTFIGNEQYSGRHITVFIKSNNVQVSKFMDQFQKLENRKFGASNCFGFRSKALRKPTSCRNFKLSHLRVKVNRLDPIPAEGNIASIRITKPNDENQERAIILIS	1023	ATGGTCTGCCTTCTCGCAATTCTTCTGTACACGGGCCAAAAATTAGCGGCAAAGGATCGTTTGGTCATCACATCCACCGAGCTTAGGAGCCCTAATTACTTCGTATATGAAGCTAATCAAGAGCAACCATTTCCGGTGCCTGTCCAAGGCTCTGGTATCTACAGGACTTTGGTCCGTGTTGACGAGCCCGGCACCTATGTAACGGTTTATTGCTCCATCAATGCGCCAATCGATAATTTAAGGGGGTTTGTTAGCAAAGGCTTAAAAAGCTTACCGAGCCGCGTCGACGGAAGATTTGGCAGCGATGAGAAGTCGGAAGATGAATGCTTCAACTATGTGAATAACCTCTTTTTTGAATCAGACAGAAAAGTTGCCACGGACACACTTGAAGGGGCTGAAGTTGCAGAGCCAGGTCCATTACCGGTTTCGCATCTCATCAAGTCGCGTCAATGCACCAAAAGACTCTTAATCAGTCTGGCCTATCAACGAAGAGTTTTATGTGCTGATGGGTACGGATTCGTGACGACGTATAGCGATGAAAATCTACCAACCATAAAATTTGATGAGCCAGTGCAAATAGCAGACGCAATTTTTGACGGGGAATTTGTCATGAAACTGAATAAATATAGCTCCCGCGACGCCTTGGCATGGAATCAGGGCCAACTGCAAAGTTTTACGCAAAGTTATTCCTCTAGGAGCTGGATGGAACGTACTTTTATTGGTAATGAGCAATATTCAGGAAGGCACATCACCGTATTTATTAAATCTAATAATGTGCAAGTAAGTAAATTTATGGATCAATTCCAGAAGTTGGAAAATAGGAAATTCGGCGCGTCTAATTGTTTTGGGTTCCGGTCCAAAGCTCTCCGCAAGCCAACATCATGCCGCAATTTCAAACTTAGTCATCTACGAGTAAAAGTGAATAGACTTGATCCGATACCAGCAGAGGGTAATATTGCTAGTATTCGCATAACAAAACCAAACGATGAGAATCAAGAAAGAGCTATCATCTTAATTTCATGA
BLGH_06593	CSEP0450		352	MVCLLAILLYTGTELAQKDRFVITTSEDRSPSYRSYGVNYDQMFPVPGANSGIYRTLVNVDEPGTYITAYCSNKVSINDLWGLVSSGLTSLQGRLDEGFSNDEISEFQCLKHVDSLYFKPKDEAPTGEVQGIWVAKPDPLPVSKIIRSRHCTERILISLVYQQKVLSANWHGFMTMYRNARLSTIKFDVPVKVEDAVLDGQFIMQQIEKDFEEVLAWNQGKLQLFRRDRYRHYWMEQTLVGYEPYTGIPITKFIQANIAQVRNFMKQFTEWKCAKRCMPEYLGIRKTASLGLNACHEYRYRNLRVKVKKLVPVVAVGVLYGVKIRRPTEWPEDGFSSRLYQEFLERGDMERD	QKDRFVITTSEDRSPSYRSYGVNYDQMFPVPGANSGIYRTLVNVDEPGTYITAYCSNKVSINDLWGLVSSGLTSLQGRLDEGFSNDEISEFQCLKHVDSLYFKPKDEAPTGEVQGIWVAKPDPLPVSKIIRSRHCTERILISLVYQQKVLSANWHGFMTMYRNARLSTIKFDVPVKVEDAVLDGQFIMQQIEKDFEEVLAWNQGKLQLFRRDRYRHYWMEQTLVGYEPYTGIPITKFIQANIAQVRNFMKQFTEWKCAKRCMPEYLGIRKTASLGLNACHEYRYRNLRVKVKKLVPVVAVGVLYGVKIRRPTEWPEDGFSSRLYQEFLERGDMERD	1059	ATGGTCTGCCTCCTCGCAATCCTTTTGTACACGGGAACAGAATTAGCACAAAAGGATCGTTTCGTCATCACGACTTCAGAGGATAGATCTCCTTCTTACCGCAGCTATGGAGTTAATTATGATCAAATGTTTCCGGTGCCTGGCGCGAACTCCGGTATCTACAGAACTTTGGTCAATGTAGATGAACCCGGCACTTATATAACGGCATATTGCTCGAACAAAGTGTCAATCAATGATTTATGGGGGCTCGTTAGCAGTGGCTTGACCAGTTTGCAAGGTCGCCTCGATGAGGGATTTAGCAACGACGAAATTTCGGAATTCCAATGCCTCAAACATGTGGATAGCCTCTACTTTAAACCAAAGGATGAAGCTCCAACAGGTGAAGTTCAAGGGATTTGGGTGGCAAAACCAGATCCATTGCCTGTTTCGAAGATTATTAGGTCGCGTCATTGTACGGAAAGAATCTTAATCAGTCTAGTCTATCAACAGAAAGTTTTATCCGCCAATTGGCATGGATTCATGACGATGTACCGCAATGCACGTCTTTCAACAATTAAATTTGATGTGCCAGTGAAAGTAGAGGATGCAGTCCTAGACGGCCAATTTATCATGCAACAAATTGAAAAAGACTTTGAAGAAGTGTTGGCGTGGAATCAGGGCAAGTTGCAACTCTTTAGACGAGATCGTTACCGGCACTATTGGATGGAGCAGACCTTGGTTGGTTATGAGCCATATACGGGAATTCCCATAACCAAGTTCATTCAAGCAAATATTGCGCAAGTCAGAAACTTCATGAAACAATTCACCGAATGGAAATGTGCCAAAAGGTGTATGCCTGAGTATCTCGGGATCCGGAAAACCGCTTCCCTTGGACTCAACGCCTGTCACGAGTATAGATACAGAAACCTACGAGTCAAAGTGAAGAAACTTGTTCCAGTAGTGGCAGTTGGCGTTTTGTATGGGGTCAAAATTCGTAGACCGACTGAATGGCCCGAAGATGGTTTTTCGAGCCGGCTTTATCAGGAATTCTTGGAAAGAGGGGATATGGAGAGAGATTAG
BLGH_06599	CSEP0449		329	MVCLLAILLYTGQKLAAKDRLVITSNEPNSPNYHIYEANHKQPFPVPDRGSGIYRTLVRVDEPGTYVTVYCSIKVSIDDLRGFISKGLKSLPSHVDGRFGNDEKSEDKCFNYVNNLFYESNREASTSTFEVGKVAEPGPLPVSRLIKSHRCTKRLLISLAYQRRILCADGYGVVTTYRDKHLPTIKFDEPVEIADVIWDGQFVTRLIAKNHQDALAWNQGQLQSFMRRSSSSDWTRRTCNCNEPYSGWHITELIRSNNAQVGKFMNEFAMLEDTDLGGSDCFQFQSKAFLKPKICRDFKLKHLQVSVNRLDPIPAEGNIAQFRVTKPDD	AKDRLVITSNEPNSPNYHIYEANHKQPFPVPDRGSGIYRTLVRVDEPGTYVTVYCSIKVSIDDLRGFISKGLKSLPSHVDGRFGNDEKSEDKCFNYVNNLFYESNREASTSTFEVGKVAEPGPLPVSRLIKSHRCTKRLLISLAYQRRILCADGYGVVTTYRDKHLPTIKFDEPVEIADVIWDGQFVTRLIAKNHQDALAWNQGQLQSFMRRSSSSDWTRRTCNCNEPYSGWHITELIRSNNAQVGKFMNEFAMLEDTDLGGSDCFQFQSKAFLKPKICRDFKLKHLQVSVNRLDPIPAEGNIAQFRVTKPDD	990	ATGGTCTGCCTTCTCGCAATTCTTCTGTACACGGGCCAAAAATTAGCGGCAAAGGATCGTTTGGTCATCACATCCAATGAGCCTAACAGTCCTAATTACCACATCTATGAAGCTAATCATAAGCAACCATTTCCGGTGCCTGACCGAGGCTCTGGTATCTATAGGACTTTGGTCCGTGTTGACGAGCCCGGCACCTATGTAACGGTTTATTGCTCCATCAAAGTGTCAATCGATGATTTACGAGGGTTTATTAGCAAAGGCTTAAAAAGCTTACCGAGCCACGTGGACGGAAGATTTGGTAACGACGAGAAGTCGGAAGATAAATGCTTCAACTATGTGAATAACCTCTTTTATGAATCAAACAGAGAAGCTTCCACGAGTACATTTGAAGTGGGTAAAGTTGCAGAGCCAGGTCCATTACCGGTTTCGCGTCTCATCAAGTCACATCGATGCACAAAAAGACTCTTAATTAGCCTAGCCTATCAACGGAGAATTTTATGTGCTGATGGGTACGGAGTCGTGACGACCTATCGCGATAAACATCTACCAACCATTAAATTTGATGAGCCAGTGGAAATAGCGGACGTAATTTGGGATGGTCAGTTTGTCACGCGACTGATTGCAAAAAACCACCAAGACGCCTTGGCATGGAATCAAGGTCAACTGCAGAGTTTTATGCGACGTTCTTCCTCTAGCGACTGGACAAGGCGTACTTGTAATTGTAACGAGCCATATTCAGGATGGCACATAACCGAGTTAATTAGATCCAATAACGCGCAAGTAGGAAAATTTATGAATGAATTCGCCATGCTGGAAGATACCGATTTGGGTGGGTCAGATTGTTTTCAGTTCCAGTCCAAAGCATTCCTTAAGCCCAAAATCTGCCGCGATTTCAAGCTTAAACATCTACAAGTAAGCGTGAATAGACTTGATCCGATACCGGCAGAAGGTAATATTGCTCAATTTCGTGTAACAAAACCAGATGACTAG
BLGH_06603	CSEP0016		330	MVCLLAFLLYTGTELAQKDRFVITSFEDNEPSYQSYEVNYQKLFPVPDKDSGIHSTSVKINGPGTYLTVYCSIKVSIKDLQEFVSKDLTKAQVGLGRGFSNDQSAEDECFNHVVNLDRERTERAIKLGIQEIQAPEPDSFPVSWLIQSDQCTKRLLISLAYQRRILCANGFGLRTLYRDKDLPTIKFDEPMEIAATVLDSQMIMRKTVKMKEMALGWNQGKLQVFSREVGNHWKQEPSHFEEPSLGWIISEFVRKGNAQVRDFVNKFDTRYHHKEYASEWIGVRRTVSHGLETYREFRHSKLHVKLRKFSPTPADGYLDDVKLRKLFGIY	QKDRFVITSFEDNEPSYQSYEVNYQKLFPVPDKDSGIHSTSVKINGPGTYLTVYCSIKVSIKDLQEFVSKDLTKAQVGLGRGFSNDQSAEDECFNHVVNLDRERTERAIKLGIQEIQAPEPDSFPVSWLIQSDQCTKRLLISLAYQRRILCANGFGLRTLYRDKDLPTIKFDEPMEIAATVLDSQMIMRKTVKMKEMALGWNQGKLQVFSREVGNHWKQEPSHFEEPSLGWIISEFVRKGNAQVRDFVNKFDTRYHHKEYASEWIGVRRTVSHGLETYREFRHSKLHVKLRKFSPTPADGYLDDVKLRKLFGIY	993	ATGGTCTGCCTTCTCGCATTTCTTTTGTACACGGGAACAGAATTAGCACAAAAGGATCGATTCGTCATCACGTCCTTCGAGGATAACGAACCTTCTTACCAGAGCTATGAAGTTAATTATCAAAAATTATTTCCGGTGCCTGATAAAGACTCTGGAATCCACAGCACTTCGGTTAAAATTAATGGGCCGGGCACTTATTTAACGGTTTACTGCTCCATTAAGGTGTCAATCAAAGATTTACAGGAGTTCGTTAGTAAAGACTTGACCAAGGCGCAGGTCGGCCTTGGTAGGGGATTTAGCAATGACCAGAGTGCGGAAGATGAATGTTTCAACCATGTGGTCAATCTTGATCGTGAAAGAACAGAGCGAGCTATAAAATTAGGAATTCAAGAGATTCAAGCGCCAGAACCTGATTCATTCCCTGTCTCATGGCTCATTCAGTCGGATCAGTGTACGAAAAGACTCTTAATAAGTTTAGCCTATCAGCGGAGGATTCTATGTGCTAATGGGTTCGGGCTCCGGACTCTGTATCGCGATAAAGATTTACCAACCATAAAATTTGATGAGCCAATGGAAATAGCAGCTACAGTGCTAGACAGCCAAATGATTATGAGAAAAACCGTGAAGATGAAGGAAATGGCATTAGGTTGGAATCAGGGTAAACTGCAGGTATTTTCGCGGGAGGTGGGGAATCACTGGAAGCAGGAACCATCTCATTTTGAGGAGCCATCTTTAGGATGGATCATATCCGAATTTGTCAGGAAAGGTAATGCGCAAGTAAGGGATTTTGTGAATAAATTCGACACACGATATCATCATAAAGAGTATGCGTCTGAATGGATCGGGGTCCGGAGGACAGTTTCCCATGGCCTTGAAACCTATCGCGAGTTCAGACACAGCAAGCTGCATGTAAAGTTGAGGAAATTTAGTCCCACACCGGCGGACGGCTATTTGGATGATGTCAAATTACGTAAGCTGTTCGGCATATATTAG
BLGH_06611	CSEP0122		81	MKPINHASILAILGFFQASGALSFDCNGVQFTDDYVSRSVDWATTKFEAPLDEKHRLEFDARYFYYPLLASGGNLQVRDGA	FDCNGVQFTDDYVSRSVDWATTKFEAPLDEKHRLEFDARYFYYPLLASGGNLQVRDGA	246	ATGAAACCGATCAACCATGCTTCAATTCTTGCAATCCTCGGCTTTTTCCAAGCCTCCGGCGCCTTGTCCTTTGACTGCAATGGCGTGCAGTTCACGGATGACTATGTATCGCGGTCCGTCGACTGGGCCACGACGAAATTCGAAGCTCCCCTAGATGAAAAGCACCGGCTGGAATTCGATGCACGCTACTTCTACTACCCACTCCTTGCTTCCGGGGGAAATCTACAAGTTCGGGATGGCGCGTGA
BLGH_06628			90	MIFKDYALIVATLILCPKVSASSWYDCNGVEFTEDYVIETVMEAVRKFVPQARDHPLADNDAIYMYYPLLTSGQLYSQGAQSLLVRLYSF	SSWYDCNGVEFTEDYVIETVMEAVRKFVPQARDHPLADNDAIYMYYPLLTSGQLYSQGAQSLLVRLYSF	273	ATGATATTCAAAGATTATGCTTTGATTGTCGCAACCCTGATTCTATGTCCGAAAGTTTCGGCTAGTTCATGGTATGACTGCAACGGAGTAGAATTTACCGAGGACTACGTAATAGAAACTGTGATGGAAGCAGTCAGAAAATTCGTTCCACAGGCAAGAGACCATCCTCTTGCTGATAATGACGCGATTTACATGTACTATCCACTCCTTACAAGTGGACAACTCTATTCTCAAGGTGCGCAATCTCTCCTTGTGAGGCTCTACAGTTTCTGA
BLGH_06629	CSEP0103/CSEP0525		127	MIFKDYALIVATLILCPKVLASSLYSCNGVEFTEDYVSETVEQAVKRYIPQARQHSLADNDAIYMYYPLLTSGQLYHKGLKPEIYFVRIEIATKNFQVVMMKNLDYPPGASVNANPPLCDYIENHNQ	SSLYSCNGVEFTEDYVSETVEQAVKRYIPQARQHSLADNDAIYMYYPLLTSGQLYHKGLKPEIYFVRIEIATKNFQVVMMKNLDYPPGASVNANPPLCDYIENHNQ	384	ATGATATTCAAAGATTATGCTTTGATTGTCGCAACCCTGATTCTATGTCCGAAAGTTTTGGCTAGTTCGTTGTATAGCTGCAACGGAGTAGAATTTACCGAGGACTACGTATCAGAAACTGTGGAGCAAGCAGTCAAGAGATACATTCCTCAGGCAAGACAACATTCTCTTGCTGATAATGACGCGATTTACATGTACTATCCACTCCTTACAAGTGGACAACTCTATCATAAAGGACTGAAACCTGAAATTTATTTTGTTCGGATTGAGATAGCAACAAAGAATTTCCAAGTAGTCATGATGAAAAATCTAGATTATCCTCCGGGGGCCAGTGTAAATGCCAATCCGCCTTTGTGTGATTACATTGAAAATCATAATCAGTAG
BLGH_06630	CSEP0448		128	MKIQNFEWLVALLGISKLAIADTVFNCNGTPITADHIKTAYENSRSSSIEGYPTVMRIQYYNDANDYNAYPILLNGETSLPNPHGHYFLIWTDDFSKWNVIIKYSPETKFCEMKNRYWGNDFGSILYL	DTVFNCNGTPITADHIKTAYENSRSSSIEGYPTVMRIQYYNDANDYNAYPILLNGETSLPNPHGHYFLIWTDDFSKWNVIIKYSPETKFCEMKNRYWGNDFGSILYL	387	ATGAAGATCCAAAATTTTGAGTGGCTCGTAGCACTCCTGGGTATATCAAAGTTGGCAATTGCCGATACCGTCTTTAATTGTAATGGTACTCCTATAACAGCAGATCACATAAAGACAGCATATGAAAACTCTAGGTCATCATCTATAGAAGGATATCCGACAGTTATGAGAATTCAATATTATAATGATGCTAATGATTATAATGCTTATCCCATTTTACTGAACGGCGAAACCAGTTTACCAAATCCTCATGGTCACTACTTCTTAATCTGGACTGATGATTTCAGTAAATGGAATGTAATAATAAAGTATAGTCCGGAGACTAAATTCTGTGAAATGAAAAATCGATATTGGGGAAACGACTTTGGATCAATATTATATTTGTGA
BLGH_06633	CSEP0447		135	MKIQSVEWLIALFCISRLACADNIFYCGRIGITDEHIKTAFFNSGTSPVDGFPAVMKIPHLPYSSDYTVYPIFLHGENRITSGFGHCFLVWSGTGVNWGVVLFHVMGTQSCKMNPNYLGRDLISFLTSQNDINNN	DNIFYCGRIGITDEHIKTAFFNSGTSPVDGFPAVMKIPHLPYSSDYTVYPIFLHGENRITSGFGHCFLVWSGTGVNWGVVLFHVMGTQSCKMNPNYLGRDLISFLTSQNDINNN	408	ATGAAGATCCAAAGTGTTGAGTGGCTCATAGCACTGTTCTGTATATCAAGGTTGGCATGTGCCGATAATATTTTTTATTGTGGTAGAATTGGAATAACAGATGAACACATAAAGACAGCCTTTTTCAACTCTGGAACATCACCCGTAGATGGATTTCCAGCGGTTATGAAAATTCCACATCTACCCTACAGTTCTGACTATACTGTCTATCCCATTTTCCTGCACGGCGAAAACAGGATAACGAGTGGATTTGGTCATTGCTTCTTAGTGTGGTCTGGAACTGGTGTTAATTGGGGTGTAGTATTGTTTCATGTTATGGGCACTCAATCGTGTAAAATGAATCCTAATTATTTGGGGAGAGATTTAATATCATTTCTAACAAGTCAAAATGATATAAATAATAATTGA
BLGH_06671	CSEP0060		112	MKFLSAASMATLYGLLLSATAHAADPYFECSMRTAISFSGILRCEKRHCYQDAEPGDPEGPNGEIYSAYRFTKVRTDGSEVLILIQSTNEYPLCRVFEKTAQGWQPCTFDKA	ADPYFECSMRTAISFSGILRCEKRHCYQDAEPGDPEGPNGEIYSAYRFTKVRTDGSEVLILIQSTNEYPLCRVFEKTAQGWQPCTFDKA	339	ATGAAGTTTCTCAGCGCTGCATCGATGGCCACATTGTATGGTCTTCTATTGTCAGCGACAGCTCATGCTGCGGATCCATACTTTGAATGCAGTATGCGCACAGCAATTTCTTTCTCAGGAATTTTACGTTGCGAGAAAAGACATTGTTATCAGGATGCAGAACCTGGCGATCCTGAGGGGCCGAATGGGGAAATATACTCGGCATACCGATTTACCAAAGTAAGGACAGATGGAAGCGAAGTTCTAATCTTGATTCAATCAACTAATGAATATCCCCTTTGCCGAGTCTTTGAAAAAACAGCGCAAGGTTGGCAACCATGTACCTTCGATAAAGCCTAA
BLGH_06672			112	MKFLSAASMATLSGLLLSATAHAADPYFECSMNTAVSFSGIIFYEQSHEYLDAEPGDPEGPNGEIYPARRFTRVRRDGSDVLILIQSLDEYPLRRAYEKTEQGWRLCPFHKP	ADPYFECSMNTAVSFSGIIFYEQSHEYLDAEPGDPEGPNGEIYPARRFTRVRRDGSDVLILIQSLDEYPLRRAYEKTEQGWRLCPFHKP	339	ATGAAGTTTCTCAGCGCTGCATCGATGGCCACATTGTCTGGTCTTCTATTGTCAGCGACAGCTCATGCTGCGGATCCATACTTTGAATGCAGTATGAACACAGCAGTCTCTTTCTCGGGAATTATATTTTATGAGCAAAGTCATGAATATCTGGACGCAGAACCTGGCGATCCTGAGGGGCCGAATGGGGAAATTTACCCGGCACGCCGATTTACCAGAGTCAGGAGAGATGGAAGCGACGTTCTAATCTTGATTCAATCATTGGATGAATATCCCCTTCGTCGAGCTTATGAAAAAACAGAGCAAGGTTGGCGACTATGTCCCTTCCATAAACCCTAA
BLGH_06673	CSEP0050		124	MKLFSAALMAALSGLLSSATADNGRPQFFACRMGIHVHLSDIYRFEDVDYYKDAEPGDPEGPNGERYRARRLFKRTYGGSYGYILIQATDEYPFNRVFEDITGEWLPCSFHLLDSWSQYDRFKM	DNGRPQFFACRMGIHVHLSDIYRFEDVDYYKDAEPGDPEGPNGERYRARRLFKRTYGGSYGYILIQATDEYPFNRVFEDITGEWLPCSFHLLDSWSQYDRFKM	375	ATGAAGCTTTTTAGCGCTGCATTGATGGCCGCATTGTCTGGTCTTCTATCGTCAGCGACAGCTGACAATGGAAGACCTCAATTCTTTGCATGCAGGATGGGTATTCATGTTCATTTATCAGATATTTATAGATTTGAAGACGTCGATTATTATAAGGATGCGGAACCAGGTGATCCTGAGGGGCCGAATGGGGAAAGATACCGGGCACGCCGATTATTCAAAAGAACATATGGTGGAAGCTACGGTTATATCTTGATTCAAGCAACTGATGAATATCCCTTTAACCGAGTCTTTGAAGATATTACGGGAGAATGGCTACCATGTTCCTTCCATCTCTTAGACTCTTGGAGTCAATATGATAGATTTAAAATGTAA
BLGH_06687	CSEP0045	BEC1034	123	MQLIPLVGMLLAATSVTFASLQQKMHCVSPGTPNAANFLPNDAATRQACNVYRQRTPDKQGNAACQDCEVIDENGSSVCFSKALKIDDDSFQNYCKVYGGSFSEPRPLEKSIWSKIFSWFRWI	SLQQKMHCVSPGTPNAANFLPNDAATRQACNVYRQRTPDKQGNAACQDCEVIDENGSSVCFSKALKIDDDSFQNYCKVYGGSFSEPRPLEKSIWSKIFSWFRWI	372	ATGCAGCTCATTCCACTGGTTGGCATGCTTCTCGCAGCCACTTCCGTGACTTTCGCCTCGTTGCAGCAGAAGATGCACTGCGTCTCGCCCGGCACGCCCAACGCTGCCAACTTCCTGCCCAACGACGCGGCGACGAGACAGGCCTGCAATGTCTACCGGCAGCGCACGCCAGATAAGCAGGGCAATGCGGCGTGTCAGGACTGCGAAGTGATTGATGAAAATGGCTCGTCCGTCTGCTTTTCCAAGGCCCTCAAGATCGACGACGATTCTTTCCAAAACTACTGCAAGGTGTACGGCGGCAGCTTCAGCGAGCCTCGGCCGCTGGAGAAGTCCATCTGGAGCAAAATCTTTTCCTGGTTCAGGTGGATTTGA
BLGH_06688	CSEP0062		160	MKLLQSASIIGLFSLALAKSNYVCPGGYEIAEEAVQAAAEKVDRHPKKTQDSIRKTENTLHITFDLDNKTIDDTEYSISARIFTPDNTIRVFETETKSGKQGYCGLIAVNEEDDLSYDESFEAELSDDDSEDADLSNDDDDDDDDDDDEEEVAEGKPKTH	KSNYVCPGGYEIAEEAVQAAAEKVDRHPKKTQDSIRKTENTLHITFDLDNKTIDDTEYSISARIFTPDNTIRVFETETKSGKQGYCGLIAVNEEDDLSYDESFEAELSDDDSEDADLSNDDDDDDDDDDDEEEVAEGKPKTH	483	ATGAAGCTCCTACAGTCCGCTTCCATCATCGGCCTATTTTCCTTGGCCCTAGCCAAAAGCAACTACGTGTGCCCGGGCGGTTACGAAATTGCCGAAGAAGCCGTCCAGGCCGCTGCCGAAAAGGTCGACCGGCACCCCAAGAAAACACAGGACTCGATACGAAAGACCGAGAATACTCTGCACATCACGTTCGATCTCGACAACAAGACGATTGATGACACCGAATATTCCATCTCAGCTCGAATCTTCACGCCAGACAACACCATCCGCGTATTTGAGACTGAAACCAAGAGCGGAAAGCAAGGCTACTGCGGTCTCATCGCCGTCAACGAAGAAGACGATCTCTCCTATGACGAATCCTTCGAGGCCGAACTCTCCGACGATGACTCGGAAGATGCGGATCTTTCCAATGACGACGATGATGACGACGACGACGACGACGATGAAGAGGAAGTCGCCGAGGGAAAACCCAAAACACATTAG
BLGH_06689	CSEP0059		112	MKFLSAASMATLSGLLLSATAHAADPYFECSMNTAVSFSGIIFYEQSHEYLDAEPGDPEGPNGEIYPARRFTRVRRDGSDVLILIQSLDEYPLRRAYEKTEQGWRLCPFHKP	ADPYFECSMNTAVSFSGIIFYEQSHEYLDAEPGDPEGPNGEIYPARRFTRVRRDGSDVLILIQSLDEYPLRRAYEKTEQGWRLCPFHKP	339	ATGAAGTTTCTCAGCGCTGCATCGATGGCCACATTGTCTGGTCTTCTATTGTCAGCGACAGCTCATGCTGCGGATCCATACTTTGAATGCAGTATGAACACAGCAGTCTCTTTCTCGGGAATTATATTTTATGAGCAAAGTCATGAATATCTGGACGCAGAACCTGGCGATCCTGAGGGGCCGAATGGGGAAATTTACCCGGCACGCCGATTTACCAGAGTCAGGAGAGATGGAAGCGACGTTCTAATCTTGATTCAATCATTGGATGAATATCCCCTTCGTCGAGCTTATGAAAAAACAGAGCAAGGTTGGCGACTATGTCCCTTCCATAAACCCTAA
BLGH_06708			522	MYKRCAIFVVACIVNLTAGAHYSGRSLRHTRPIDNLRQKQLLSFPSPAKKLQHNTEAASKFRVNGTSIPEVNFDIGESYAGLLPISNTSNDSELYFWFFPSSNADASDEILIWLNGGPGCSSLEGLLQENGPFLWQYGTYKPVPNPYTWTKLTNVVWIDQPVGSGFSRGTPTAKNEEDVAAQFSGFWQNFVDTFDLRGRKIYITGESYAGYYVPYIADAFLNHNDTEYYNVQGTMIYDPSVTTSVVDNQIPAVAFVDYWHNLMPFNETFMTQLHNMSASCGYDDFLQKYLTYPPLAPLPQFQDLPGTDQNGETLKECDVFSSIYSEIFLINPCWDVYQVATTCPALWDVLGYPASSAYLPEGASIYFNRTDVQKAINAPIGQWAECSSKNVFVGGGDTSLPSGVSVLPGVIERSKRTIIAHGDLDMVLIANGTLLMIQNMTWGGAQGFTSQPRDPFYVPHYTTQNPKVASASGIMGITHTERGLTWIDQRLSGHMVPQYQPSSAYRHLEFLLGRIDSLSNPT	AHYSGRSLRHTRPIDNLRQKQLLSFPSPAKKLQHNTEAASKFRVNGTSIPEVNFDIGESYAGLLPISNTSNDSELYFWFFPSSNADASDEILIWLNGGPGCSSLEGLLQENGPFLWQYGTYKPVPNPYTWTKLTNVVWIDQPVGSGFSRGTPTAKNEEDVAAQFSGFWQNFVDTFDLRGRKIYITGESYAGYYVPYIADAFLNHNDTEYYNVQGTMIYDPSVTTSVVDNQIPAVAFVDYWHNLMPFNETFMTQLHNMSASCGYDDFLQKYLTYPPLAPLPQFQDLPGTDQNGETLKECDVFSSIYSEIFLINPCWDVYQVATTCPALWDVLGYPASSAYLPEGASIYFNRTDVQKAINAPIGQWAECSSKNVFVGGGDTSLPSGVSVLPGVIERSKRTIIAHGDLDMVLIANGTLLMIQNMTWGGAQGFTSQPRDPFYVPHYTTQNPKVASASGIMGITHTERGLTWIDQRLSGHMVPQYQPSSAYRHLEFLLGRIDSLSNPT	1569	ATGTATAAACGCTGCGCTATTTTTGTCGTAGCTTGCATCGTTAATCTAACCGCCGGCGCGCATTACTCTGGAAGAAGTCTTCGGCACACCAGACCAATTGATAATTTACGCCAGAAACAACTTCTATCCTTTCCATCGCCCGCAAAGAAATTGCAGCATAATACTGAGGCTGCCTCAAAGTTCAGAGTAAATGGCACTTCTATTCCAGAGGTCAACTTTGATATCGGAGAAAGCTACGCTGGACTTTTACCCATTTCCAACACCAGCAACGATAGCGAACTATATTTTTGGTTCTTTCCATCTTCCAATGCTGATGCATCGGATGAGATTCTGATTTGGTTAAATGGTGGGCCCGGCTGCTCCTCTCTTGAAGGCCTCTTACAGGAAAATGGCCCATTTCTTTGGCAGTATGGAACTTACAAGCCTGTACCTAACCCATATACGTGGACAAAGCTAACAAATGTTGTTTGGATTGATCAGCCTGTGGGCAGCGGGTTTTCCCGCGGCACCCCCACAGCCAAGAATGAAGAGGATGTGGCTGCACAGTTTTCTGGATTTTGGCAAAATTTTGTGGATACCTTTGACCTTCGTGGTCGCAAGATCTACATCACAGGAGAGTCGTACGCTGGCTATTATGTTCCTTATATCGCTGATGCCTTCCTTAATCATAATGATACTGAATATTATAATGTACAAGGAACTATGATATATGATCCCTCGGTGACAACCAGTGTTGTGGACAACCAAATCCCAGCAGTAGCATTTGTTGATTACTGGCACAATTTGATGCCATTTAACGAAACATTCATGACCCAGCTTCACAATATGTCTGCATCTTGCGGCTACGATGACTTTCTCCAAAAGTATCTGACCTACCCCCCTCTCGCGCCACTGCCGCAGTTTCAAGACCTCCCTGGTACCGATCAAAATGGAGAAACCTTGAAAGAATGTGATGTTTTTAGTTCTATTTATTCCGAAATATTTCTGATTAACCCTTGCTGGGATGTCTATCAAGTCGCAACAACCTGTCCCGCGCTTTGGGATGTACTTGGTTACCCTGCATCATCCGCATACCTACCTGAAGGTGCCAGTATATATTTTAACCGTACAGATGTGCAGAAAGCCATTAATGCTCCAATTGGTCAATGGGCGGAGTGCTCGAGCAAAAATGTTTTTGTTGGGGGTGGCGATACTAGTCTTCCATCTGGAGTAAGCGTTCTCCCTGGAGTAATCGAGCGAAGTAAGCGGACTATAATTGCTCACGGGGATTTAGACATGGTTTTAATAGCCAACGGTACTTTGCTGATGATCCAGAATATGACTTGGGGTGGAGCTCAGGGATTCACATCCCAGCCTCGTGATCCATTTTACGTCCCACATTATACTACCCAAAATCCCAAAGTTGCTTCCGCCTCGGGAATTATGGGAATTACTCACACAGAGCGCGGCCTGACATGGATCGATCAAAGACTTTCAGGCCATATGGTTCCTCAATATCAACCTTCCTCAGCCTACCGACACCTCGAGTTCCTCCTCGGCCGCATTGATTCTTTATCTAATCCTACATAG
BLGH_06714			154	MYLSIGALILSLTISVSASPNNTIAYVTEIVTAFTTICPNATMIEFNSVTYSATESTTLTITNCPCTIVKPVYVISSVICATCNAPVFVNATQNSSPPKGPLATASAPVPTTPPTSTSPIPPLISSSANKDYTISGLSLITLTGIYACFFGSLM	SPNNTIAYVTEIVTAFTTICPNATMIEFNSVTYSATESTTLTITNCPCTIVKPVYVISSVICATCNAPVFVNATQNSSPPKGPLATASAPVPTTPPTSTSPIPPLISSSANKDYTISGLSLITLTGIYACFFGSLM	465	ATGTATCTTTCAATAGGCGCTCTTATTCTTTCCCTGACCATATCAGTTTCAGCATCCCCTAACAATACCATTGCTTATGTAACCGAGATCGTCACGGCCTTTACCACTATATGCCCGAATGCCACTATGATTGAATTTAACTCTGTTACGTACTCAGCCACTGAATCAACTACTCTTACCATCACAAACTGCCCTTGCACAATCGTCAAGCCTGTTTATGTCATCAGTTCTGTGATATGTGCAACTTGTAATGCTCCTGTCTTTGTAAATGCAACGCAAAATTCCTCTCCACCTAAGGGGCCCTTGGCAACTGCGTCGGCCCCAGTCCCAACAACACCACCAACCTCAACCTCTCCAATTCCTCCCTTAATTTCATCTAGCGCCAACAAGGATTATACAATATCTGGGTTATCTCTGATAACTTTAACTGGGATCTATGCATGCTTCTTTGGAAGCCTCATGTAA
BLGH_06722			291	MLFELFFSAVLLGSFVTSRSCNGYAELCSRKYSNVTQIGSHNPAFSGHQPRHTQLLSVKEQLNHGTRFLQVPVHVKDDRLHMCQSSCKLEDAGKLMGLLDDIKEFMEENFNEIITLFLGNMNRAPADMFRKDLAASGLAEHAFIPPKRLSLDEWPTLEELIKSDTRLIVFMDHGANATEAPQILDEYSYFFETKSDVVDSNFSSCALDQPSGSDGSGLMMLVNHYLSIDVRGALVPNRGAAPRTNAPTGKGSIGAQSNVCRNEWGRSPNLISIDYVGMGDSMTAQSILNGF	YAELCSRKYSNVTQIGSHNPAFSGHQPRHTQLLSVKEQLNHGTRFLQVPVHVKDDRLHMCQSSCKLEDAGKLMGLLDDIKEFMEENFNEIITLFLGNMNRAPADMFRKDLAASGLAEHAFIPPKRLSLDEWPTLEELIKSDTRLIVFMDHGANATEAPQILDEYSYFFETKSDVVDSNFSSCALDQPSGSDGSGLMMLVNHYLSIDVRGALVPNRGAAPRTNAPTGKGSIGAQSNVCRNEWGRSPNLISIDYVGMGDSMTAQSILNGF	876	ATGTTATTCGAACTCTTCTTTAGTGCTGTTCTATTAGGATCGTTTGTCACATCTCGATCTTGTAATGGATATGCGGAGCTGTGCTCAAGGAAATATAGCAATGTAACTCAAATCGGCTCGCACAATCCGGCCTTCTCCGGTCACCAGCCGAGACACACTCAGCTGCTATCGGTAAAGGAGCAGTTAAATCACGGCACCCGTTTCTTGCAGGTTCCAGTCCACGTTAAAGATGATAGACTCCACATGTGCCAATCTTCATGCAAGCTCGAGGATGCTGGTAAACTCATGGGATTATTAGATGACATCAAGGAGTTCATGGAAGAGAACTTCAACGAAATCATAACGCTTTTCTTGGGAAACATGAACCGTGCGCCCGCCGATATGTTCAGAAAGGACCTTGCAGCCTCAGGCCTCGCAGAACATGCGTTTATCCCTCCAAAGAGACTTTCCCTCGATGAATGGCCGACACTCGAAGAGCTTATCAAGAGCGATACTCGTCTCATTGTCTTCATGGACCATGGCGCCAATGCTACCGAAGCGCCGCAAATATTGGATGAATACAGCTATTTCTTTGAGACCAAGTCGGACGTTGTAGATTCAAACTTTTCATCCTGTGCACTCGATCAACCCTCGGGATCTGACGGAAGTGGATTAATGATGCTGGTAAATCATTACTTGAGTATTGATGTCCGGGGAGCCTTAGTTCCCAACCGGGGAGCCGCACCCCGAACCAATGCTCCAACAGGGAAGGGCAGTATCGGCGCACAGTCTAATGTGTGTCGCAATGAGTGGGGCCGAAGTCCCAATCTCATTTCCATCGACTACGTTGGCATGGGGGATTCTATGACGGCCCAGTCAATTTTAAATGGGTTCTGA
BLGH_06734	CSEP0187		382	MWILIALYLQILSIIPHFLSATISESITGYLCADKVIWFQDAASAAQIAYDHFSQHIERDQFPAFFTDGHLFGLNDNFLLSWPVCLNWNRHSSGSAGKARVVINTNGLIVGVVTVTFSVAPPGFTIPQKCEPIYHLLGADQNLLDSNNDRLSLWYKWIGYTCDSDFRSKESFDYALKMIQQFTPKTRRKHKISPYIGHLYPVVGLYKCPMRNLNGKGFATGHTGAIWLVFRPGFKFMGVITIKKTEKKCLKTWSMKATEAATLNTPSINPDDTMEQYIDIDLSCNGNWLSSSYVVHFISLAEANLNQISDGNVRGYPIVQDSDLFLWPISLPERQVAIKRYVFAVGFHKKAQYLGNHEDGYIYTGLYISDKNADDKTFKVCR	TISESITGYLCADKVIWFQDAASAAQIAYDHFSQHIERDQFPAFFTDGHLFGLNDNFLLSWPVCLNWNRHSSGSAGKARVVINTNGLIVGVVTVTFSVAPPGFTIPQKCEPIYHLLGADQNLLDSNNDRLSLWYKWIGYTCDSDFRSKESFDYALKMIQQFTPKTRRKHKISPYIGHLYPVVGLYKCPMRNLNGKGFATGHTGAIWLVFRPGFKFMGVITIKKTEKKCLKTWSMKATEAATLNTPSINPDDTMEQYIDIDLSCNGNWLSSSYVVHFISLAEANLNQISDGNVRGYPIVQDSDLFLWPISLPERQVAIKRYVFAVGFHKKAQYLGNHEDGYIYTGLYISDKNADDKTFKVCR	1149	ATGTGGATATTAATAGCCCTATATCTTCAGATTTTAAGTATTATTCCGCACTTCCTGTCGGCCACGATATCAGAGTCAATAACTGGATATCTGTGTGCGGACAAAGTTATCTGGTTTCAAGATGCCGCAAGTGCTGCCCAAATAGCTTATGATCATTTCAGCCAACATATCGAGAGGGATCAGTTCCCAGCGTTTTTCACCGACGGGCATCTATTCGGTCTAAATGATAATTTCCTTCTATCATGGCCTGTTTGTCTTAATTGGAATAGACATTCATCTGGATCAGCTGGAAAGGCACGTGTTGTCATAAATACTAACGGCTTGATAGTTGGTGTAGTTACTGTGACTTTTTCTGTTGCCCCACCCGGATTTACAATTCCGCAAAAATGTGAACCTATATATCATTTACTGGGTGCGGATCAAAATCTTTTGGATTCTAATAATGATAGATTGAGTCTTTGGTATAAATGGATAGGGTACACGTGTGATTCGGATTTTAGAAGTAAAGAGTCTTTCGATTACGCGCTAAAGATGATCCAACAATTTACTCCCAAAACTAGACGTAAGCACAAAATATCTCCATATATTGGCCATTTATATCCAGTAGTCGGTCTATACAAATGCCCCATGAGAAATTTAAACGGAAAAGGTTTTGCCACCGGTCATACTGGAGCAATCTGGCTCGTGTTTCGCCCTGGCTTTAAATTTATGGGAGTTATAACTATCAAAAAGACTGAAAAAAAGTGCTTGAAAACATGGTCTATGAAGGCAACGGAAGCCGCTACCCTCAATACTCCGTCAATAAACCCCGATGATACAATGGAACAATACATTGATATTGATCTCAGCTGTAATGGTAACTGGTTGAGCTCGTCATATGTCGTTCATTTCATCTCTCTTGCTGAAGCAAATTTGAACCAAATAAGTGACGGAAATGTCAGGGGATATCCGATTGTACAAGATTCAGATCTCTTTCTCTGGCCAATTTCCCTGCCAGAAAGGCAGGTTGCAATTAAGAGATATGTATTTGCAGTAGGCTTCCACAAGAAGGCTCAATATCTTGGTAATCATGAAGATGGTTACATTTATACGGGGCTGTATATTTCAGATAAAAATGCAGATGACAAAACATTCAAGGTTTGCCGTTGA
BLGH_06745			119	MKLLTLASTIAAFSLLNQVDANAEYRCQGHTFTADYIHTVAAYAWRVELNTHGSFPQVAQLAPQSSGYGPARQFPLLTSGQIWQGGSCNYVVNSNRDRTVLEVYEFINNSWEFCRATNL	NAEYRCQGHTFTADYIHTVAAYAWRVELNTHGSFPQVAQLAPQSSGYGPARQFPLLTSGQIWQGGSCNYVVNSNRDRTVLEVYEFINNSWEFCRATNL	360	ATGAAACTTTTAACCCTTGCTTCTACAATTGCAGCATTCAGCCTTTTGAACCAAGTAGATGCTAATGCAGAATATCGCTGTCAGGGACATACTTTTACTGCCGATTATATACATACCGTAGCAGCCTATGCCTGGAGAGTTGAGCTTAACACTCATGGCAGCTTTCCCCAAGTGGCACAACTTGCCCCTCAATCTAGTGGATATGGGCCTGCCAGACAGTTTCCACTCCTCACTTCAGGCCAAATTTGGCAAGGTGGAAGCTGCAATTATGTGGTTAATTCAAATCGGGATAGGACTGTGTTAGAAGTATACGAATTTATTAATAATAGCTGGGAATTTTGCAGAGCCACAAACCTTTAA
BLGH_06746			119	MKLLTLASTIAAFSLLNQVDANAEYRCQGHTFTADYIHTVAAYAWRVELNTHGSFPQVAQLAPQSSGYGPARQFPLLTSGQIWQGGSCNYVVNSNRDRTVLEVYEFINNSWEFCRATNL	NAEYRCQGHTFTADYIHTVAAYAWRVELNTHGSFPQVAQLAPQSSGYGPARQFPLLTSGQIWQGGSCNYVVNSNRDRTVLEVYEFINNSWEFCRATNL	360	ATGAAACTTTTAACCCTTGCTTCTACAATTGCAGCATTCAGCCTTTTGAACCAAGTAGATGCTAATGCAGAATATCGCTGTCAGGGACATACTTTTACTGCCGATTATATACATACCGTAGCAGCCTATGCCTGGAGAGTTGAGCTTAACACTCATGGCAGCTTTCCCCAAGTGGCACAACTTGCCCCTCAATCTAGTGGATATGGGCCTGCCAGACAGTTTCCACTCCTCACTTCAGGCCAAATTTGGCAAGGTGGAAGCTGCAATTATGTGGTTAATTCAAATCGGGATAGGACTGTGTTAGAAGTATACGAATTTATTAATAATAGCTGGGAATTTTGCAGAGCCACAAACCTTTAA
BLGH_06767			389	MRPSEWPRLPILILLCFVSTIVLAEHTSNWAVLVSTSRFWFNYRHISNVLSLYRTVKRLGIPDSQIILMLPDDMACNPRNAFPGTVYSNADRAVDLYGDNIEVDYRGYEVTVENFIRLLTDRVGEEMPRSKRLLTDDRSNILVYMTGHGGNEFLKFQDAEEISAFDLADAFEQMWEKKRYHELLFMIDTCQANTMYSKLYSPNIIATGSSEIDQSSYSHHADNDVGVAVIDRYTYYNLDFLETHVRDPGSKKTLADLFDSYDESKIHSHPGVRWDLFPGGEQHGRERLVMDFFGNVQNVEVDGAVNFTDHGEDLLALGKKISQLQQKSDPQVEIANETTQEKLPGVPSNINSGVYKVEEARNWWERITVGAWALGGLLMAWYAASQLEA	EHTSNWAVLVSTSRFWFNYRHISNVLSLYRTVKRLGIPDSQIILMLPDDMACNPRNAFPGTVYSNADRAVDLYGDNIEVDYRGYEVTVENFIRLLTDRVGEEMPRSKRLLTDDRSNILVYMTGHGGNEFLKFQDAEEISAFDLADAFEQMWEKKRYHELLFMIDTCQANTMYSKLYSPNIIATGSSEIDQSSYSHHADNDVGVAVIDRYTYYNLDFLETHVRDPGSKKTLADLFDSYDESKIHSHPGVRWDLFPGGEQHGRERLVMDFFGNVQNVEVDGAVNFTDHGEDLLALGKKISQLQQKSDPQVEIANETTQEKLPGVPSNINSGVYKVEEARNWWERITVGAWALGGLLMAWYAASQLEA	1170	ATGAGACCGTCAGAATGGCCCAGGCTTCCAATTCTGATATTGCTGTGTTTTGTCTCAACGATCGTCTTAGCTGAGCATACTAGCAATTGGGCAGTTTTAGTATCGACATCCCGATTTTGGTTCAATTACCGTCATATTTCTAATGTCCTATCCTTGTATCGCACTGTCAAGCGACTGGGTATTCCAGATTCCCAAATCATTCTTATGCTACCAGACGATATGGCATGTAATCCACGAAACGCTTTCCCGGGAACAGTATATAGCAATGCAGACCGAGCCGTAGACCTGTACGGTGATAATATCGAGGTAGACTATCGAGGATACGAAGTCACCGTAGAGAATTTTATACGTCTATTGACTGATCGGGTTGGCGAAGAAATGCCAAGGAGCAAAAGATTATTAACAGACGACCGAAGCAATATTCTAGTTTATATGACTGGGCATGGTGGTAATGAATTTTTAAAGTTCCAAGACGCGGAAGAAATCAGTGCGTTTGACTTAGCAGATGCATTTGAACAAATGTGGGAAAAGAAAAGGTACCATGAACTACTCTTCATGATCGATACCTGCCAAGCAAATACTATGTACAGCAAGCTATATTCTCCAAATATAATAGCAACTGGCTCATCCGAAATTGATCAATCCTCCTACTCGCATCACGCCGATAATGATGTTGGAGTGGCCGTCATCGATCGATATACGTATTACAACCTTGATTTTCTTGAGACTCATGTAAGGGATCCAGGAAGCAAGAAAACTTTGGCAGATTTATTTGATAGTTATGACGAATCCAAGATCCACTCACACCCAGGCGTTCGATGGGACCTTTTTCCAGGAGGGGAGCAACATGGTCGGGAAAGATTAGTGATGGACTTTTTCGGGAATGTACAGAACGTTGAAGTTGATGGTGCAGTAAACTTTACAGATCATGGTGAAGATTTACTTGCTTTAGGCAAAAAGATTTCCCAACTTCAGCAGAAAAGCGATCCCCAGGTTGAAATTGCGAATGAGACGACCCAAGAAAAATTACCTGGTGTACCGAGTAATATTAACTCTGGAGTGTATAAAGTAGAAGAAGCAAGGAATTGGTGGGAAAGAATTACAGTCGGGGCCTGGGCTTTGGGTGGTCTATTAATGGCATGGTATGCGGCATCACAACTTGAGGCTTGA
