## Supplementary Table 1 for "A powdery mildew core effector protein targets host endosome tethering complexes HOPS and CORVET" (part 2 of 3)

### Sheet: Sequences (continued)
Amino acid sequence without signal peptide (-SP) was created by predicting the SP with SignalP 4.1 and substracting the signal peptide region from the amino acid sequence.
BLGH_06773			401	MKSTTVAAALLLGSVNAAVHKIALQKVSLEEQLSGVSLDTHAKYLGQKYMGIRPQSHCHEMFREAPIYNEESKHPLPISNFMNAQYFAEITIGNPPQSFKVVLDTGSSNLWIPSQSCNSIACFLHNTYDSSSSQTYHKNGSDFSIQYGSGSLSGFVSRDVVNIGDIEIKDQLFAEATSEPGLAFAFGRFDGILGLGYDSISVNRIPPPFYNMIEQNLLDEPVFAFYLGASEDENSSPSVITLGGTDPDHYSGRLIEIPLRRKGYWEVDFDSFTFGSETVPLEDTGIILDTGTSLITLPSDIAELLNSEIGAQKGFGGQYSIDCNKRDTLPDITFNLAGYDFTISAYDYILEIQGSCISSFTGMDFPKPIGPLAILGDVFLRRWYSVYNVGNGTVSLALAKH	AVHKIALQKVSLEEQLSGVSLDTHAKYLGQKYMGIRPQSHCHEMFREAPIYNEESKHPLPISNFMNAQYFAEITIGNPPQSFKVVLDTGSSNLWIPSQSCNSIACFLHNTYDSSSSQTYHKNGSDFSIQYGSGSLSGFVSRDVVNIGDIEIKDQLFAEATSEPGLAFAFGRFDGILGLGYDSISVNRIPPPFYNMIEQNLLDEPVFAFYLGASEDENSSPSVITLGGTDPDHYSGRLIEIPLRRKGYWEVDFDSFTFGSETVPLEDTGIILDTGTSLITLPSDIAELLNSEIGAQKGFGGQYSIDCNKRDTLPDITFNLAGYDFTISAYDYILEIQGSCISSFTGMDFPKPIGPLAILGDVFLRRWYSVYNVGNGTVSLALAKH	1206	ATGAAATCCACAACTGTCGCTGCAGCCCTGCTGCTTGGATCAGTAAATGCTGCTGTTCACAAAATCGCCTTGCAAAAAGTATCTCTCGAGGAGCAGCTTTCCGGCGTAAGTTTAGATACGCATGCAAAGTACTTGGGGCAGAAGTATATGGGTATCCGACCCCAGTCTCACTGTCATGAAATGTTCCGGGAAGCTCCAATTTACAATGAGGAATCAAAACATCCGCTACCTATATCCAATTTTATGAACGCTCAATACTTCGCAGAGATTACTATTGGAAACCCTCCACAATCCTTCAAGGTGGTCCTTGATACTGGCAGCTCCAACCTATGGATTCCTTCTCAAAGTTGCAACTCCATAGCTTGCTTCCTCCATAACACATACGACTCTTCCTCGTCACAAACTTATCATAAAAACGGAAGTGACTTCAGCATCCAATACGGGTCTGGTAGCCTGAGTGGGTTTGTATCCAGGGATGTTGTAAATATTGGTGACATAGAGATTAAGGATCAACTGTTTGCTGAGGCAACAAGTGAGCCTGGTCTTGCCTTCGCATTCGGACGGTTTGACGGTATTTTGGGTCTTGGCTACGACTCAATATCAGTGAACCGGATCCCACCTCCATTCTATAATATGATCGAGCAGAACTTATTGGATGAACCAGTCTTTGCTTTTTACCTGGGGGCATCTGAAGATGAGAACTCCAGTCCTTCAGTTATAACACTAGGTGGCACTGACCCTGATCACTACTCTGGTCGTCTGATAGAGATTCCGCTTCGGCGAAAGGGCTACTGGGAAGTTGACTTTGACTCATTCACTTTTGGCTCCGAGACAGTACCACTCGAAGATACAGGCATTATTCTCGACACTGGAACATCTCTCATAACCCTCCCATCTGATATCGCAGAACTTTTGAACTCTGAGATTGGTGCCCAAAAAGGATTTGGAGGACAATACAGTATCGATTGCAACAAACGTGACACTCTTCCAGACATCACCTTCAACCTCGCTGGCTACGATTTTACAATCTCTGCATATGACTACATTCTGGAAATCCAAGGCAGCTGTATTTCCAGTTTCACGGGAATGGATTTCCCCAAACCTATAGGTCCTCTAGCCATCCTTGGAGATGTCTTCCTCCGCAGATGGTACTCTGTATATAATGTTGGCAACGGTACAGTCAGTCTGGCTCTTGCCAAACATTAG
BLGH_06796			385	MLTRFLLLSAAVRLSLAAPSSDFTTDSRLATTALGGWYNSSTGLWDSTGWWNSANCMTTIGNLAAIEPRVNHDVFQVFENTLKQAPQYNEGAMKVVMPDFMIQTVHKGISSRPRHNPNGFINGFYDDEGWWALSWIQAYDITGRHEYLSAAVDIFNDMKKASTTPCGGIWWDRAQSYVNAIANELYLSVAAHLSNRVQGRERREYRQIAEDQWSWFQKSGMINADSTVNDGLTSTCRNNNGTIWSYNQAVVIGGLVELSKGSSDESYLVNAKKIATAAITKLSDQQGVLHDPCEPHCGDDGSQFKGVFMRNLKMLQETAPDNNYLAFITTNARSIWNNNRNEDNQLGINWAGPFMPPATAGTHSSAMDALVAASAFQRSLRNGGD	APSSDFTTDSRLATTALGGWYNSSTGLWDSTGWWNSANCMTTIGNLAAIEPRVNHDVFQVFENTLKQAPQYNEGAMKVVMPDFMIQTVHKGISSRPRHNPNGFINGFYDDEGWWALSWIQAYDITGRHEYLSAAVDIFNDMKKASTTPCGGIWWDRAQSYVNAIANELYLSVAAHLSNRVQGRERREYRQIAEDQWSWFQKSGMINADSTVNDGLTSTCRNNNGTIWSYNQAVVIGGLVELSKGSSDESYLVNAKKIATAAITKLSDQQGVLHDPCEPHCGDDGSQFKGVFMRNLKMLQETAPDNNYLAFITTNARSIWNNNRNEDNQLGINWAGPFMPPATAGTHSSAMDALVAASAFQRSLRNGGD	1158	ATGTTGACTCGATTTCTACTTCTTTCGGCCGCAGTGCGGCTGAGTCTTGCCGCTCCTTCATCAGACTTTACCACAGATTCGCGGCTAGCCACCACCGCGCTGGGAGGATGGTACAACTCATCGACTGGTTTATGGGATAGCACTGGCTGGTGGAATAGTGCCAATTGTATGACAACAATTGGAAATCTTGCAGCCATCGAACCCAGAGTTAATCATGACGTTTTTCAGGTGTTTGAGAACACCCTAAAGCAGGCTCCACAATACAATGAGGGAGCGATGAAGGTTGTCATGCCCGATTTTATGATACAAACCGTTCACAAGGGTATATCGAGTCGGCCTCGACACAATCCCAATGGATTTATCAATGGCTTCTACGACGATGAGGGTTGGTGGGCGTTGAGCTGGATACAGGCATACGACATTACTGGAAGGCACGAGTACCTCTCGGCAGCTGTGGATATATTCAACGATATGAAGAAAGCTTCAACGACACCATGTGGAGGAATTTGGTGGGATAGAGCCCAGAGCTACGTTAACGCTATAGCTAATGAACTTTATTTGAGCGTTGCTGCGCACCTATCCAACCGAGTGCAAGGGCGCGAACGGAGAGAGTACAGGCAGATAGCGGAAGACCAGTGGAGCTGGTTTCAGAAGTCTGGCATGATTAACGCAGACTCGACAGTCAACGACGGTCTGACTTCCACATGCCGCAATAATAATGGCACGATATGGTCATATAATCAGGCCGTAGTAATTGGGGGACTCGTAGAGCTTAGCAAAGGCTCTTCCGACGAATCGTATCTGGTTAATGCTAAAAAAATTGCAACGGCGGCCATTACAAAACTATCCGATCAGCAAGGGGTCCTTCACGACCCGTGCGAGCCCCACTGTGGTGATGATGGGTCTCAGTTTAAGGGTGTGTTTATGCGCAACCTGAAAATGTTACAGGAGACGGCGCCAGACAACAACTATCTAGCCTTTATCACGACCAATGCGAGAAGCATATGGAACAACAACAGAAATGAAGACAACCAACTTGGTATCAACTGGGCAGGCCCATTTATGCCTCCGGCGACTGCGGGAACCCACAGTTCTGCGATGGATGCATTGGTGGCGGCTTCAGCGTTTCAGAGATCACTCAGAAACGGGGGGGACTAG
BLGH_06804	CSEP0530		98	MRLLGLLTVVFFHFSVHVAGDGGYLCLDADGKSNTTYDQTLVEKSVTDACLSDSELSAAELQLISRLNSILKSGSRRRIMDLMKLPCSGNTKKTAQSR	DGGYLCLDADGKSNTTYDQTLVEKSVTDACLSDSELSAAELQLISRLNSILKSGSRRRIMDLMKLPCSGNTKKTAQSR	297	ATGCGACTCCTTGGACTCTTGACCGTCGTCTTCTTTCATTTCTCGGTCCATGTCGCTGGAGATGGCGGATATCTCTGTTTGGATGCTGACGGAAAGTCAAACACGACTTACGATCAAACTCTTGTGGAAAAAAGCGTGACAGATGCGTGTCTTTCGGATAGCGAACTGTCTGCAGCGGAACTGCAGCTAATCTCGAGGCTAAACAGTATCCTCAAGTCTGGGTCGAGGCGGAGGATTATGGATTTAATGAAACTACCTTGCTCTGGAAATACAAAGAAAACAGCTCAGAGCCGCTAG
BLGH_06814	CSEP0477		152	MNLSIANSIMMLVSISSPAMAGFLNAKATGNSQPLRVPIQEKPFYITCGSGSSYDYSYLESSVHEGLSRISDLSKGQEAYPIENTDFVYKVDGKYWVYPILHTNQVYQQGQVDDDFVVFNSKGLILGGLHLDKTSPRTVYPCKFSETTEFMP	GFLNAKATGNSQPLRVPIQEKPFYITCGSGSSYDYSYLESSVHEGLSRISDLSKGQEAYPIENTDFVYKVDGKYWVYPILHTNQVYQQGQVDDDFVVFNSKGLILGGLHLDKTSPRTVYPCKFSETTEFMP	459	ATGAATCTCTCTATTGCCAACAGCATAATGATGCTAGTGAGCATCTCAAGCCCGGCTATGGCAGGATTTCTCAATGCCAAAGCTACTGGGAATTCACAACCATTACGAGTACCAATTCAAGAAAAACCATTCTACATTACTTGTGGGTCAGGTTCAAGTTATGACTATTCATACCTCGAGAGCTCCGTTCATGAAGGACTTAGTCGTATCAGTGATCTTTCCAAAGGTCAGGAGGCGTACCCGATAGAAAATACCGATTTTGTTTATAAAGTTGATGGAAAGTATTGGGTATATCCTATCCTCCACACGAATCAGGTTTACCAACAAGGCCAAGTTGATGATGACTTTGTTGTCTTTAACAGTAAAGGCCTTATCTTGGGTGGATTGCACCTCGACAAAACTAGCCCTCGTACTGTTTACCCCTGTAAATTTTCCGAAACAACTGAGTTCATGCCTTGA
BLGH_06820			291	MRSLLILAVAALFTSTFATQFSTRRHMRSRLHRRADLQQSFTCRLAKYDGGDVERARNQACVLLTNGDKTKGGHKFPLDYRNNHLYPILSGGKIYTKWSFRDTDFDKLHYILMDDHCKFLKVVMLKQIKQKNNCSLFRCKKNKSYVPCVAAKQEGADDAGGADPAADPAAEPEAEPEAEPESPPAKKAKTAQTNTQKGVDPAAEPEAEPDAEPEAEPESPPAKKAKTAQTNTQKGVNPAAEPEAEQEAEPESPPAKKAKTAQTNTQKGADPAAEPEAEPEAEPEADADAEV	TQFSTRRHMRSRLHRRADLQQSFTCRLAKYDGGDVERARNQACVLLTNGDKTKGGHKFPLDYRNNHLYPILSGGKIYTKWSFRDTDFDKLHYILMDDHCKFLKVVMLKQIKQKNNCSLFRCKKNKSYVPCVAAKQEGADDAGGADPAADPAAEPEAEPEAEPESPPAKKAKTAQTNTQKGVDPAAEPEAEPDAEPEAEPESPPAKKAKTAQTNTQKGVNPAAEPEAEQEAEPESPPAKKAKTAQTNTQKGADPAAEPEAEPEAEPEADADAEV	876	ATGCGATCTTTACTCATCTTGGCCGTGGCCGCACTTTTCACTTCTACTTTCGCTACTCAATTCTCAACTCGTCGGCACATGCGAAGCCGTCTACATAGGAGAGCGGATCTCCAACAGAGTTTTACCTGCAGGCTCGCCAAGTACGACGGTGGTGATGTGGAGAGAGCTCGGAATCAAGCTTGCGTTCTCCTCACTAATGGTGACAAAACCAAGGGAGGTCACAAGTTTCCTCTCGATTATCGCAACAACCATCTCTATCCTATCTTAAGTGGTGGAAAGATCTACACCAAATGGTCTTTCCGTGACACAGACTTTGACAAACTACATTATATCCTTATGGATGATCATTGCAAATTTCTTAAGGTTGTCATGCTTAAACAGATCAAGCAAAAGAATAACTGCTCGTTATTTCGTTGCAAAAAGAATAAATCCTATGTGCCTTGTGTTGCAGCTAAACAGGAAGGAGCGGATGATGCGGGGGGGGCCGATCCAGCAGCCGATCCAGCAGCTGAGCCGGAAGCTGAACCAGAAGCTGAGCCAGAATCTCCACCAGCAAAGAAGGCTAAAACAGCACAAACTAATACTCAGAAGGGAGTCGATCCAGCAGCTGAGCCTGAAGCTGAGCCTGATGCTGAGCCTGAAGCCGAGCCAGAATCTCCACCAGCAAAGAAAGCTAAAACAGCACAAACTAATACTCAGAAGGGAGTCAATCCAGCAGCTGAGCCTGAAGCTGAGCAAGAAGCCGAGCCAGAATCTCCACCAGCAAAGAAGGCTAAAACAGCACAAACCAATACTCAGAAGGGAGCCGATCCAGCAGCTGAGCCGGAAGCTGAACCAGAAGCTGAGCCCGAAGCTGACGCTGACGCTGAGGTTTAA
BLGH_06830	CSEP0476		202	MRSFYLILIATFISLTYSHKRIAPSIPRANKDEPIKFECRTTTYHKKQVNAAVKQACDLLNRNKKTMGFIRYPKSYTTSVADPRSSTGRSYKDNFLYPILPNGKIYRRWSFRFWRRSESHLIKMDAYCKHSAVVMRTVVNTDLGCRKFRCKKTIIYPACIAVYKAKEPVYSDESDLEESDASSNEQSDDEQDYSTGEESDIE	HKRIAPSIPRANKDEPIKFECRTTTYHKKQVNAAVKQACDLLNRNKKTMGFIRYPKSYTTSVADPRSSTGRSYKDNFLYPILPNGKIYRRWSFRFWRRSESHLIKMDAYCKHSAVVMRTVVNTDLGCRKFRCKKTIIYPACIAVYKAKEPVYSDESDLEESDASSNEQSDDEQDYSTGEESDIE	609	ATGCGATCATTTTATCTGATCCTAATAGCGACATTTATTTCTTTGACTTATTCTCACAAGAGAATCGCTCCATCGATACCCAGAGCTAATAAGGATGAGCCAATAAAGTTTGAGTGTCGTACGACCACATACCACAAGAAACAAGTAAATGCGGCGGTAAAACAAGCATGCGATCTATTGAACAGAAACAAGAAGACGATGGGATTCATCCGATATCCAAAGTCCTACACTACATCTGTAGCAGACCCAAGAAGTTCAACCGGTCGGTCTTACAAAGATAACTTCCTCTATCCAATTCTACCCAACGGTAAAATCTACCGTCGATGGAGTTTTAGATTTTGGAGGAGGTCTGAGTCACACTTGATTAAGATGGATGCCTACTGCAAACACTCCGCCGTCGTGATGAGAACGGTCGTCAACACGGATCTCGGCTGCAGAAAATTCCGTTGTAAAAAGACCATTATATATCCTGCGTGTATAGCTGTCTATAAAGCCAAAGAACCCGTTTATTCCGATGAAAGTGATCTTGAAGAATCAGACGCTTCGTCAAATGAACAATCTGATGATGAACAAGACTATTCTACGGGAGAGGAATCTGATATCGAGTAA
BLGH_06831	CSEP0475		175	MQSIYLILLAIFYPSTFSKMTENSSRVRLKVRDQLTFKCHRLMYDWPKVIAAKKQACELLKKNKKTNGFVRYPRSYTTEENERKKAAKKVYGHYFVYPILPSGKIYRRWSLKFWRRSEKNLIVIDIRCVFYGVILRKVVKKDRNCQGYRCKKYIVYRPCTKYKNFYRSKISSGEE	KMTENSSRVRLKVRDQLTFKCHRLMYDWPKVIAAKKQACELLKKNKKTNGFVRYPRSYTTEENERKKAAKKVYGHYFVYPILPSGKIYRRWSLKFWRRSEKNLIVIDIRCVFYGVILRKVVKKDRNCQGYRCKKYIVYRPCTKYKNFYRSKISSGEE	528	ATGCAATCAATTTATTTAATCTTATTGGCAATTTTTTATCCTTCAACGTTTTCGAAAATGACTGAAAATAGCTCCAGAGTTAGACTAAAAGTGCGAGATCAACTCACGTTCAAATGTCATCGTTTGATGTACGATTGGCCAAAGGTTATAGCTGCAAAGAAGCAAGCCTGTGAACTCTTGAAGAAAAACAAAAAGACAAATGGGTTTGTCCGTTACCCAAGATCTTACACAACAGAGGAGAATGAGCGAAAGAAAGCGGCCAAAAAAGTGTACGGACATTACTTCGTCTATCCCATTTTACCCAGTGGTAAAATTTATCGTCGATGGAGCCTCAAATTCTGGCGAAGGTCTGAGAAAAACCTGATCGTAATAGATATAAGATGTGTATTTTATGGCGTTATTCTGAGAAAGGTTGTCAAAAAGGATCGCAATTGTCAAGGATACCGTTGCAAGAAATATATCGTTTATCGTCCCTGTACTAAATATAAAAACTTTTACCGCTCAAAGATTTCTTCCGGTGAGGAATAA
BLGH_06846			651	MVGFLPCSKSITCWLVLLQVFSAIAKNIPPQYNVEERRYSHKIKRALPDSPSKDYAPAVVDCPENRPTIRSAEGISPDEAAWLELRRKQIFDPMVSWLSRMGIPDFDAPAYMNRIKDDPKALPNIGIAASGGGYRALMNGGGFLAAADIRTVNSTEPGHIGGLLQASTYLAGLSGGSWLVGSMYINNFSSVQELRDGNPDTSIWKFGNSILEGPETQTIQILTTAEYFRTILSDVRSKDRAGFNTSITDYWGRALSHQLVNADDGGPSYTFSSIAQQESFKNASTPFPLIIANNRRPGVKTISTNSTIVEFNPYELGSWDASTNGFAPMRYLGSNFSNGVVPPGGKCVRGFDQAGFVMGTSSTLFNQILLAINETRAPNIIHDAVLSLGAKNNDIAQYQPNPFFGYNAALNPTAKSMEFSLVDGGEDGQNIPLYPLIQPQRNVDVIFAVDSSADTEFNWPNGTSLVATYERSMDKSIQSNIAFPSIPDQNTFINLGLNSAPTFFGCDAANSTGPTPLVVYIPNSPYSIQSNSSTFNLSYTDTQRNLIIRNGYNVATLGNGTSHGNVTADTHWPTCVACAVLNRSFGKTNTPAPEACKKCYERYCWNGTLASQMPTMVYQPVSKVGHSSSTFTFQVNFYLWLLAFVAAIWTI	KNIPPQYNVEERRYSHKIKRALPDSPSKDYAPAVVDCPENRPTIRSAEGISPDEAAWLELRRKQIFDPMVSWLSRMGIPDFDAPAYMNRIKDDPKALPNIGIAASGGGYRALMNGGGFLAAADIRTVNSTEPGHIGGLLQASTYLAGLSGGSWLVGSMYINNFSSVQELRDGNPDTSIWKFGNSILEGPETQTIQILTTAEYFRTILSDVRSKDRAGFNTSITDYWGRALSHQLVNADDGGPSYTFSSIAQQESFKNASTPFPLIIANNRRPGVKTISTNSTIVEFNPYELGSWDASTNGFAPMRYLGSNFSNGVVPPGGKCVRGFDQAGFVMGTSSTLFNQILLAINETRAPNIIHDAVLSLGAKNNDIAQYQPNPFFGYNAALNPTAKSMEFSLVDGGEDGQNIPLYPLIQPQRNVDVIFAVDSSADTEFNWPNGTSLVATYERSMDKSIQSNIAFPSIPDQNTFINLGLNSAPTFFGCDAANSTGPTPLVVYIPNSPYSIQSNSSTFNLSYTDTQRNLIIRNGYNVATLGNGTSHGNVTADTHWPTCVACAVLNRSFGKTNTPAPEACKKCYERYCWNGTLASQMPTMVYQPVSKVGHSSSTFTFQVNFYLWLLAFVAAIWTI	1956	ATGGTAGGCTTTTTGCCTTGTTCAAAGTCTATAACTTGCTGGCTAGTTCTACTTCAAGTTTTCTCCGCTATTGCAAAGAATATCCCACCTCAATACAATGTAGAGGAAAGACGATACTCACACAAGATAAAAAGAGCACTGCCTGACTCACCCTCGAAGGATTATGCTCCAGCCGTTGTTGACTGTCCGGAAAACCGTCCAACAATTCGAAGTGCAGAAGGTATTTCACCAGATGAAGCAGCATGGCTGGAGCTCCGACGTAAGCAAATATTCGACCCCATGGTATCATGGCTATCCAGAATGGGAATACCTGATTTCGATGCCCCTGCCTACATGAATAGGATTAAGGACGACCCTAAAGCCCTACCGAACATTGGTATCGCCGCTTCAGGAGGAGGATACAGAGCTTTAATGAACGGAGGTGGCTTCCTTGCGGCTGCTGATATTCGTACAGTTAATTCTACGGAGCCAGGTCATATTGGTGGTCTCCTACAAGCCTCAACATATTTAGCAGGGCTTTCTGGGGGCAGCTGGCTCGTGGGATCGATGTACATCAACAACTTCTCTTCCGTCCAAGAGCTTCGCGACGGCAATCCAGACACTAGCATATGGAAGTTTGGGAACTCAATTCTTGAAGGTCCAGAGACTCAAACAATCCAGATTCTGACCACAGCCGAATATTTCCGGACAATCCTCTCAGATGTAAGGTCCAAAGACCGCGCTGGATTTAACACTAGCATAACTGATTACTGGGGTCGTGCTTTATCACATCAGCTGGTTAATGCTGATGATGGAGGCCCTTCCTATACATTTTCATCCATTGCTCAGCAGGAAAGTTTCAAAAACGCTTCTACACCATTTCCGTTAATTATCGCCAACAATAGAAGGCCGGGCGTGAAAACCATCTCTACGAATAGCACTATTGTGGAGTTTAATCCCTATGAATTAGGTAGTTGGGATGCCTCCACGAATGGGTTTGCTCCCATGAGGTACCTTGGATCCAATTTTTCTAATGGAGTTGTCCCTCCAGGCGGAAAATGCGTACGAGGTTTTGACCAAGCCGGCTTTGTAATGGGAACATCATCAACATTGTTTAACCAAATTTTACTCGCTATAAATGAAACAAGAGCTCCAAACATTATTCATGATGCCGTTTTAAGTCTTGGCGCCAAAAATAACGACATTGCCCAATATCAACCCAATCCATTCTTCGGATATAACGCGGCATTGAACCCAACTGCCAAATCAATGGAGTTTTCACTTGTCGATGGGGGAGAAGACGGCCAGAATATACCTCTATATCCTCTGATTCAACCCCAGCGGAACGTTGATGTTATATTCGCCGTTGACTCTAGTGCTGATACAGAATTTAATTGGCCTAACGGTACATCTCTAGTGGCAACCTATGAACGCTCAATGGACAAAAGCATCCAGAGCAATATTGCTTTCCCATCCATCCCCGATCAAAACACATTTATCAATTTGGGACTTAATAGTGCTCCAACCTTCTTTGGTTGTGACGCTGCTAACTCTACTGGCCCGACTCCGCTGGTTGTTTACATTCCAAATTCGCCTTATTCTATTCAGAGTAACTCGAGCACGTTCAACTTATCTTACACTGATACCCAACGTAACCTGATTATTCGCAATGGCTATAATGTTGCCACACTTGGAAATGGGACCTCACACGGGAACGTTACTGCTGATACTCATTGGCCCACCTGCGTCGCATGCGCAGTTCTTAACCGATCATTTGGCAAAACAAACACGCCAGCTCCAGAAGCTTGTAAGAAATGTTACGAGCGCTATTGTTGGAACGGAACTTTGGCATCTCAAATGCCAACTATGGTTTACCAACCAGTGAGTAAAGTTGGACACTCATCTAGCACTTTCACGTTTCAGGTTAACTTTTACCTATGGTTACTCGCTTTTGTCGCTGCTATATGGACGATTTGA
BLGH_06850	CSEP0469/CSEP0528		384	MKRSSILYGLLTIILASTTGATLISEDFICGKRIILNHAVKKTVSDACDGIKSSTKPKIFPYVYNGSSTFFVSDAALFAWPIIFLNGPHSKVTSEKLRLIIDSSCNLFGIVMKSKNSPDKRCFRPVKRPSANDPSSSHVSRNQPRFRGYRCGNTIFGHLQLEITMKDTLGIYQLWQYEGRQIGYYGLEDIDKLFGESVLLLPSHGAKIPEEIMKMTSNPNLIVMSPQQQLIGMVNKIGNQWEKCLELWEKEPERPQAVDSTRNSIGEFLFSGVGNYRCGELVYSRESINSHMQVACTLIKPPQGSKTTAWKNFLVSMGIIPSIGNHEVWKMHLKLPENDNNSIEQKLANNGIIILDKECNFHGVYWHSDRALTPCDKLSPSESS	TLISEDFICGKRIILNHAVKKTVSDACDGIKSSTKPKIFPYVYNGSSTFFVSDAALFAWPIIFLNGPHSKVTSEKLRLIIDSSCNLFGIVMKSKNSPDKRCFRPVKRPSANDPSSSHVSRNQPRFRGYRCGNTIFGHLQLEITMKDTLGIYQLWQYEGRQIGYYGLEDIDKLFGESVLLLPSHGAKIPEEIMKMTSNPNLIVMSPQQQLIGMVNKIGNQWEKCLELWEKEPERPQAVDSTRNSIGEFLFSGVGNYRCGELVYSRESINSHMQVACTLIKPPQGSKTTAWKNFLVSMGIIPSIGNHEVWKMHLKLPENDNNSIEQKLANNGIIILDKECNFHGVYWHSDRALTPCDKLSPSESS	1155	ATGAAGAGGTCTTCAATATTGTACGGCTTGCTGACGATCATCCTGGCCTCCACGACTGGGGCAACTTTGATAAGTGAGGATTTCATTTGTGGTAAGCGTATCATACTCAACCACGCCGTAAAAAAGACAGTATCCGATGCCTGTGATGGTATCAAGAGCTCCACTAAGCCGAAAATATTCCCATACGTTTACAATGGTTCATCTACTTTCTTTGTTTCCGATGCTGCTCTCTTCGCCTGGCCTATTATATTTCTCAACGGACCCCATTCCAAAGTAACATCTGAAAAACTTCGTTTAATCATAGACTCAAGCTGCAATCTTTTCGGAATCGTCATGAAATCCAAAAACTCTCCAGATAAACGTTGCTTCAGGCCTGTAAAACGACCTAGTGCAAATGATCCTTCTAGCAGCCATGTCTCTAGAAATCAACCTCGATTCCGCGGTTACAGATGTGGAAACACAATATTTGGTCATCTTCAACTAGAAATTACCATGAAAGATACCCTTGGTATCTATCAATTATGGCAATATGAAGGGCGTCAAATTGGTTACTATGGCCTCGAAGATATCGACAAGTTATTTGGAGAAAGTGTTCTGTTGTTACCTAGCCATGGTGCAAAAATTCCTGAAGAGATTATGAAAATGACTTCAAATCCCAACCTCATAGTAATGAGTCCTCAGCAGCAGCTAATTGGCATGGTAAACAAAATCGGCAACCAGTGGGAAAAATGTCTGGAACTCTGGGAAAAAGAGCCGGAACGTCCCCAGGCCGTGGATAGTACAAGGAATTCTATAGGAGAGTTTCTTTTCAGTGGTGTGGGCAATTATAGATGCGGTGAACTTGTGTATTCACGTGAATCAATTAATAGTCACATGCAGGTCGCCTGCACGTTAATCAAGCCGCCACAAGGCTCCAAAACGACAGCGTGGAAAAATTTTCTTGTGTCGATGGGAATAATACCCTCTATAGGAAACCATGAAGTATGGAAAATGCATTTAAAACTCCCAGAAAATGATAATAACAGCATTGAGCAGAAATTGGCGAACAATGGTATCATTATTCTGGATAAGGAATGTAATTTTCATGGGGTTTATTGGCATAGTGACAGAGCCCTTACTCCATGCGACAAGCTGTCACCTTCAGAATCGTCTTAA
BLGH_06851	CSEP0249		110	MKNIRFVSLALFLIHLMPVLAIKDYDCGGVRVPGDTIAQEIETKNLSLPVEVYRSYDVKEERGRVVFNIDVGIEGRPPLIVEIAFNWKQQITLITATRNNVRVKCALIWP	IKDYDCGGVRVPGDTIAQEIETKNLSLPVEVYRSYDVKEERGRVVFNIDVGIEGRPPLIVEIAFNWKQQITLITATRNNVRVKCALIWP	333	ATGAAAAACATTAGATTTGTTTCACTTGCGCTTTTCTTAATCCATTTGATGCCTGTATTGGCTATTAAAGATTATGATTGTGGCGGTGTACGTGTTCCTGGAGACACCATCGCACAAGAGATTGAAACGAAAAACTTAAGTCTGCCAGTAGAAGTGTACAGATCATACGATGTAAAAGAAGAACGTGGTAGAGTTGTATTTAACATTGACGTCGGAATAGAAGGACGTCCACCGCTCATAGTTGAAATAGCATTTAATTGGAAGCAACAAATCACTTTGATAACAGCTACTCGGAATAACGTGCGTGTTAAATGTGCATTGATATGGCCATGA
BLGH_06852	CSEP0028		116	MKLSKVFSTILAVIMFKTDVAADGFDCNGVIFTAAYIRQVLHVAFHTELNSISGWPKLFVPSTPARGHDGYREYPLLSSLEIWNGGGFSYRALLSPVGDTVNVYSDVDGGYECVSA	DGFDCNGVIFTAAYIRQVLHVAFHTELNSISGWPKLFVPSTPARGHDGYREYPLLSSLEIWNGGGFSYRALLSPVGDTVNVYSDVDGGYECVSA	351	ATGAAATTATCTAAAGTGTTTTCCACTATCTTGGCAGTTATTATGTTTAAAACAGATGTGGCTGCAGACGGCTTTGATTGCAATGGAGTGATATTCACGGCTGCATATATTAGACAGGTGTTACATGTAGCCTTCCATACGGAGTTAAATTCTATTTCAGGTTGGCCAAAACTTTTTGTCCCGAGTACTCCAGCAAGAGGCCATGATGGTTACCGCGAATATCCACTATTATCTTCACTAGAAATCTGGAATGGAGGAGGATTCTCTTATCGTGCTTTATTGAGCCCAGTAGGGGACACAGTCAATGTGTATTCAGATGTAGACGGTGGTTATGAATGTGTGAGTGCATAA
BLGH_06853			244	MLVGSKLFLTSLLVCAAHAYPEITSPAAGTSLPGGVAFTITWIDSGEAPAIADLTSYQIFLHTGSNSNPQQIYEIGQGAFNAGNSITANVPVTIGGSIENAYFLSLVSTAAAGKTITSFSSRFTLTGMTGTFSPIVISELSKISGATGPPVVNNIAAPAAVADVAGAPLEEGEWAIPYNLQTGLTKYAPMQPIPPTAITATNIKPLWPTSSVEFASTYLPTPVQGAAASNPADDMQRFLNRWKD	YPEITSPAAGTSLPGGVAFTITWIDSGEAPAIADLTSYQIFLHTGSNSNPQQIYEIGQGAFNAGNSITANVPVTIGGSIENAYFLSLVSTAAAGKTITSFSSRFTLTGMTGTFSPIVISELSKISGATGPPVVNNIAAPAAVADVAGAPLEEGEWAIPYNLQTGLTKYAPMQPIPPTAITATNIKPLWPTSSVEFASTYLPTPVQGAAASNPADDMQRFLNRWKD	735	ATGCTCGTCGGATCAAAACTCTTCCTAACAAGTTTGCTTGTTTGCGCTGCCCATGCGTATCCCGAGATAACCAGTCCGGCTGCCGGAACCTCGTTGCCAGGTGGTGTCGCGTTCACTATTACCTGGATCGATTCCGGAGAAGCACCAGCCATAGCAGACTTAACTTCGTATCAAATCTTCTTGCATACAGGCTCGAATTCAAATCCTCAGCAGATATACGAAATTGGTCAGGGCGCATTCAATGCCGGTAACTCTATAACAGCAAATGTCCCGGTTACTATAGGAGGGTCTATAGAAAACGCATACTTTCTCAGTCTAGTTTCTACGGCGGCTGCAGGAAAAACTATAACTAGCTTTTCTAGTCGATTCACCCTCACTGGAATGACTGGTACATTTTCTCCCATAGTCATTAGCGAACTTTCAAAGATTTCAGGTGCTACAGGACCACCTGTTGTAAACAACATAGCTGCACCCGCAGCCGTCGCTGATGTCGCAGGGGCTCCGTTAGAGGAAGGAGAATGGGCTATTCCTTATAATCTTCAGACTGGTCTCACAAAATACGCACCCATGCAGCCCATCCCGCCCACTGCTATAACTGCCACAAACATAAAACCGCTCTGGCCAACTTCCTCTGTTGAATTTGCATCGACATATTTACCAACCCCGGTCCAAGGAGCTGCAGCATCTAATCCTGCTGATGATATGCAAAGGTTTCTGAACCGCTGGAAAGATTAA
BLGH_06860			248	MKFTQTFLSAGLVAGISAVDVQLAGTWASKSGSTLTGPSFYNPVNDVFIEPSHTGISYSFTEDGFYEEAYYRAVSNPTKPSCPKAVLQFQHGTFTQNSDGSLSLTPFADDGRQLLSDPCANRHSLYTRYNQSETMQKYQLSIDSYTKMKRLDLYQFDGTPVVPLYLAYSPPQMLPTITMNPVAKTNNKNRKRSIGSTGQWESIDLPLNKHATHIKRELQPSLVHSINPSLMWWGGLAMTILGGVAYLL	VDVQLAGTWASKSGSTLTGPSFYNPVNDVFIEPSHTGISYSFTEDGFYEEAYYRAVSNPTKPSCPKAVLQFQHGTFTQNSDGSLSLTPFADDGRQLLSDPCANRHSLYTRYNQSETMQKYQLSIDSYTKMKRLDLYQFDGTPVVPLYLAYSPPQMLPTITMNPVAKTNNKNRKRSIGSTGQWESIDLPLNKHATHIKRELQPSLVHSINPSLMWWGGLAMTILGGVAYLL	747	ATGAAGTTTACCCAAACATTCCTTTCAGCCGGCCTTGTTGCAGGAATTTCTGCCGTCGACGTACAGCTTGCCGGGACCTGGGCTAGCAAGAGCGGCTCCACCCTCACCGGTCCTTCATTTTACAATCCGGTTAACGACGTCTTTATTGAGCCCAGCCATACGGGCATCTCCTACTCGTTCACCGAAGATGGTTTCTACGAAGAGGCCTATTATCGCGCCGTCTCCAATCCAACAAAACCATCATGTCCGAAAGCCGTACTACAGTTTCAGCATGGAACCTTTACTCAGAACTCAGATGGCTCCCTGAGCTTAACACCTTTTGCAGATGACGGTCGTCAATTGCTATCTGACCCGTGCGCGAACCGCCATTCTCTTTACACGCGCTACAACCAGTCCGAGACGATGCAGAAATACCAGTTATCCATAGACTCTTACACCAAGATGAAACGTCTCGATCTGTATCAATTTGATGGGACCCCAGTTGTACCATTATATTTAGCATATAGCCCACCACAGATGCTTCCAACAATTACTATGAACCCAGTGGCCAAGACTAATAATAAAAATCGAAAGCGGTCAATTGGATCCACAGGCCAGTGGGAAAGTATTGACTTGCCACTAAACAAACATGCAACTCATATTAAACGTGAACTACAGCCATCATTAGTTCATTCTATTAATCCTAGTCTGATGTGGTGGGGTGGTCTTGCTATGACTATACTTGGGGGAGTTGCATATCTATTATAG
BLGH_06862	CSEP0218		384	MKTLSTCVAACLCLLPTTIAAYSQKGDFFCGHKKVPFADVQSSAKRACKSLRNVENSHTLPAAYSGTLTLNIDDAILFSWPIEKNSGTHSEVFDKFRVVINAKCKLIGVVMKNKVSGDKRCIQSVNSPLTLSLSTATNKNEKPNIYGYHCRDRLITQKIAQVTKAQANKIKKLGISYHDSISAAEKLILNKMFKTQVTLFPIDMSNSPSKRMSNSPYQVVLNQLFDIRGMVHKVKDKWIACEEVWYVKEDKPILSSLGVNSMGELRPKNLRAHTCGALEFSATSINSHLHAACHALQDQTTAEPNDHDKYPLMTQSHSLQESGPTLMWPLRLPEEATYNIHERQSNTCMIFINKACRLVGVFRHTPNGDIPCLQSKILSRSRIR	AYSQKGDFFCGHKKVPFADVQSSAKRACKSLRNVENSHTLPAAYSGTLTLNIDDAILFSWPIEKNSGTHSEVFDKFRVVINAKCKLIGVVMKNKVSGDKRCIQSVNSPLTLSLSTATNKNEKPNIYGYHCRDRLITQKIAQVTKAQANKIKKLGISYHDSISAAEKLILNKMFKTQVTLFPIDMSNSPSKRMSNSPYQVVLNQLFDIRGMVHKVKDKWIACEEVWYVKEDKPILSSLGVNSMGELRPKNLRAHTCGALEFSATSINSHLHAACHALQDQTTAEPNDHDKYPLMTQSHSLQESGPTLMWPLRLPEEATYNIHERQSNTCMIFINKACRLVGVFRHTPNGDIPCLQSKILSRSRIR	1155	ATGAAGACCTTGTCCACGTGCGTCGCAGCGTGTCTTTGCCTTCTACCTACAACCATAGCTGCTTACTCTCAAAAGGGGGATTTCTTTTGCGGTCACAAAAAGGTTCCCTTTGCAGACGTGCAGTCATCTGCTAAGAGAGCCTGTAAAAGTCTCAGGAATGTGGAAAATTCCCACACACTCCCGGCCGCATACAGTGGTACTCTGACCCTCAACATCGATGATGCCATCCTTTTTTCCTGGCCCATCGAGAAGAATAGTGGCACGCATTCCGAAGTATTTGATAAATTTCGTGTCGTCATTAACGCAAAATGCAAACTTATCGGTGTCGTGATGAAGAACAAGGTTTCTGGTGACAAGCGCTGTATTCAATCCGTCAACAGTCCTCTTACACTGTCCCTTTCTACCGCCACAAACAAGAACGAAAAGCCGAATATTTATGGCTACCATTGCAGGGACAGATTAATCACGCAAAAAATAGCTCAAGTTACCAAAGCACAAGCTAACAAGATCAAAAAGCTCGGAATCTCTTACCACGATAGTATTTCGGCCGCGGAAAAATTGATTCTGAATAAAATGTTCAAAACTCAAGTGACTCTTTTCCCCATTGACATGTCCAACTCACCATCTAAGCGTATGTCCAATAGTCCATATCAGGTCGTGCTCAATCAACTTTTCGATATAAGAGGCATGGTGCATAAGGTCAAGGATAAATGGATTGCATGCGAGGAAGTGTGGTACGTGAAGGAAGATAAACCCATATTATCAAGCCTCGGAGTAAATAGCATGGGTGAATTGCGTCCCAAAAACCTTCGAGCACACACATGTGGGGCCCTCGAGTTTTCCGCTACTTCAATAAATAGCCACTTACATGCCGCCTGTCACGCCTTGCAAGACCAAACTACCGCGGAACCCAACGACCACGACAAGTATCCGCTCATGACCCAGAGCCATTCGCTTCAGGAGAGTGGCCCCACTTTGATGTGGCCATTGCGATTACCTGAAGAGGCCACGTACAACATTCACGAAAGACAATCAAATACTTGCATGATCTTCATCAACAAAGCATGCAGGCTTGTCGGTGTCTTTCGTCACACTCCCAACGGGGATATTCCTTGCCTCCAGTCAAAAATCCTATCTAGATCAAGGATTAGGTGA
BLGH_06863	CSEP0217		411	MKTSFALYLALTTLQVGIKGSVIGENDYICGTDVITAANIFKSIDKACHTLYHSRKVIRYPADYDASATFFISDARLFSWPLMKDERIFNTGRAGNIRLIIDSSCRFIGIIQKTINQPDQRCFRPMKLPRDMVDSSNPLPGRLPVLRGYSCGGIVFDSVQVEKVRQETLKEFQRWNSLNHQISLTTLRVVQELYGSMVFLLPKKTPVSPTQLLRLADYSCFIVIDSNHKTLGMVSRSIDNWDKCDELWEMEPERHHIHHPQKNSVGETVFEGLTDYECGPFKFLRETINSHMQIACTIFQKIQMSSAHFQRGRLCSAQIDTDTGSFEVWKFPLQLPERDLITEHILSSNNCVIMLDEQCYFHGVYMYSKKTKEKCNQLFPQYVQETLDYEDEISDLSWVDEMIVDWSSPLK	SVIGENDYICGTDVITAANIFKSIDKACHTLYHSRKVIRYPADYDASATFFISDARLFSWPLMKDERIFNTGRAGNIRLIIDSSCRFIGIIQKTINQPDQRCFRPMKLPRDMVDSSNPLPGRLPVLRGYSCGGIVFDSVQVEKVRQETLKEFQRWNSLNHQISLTTLRVVQELYGSMVFLLPKKTPVSPTQLLRLADYSCFIVIDSNHKTLGMVSRSIDNWDKCDELWEMEPERHHIHHPQKNSVGETVFEGLTDYECGPFKFLRETINSHMQIACTIFQKIQMSSAHFQRGRLCSAQIDTDTGSFEVWKFPLQLPERDLITEHILSSNNCVIMLDEQCYFHGVYMYSKKTKEKCNQLFPQYVQETLDYEDEISDLSWVDEMIVDWSSPLK	1236	ATGAAAACATCATTCGCACTGTACCTAGCTCTAACGACGCTTCAAGTCGGCATAAAAGGCTCAGTCATTGGTGAAAATGATTACATTTGTGGAACAGATGTCATAACCGCGGCGAATATCTTCAAATCAATAGATAAAGCCTGTCATACCCTCTATCACTCCAGGAAGGTGATTAGATATCCAGCGGATTACGATGCGTCAGCCACCTTCTTCATCTCCGACGCAAGACTTTTCTCCTGGCCCTTGATGAAAGACGAGAGAATTTTTAATACAGGTCGTGCTGGAAACATTCGTTTGATCATAGACTCTTCTTGTCGATTCATCGGAATAATCCAGAAAACCATAAATCAACCAGATCAACGCTGCTTTCGGCCCATGAAACTGCCACGCGATATGGTCGATTCTTCCAATCCTCTACCCGGAAGGTTGCCAGTATTACGTGGCTATAGTTGTGGGGGTATAGTATTTGATAGTGTCCAGGTAGAAAAAGTTCGCCAAGAGACCCTCAAAGAATTTCAGCGCTGGAATTCGCTAAATCACCAAATTAGCCTCACTACACTAAGAGTTGTTCAAGAGTTGTATGGGTCGATGGTATTCTTACTTCCTAAAAAAACTCCCGTTTCCCCAACTCAACTTTTAAGATTAGCAGATTATTCGTGCTTCATCGTAATAGATTCTAATCATAAAACATTAGGCATGGTCTCCAGGTCCATTGATAACTGGGATAAATGTGATGAATTATGGGAAATGGAACCAGAGCGCCATCACATACATCATCCCCAAAAAAATTCCGTCGGGGAAACGGTTTTCGAAGGTCTGACTGACTACGAATGTGGCCCATTCAAGTTTCTGCGCGAAACGATCAATAGCCATATGCAGATAGCCTGTACAATTTTTCAAAAAATACAGATGTCTAGCGCACATTTTCAGCGTGGTCGTTTATGTTCAGCACAAATAGATACCGATACAGGAAGTTTCGAGGTTTGGAAATTTCCTCTGCAGCTACCAGAAAGAGATTTAATTACGGAACATATATTATCGAGCAATAATTGCGTGATCATGCTGGATGAGCAATGTTACTTTCATGGGGTTTACATGTACTCTAAAAAAACAAAAGAGAAATGCAATCAGTTATTTCCTCAATATGTTCAGGAAACACTCGACTATGAAGACGAAATATCAGACTTATCCTGGGTTGACGAAATGATCGTTGATTGGTCCTCACCTCTCAAATGA
BLGH_06865	CSEP0259		384	MREMKGLSPLYLVLTSLLVYTISANVVESDFICEKDVVPKHRINTAIFNACSSFSDLSSRTKFPAEFDPSTTYFIQDAILFSWPVVIHGDQYIKGHAGKFRLLLDSSCIFYGMIIINKNEPVKRCYQPVESEYSQDLSSSSGPRKQPILRGYRCQNEIFDMSSNEKTVKVATNRHKKHKDSQNKTYLHRYEAVDELFQSSVYLVPKESARTENYRTEDFPSPYFVVINSQNKILDMVYKSNNIWTRCEKLFENEPEPRYSSDIVSNSIGEINFPGVKSYKCGPYKFTRKSINSHMQLGCNVMLQYDKSLNSPIGQLDTGSITFEVGTFKTLKKSLKLPEAVFQSIGREKEAPNKAFIFFDKNCNFYGAFWLHKRNFQKCDELSP	NVVESDFICEKDVVPKHRINTAIFNACSSFSDLSSRTKFPAEFDPSTTYFIQDAILFSWPVVIHGDQYIKGHAGKFRLLLDSSCIFYGMIIINKNEPVKRCYQPVESEYSQDLSSSSGPRKQPILRGYRCQNEIFDMSSNEKTVKVATNRHKKHKDSQNKTYLHRYEAVDELFQSSVYLVPKESARTENYRTEDFPSPYFVVINSQNKILDMVYKSNNIWTRCEKLFENEPEPRYSSDIVSNSIGEINFPGVKSYKCGPYKFTRKSINSHMQLGCNVMLQYDKSLNSPIGQLDTGSITFEVGTFKTLKKSLKLPEAVFQSIGREKEAPNKAFIFFDKNCNFYGAFWLHKRNFQKCDELSP	1155	ATGAGGGAGATGAAGGGACTCTCGCCACTATACTTGGTCTTAACAAGCCTTCTAGTCTACACAATTAGCGCAAATGTTGTCGAATCTGATTTTATTTGTGAGAAAGACGTTGTCCCCAAACACAGGATCAATACTGCAATTTTTAACGCCTGTTCATCTTTCAGTGACCTATCAAGCAGGACTAAATTTCCTGCCGAATTTGATCCTTCTACCACTTATTTTATACAAGATGCTATTTTATTCTCCTGGCCTGTTGTAATTCATGGAGATCAATATATCAAAGGACATGCTGGAAAGTTTCGATTGCTCTTGGACTCTAGCTGTATATTTTACGGAATGATAATTATCAACAAAAATGAGCCTGTCAAACGCTGCTATCAACCGGTAGAATCCGAATACTCACAAGATTTATCATCCAGCTCTGGTCCTAGAAAGCAACCCATCCTACGGGGTTACAGATGCCAGAATGAAATTTTTGATATGTCGTCAAACGAAAAAACGGTCAAGGTAGCTACAAATCGTCACAAGAAGCACAAAGATAGTCAAAACAAAACTTATCTACACAGATATGAAGCTGTTGATGAATTATTTCAGTCGAGCGTCTACTTGGTGCCCAAAGAGTCAGCAAGGACGGAGAATTATAGAACAGAAGATTTTCCTTCACCCTACTTTGTCGTTATAAATTCCCAGAATAAAATTTTAGACATGGTATATAAGAGCAACAATATCTGGACAAGATGTGAAAAACTTTTTGAAAATGAACCAGAACCACGTTACTCCTCTGATATTGTTTCAAATTCTATCGGAGAAATAAACTTCCCTGGTGTAAAAAGTTATAAATGCGGTCCATACAAGTTCACGCGAAAATCGATCAATAGCCACATGCAGCTAGGTTGCAATGTGATGCTACAATACGATAAATCTTTAAATAGCCCGATCGGTCAACTAGATACTGGGAGCATAACTTTTGAAGTAGGAACATTTAAAACCTTAAAGAAGTCCCTTAAATTACCAGAAGCCGTATTTCAAAGCATTGGGAGAGAAAAAGAGGCACCGAATAAAGCTTTCATTTTTTTCGATAAAAATTGTAATTTCTACGGAGCTTTTTGGTTGCACAAAAGAAATTTTCAAAAATGCGATGAATTATCACCTTGA
BLGH_06867	CSEP0348		384	MREMKGLSPLYMVLTSLLVYTISANVVESDFICERDVVPKERIKTALTHACSALGTSSSKAKYPAAYDASTLFFIHDAILFSWPVTIIGDSYFKGHAGTHRLLLDSSCKFFGMISTNLKRPDTRCYQPVKAVRLYDLSLSSGPSNPTVFRGYRCQNEIFVPYYQDYILKKNLELFEEWKSRKNNVHVDRSIAVDQLFQTTVYLLPSEIVNIPYYRIENFRSPYFIVINPQLEMLGMVFRSNNIWTRCEQLHEQEPIPPQSSEITKNSIGETIIPVANRYICGPYEYSRKSIISHMSLACNMLRRRTASPSSHLNGDEIHKISISQATTPSLLSQILRLPEALSPTQGYETTKKRAIIMFDKKCNYHGTFWYYERRITRCTQLQD	NVVESDFICERDVVPKERIKTALTHACSALGTSSSKAKYPAAYDASTLFFIHDAILFSWPVTIIGDSYFKGHAGTHRLLLDSSCKFFGMISTNLKRPDTRCYQPVKAVRLYDLSLSSGPSNPTVFRGYRCQNEIFVPYYQDYILKKNLELFEEWKSRKNNVHVDRSIAVDQLFQTTVYLLPSEIVNIPYYRIENFRSPYFIVINPQLEMLGMVFRSNNIWTRCEQLHEQEPIPPQSSEITKNSIGETIIPVANRYICGPYEYSRKSIISHMSLACNMLRRRTASPSSHLNGDEIHKISISQATTPSLLSQILRLPEALSPTQGYETTKKRAIIMFDKKCNYHGTFWYYERRITRCTQLQD	1155	ATGAGGGAGATGAAGGGACTCTCGCCACTATACATGGTCTTAACAAGTCTTCTAGTCTACACAATTAGCGCAAATGTTGTCGAATCTGATTTTATTTGTGAGAGAGACGTTGTCCCCAAAGAGAGGATAAAAACTGCACTTACTCACGCCTGTTCTGCTCTCGGCACTTCATCAAGTAAGGCAAAATATCCCGCTGCATACGATGCCTCGACTCTATTCTTTATTCACGACGCTATTTTATTCTCCTGGCCTGTCACAATTATTGGGGATAGCTACTTCAAAGGTCATGCAGGTACGCATCGATTGCTTTTAGACTCAAGTTGTAAGTTCTTCGGGATGATTTCCACCAACTTAAAGCGACCTGATACACGATGCTATCAACCGGTAAAAGCAGTGCGCTTATATGATTTATCTCTTAGTTCTGGTCCAAGTAATCCAACGGTCTTCCGGGGTTACAGATGCCAGAATGAAATATTTGTTCCATACTACCAGGATTATATCCTGAAAAAGAATTTAGAACTCTTTGAGGAATGGAAAAGCAGAAAAAACAACGTTCATGTAGATAGAAGTATAGCTGTCGATCAGTTATTCCAAACGACCGTCTATCTACTGCCTAGTGAGATAGTAAACATCCCGTACTATAGGATTGAAAATTTTCGCAGCCCCTACTTTATTGTGATCAATCCTCAGTTGGAAATGTTAGGCATGGTGTTTAGGAGCAACAATATCTGGACAAGATGTGAACAACTTCATGAACAGGAACCAATACCACCACAGTCCTCTGAAATTACTAAGAATTCCATTGGAGAAACTATCATTCCAGTGGCGAATCGTTACATATGCGGCCCATACGAATATTCGAGAAAATCGATCATTAGTCACATGTCGCTAGCTTGTAATATGTTGAGACGAAGGACTGCATCTCCCTCAAGTCACCTGAATGGTGACGAAATCCACAAGATTTCAATCTCCCAAGCCACAACACCTTCTCTTTTATCGCAGATCCTAAGATTACCGGAAGCTTTATCTCCAACCCAGGGTTATGAGACAACAAAAAAAAGAGCTATTATAATGTTCGATAAAAAATGTAATTACCATGGAACTTTTTGGTACTATGAAAGACGCATTACAAGATGCACACAATTACAAGATTAA
BLGH_06868	CSEP0076		382	MREMKGLSPLYLVLTSLLVYTISANVVESDFICEKDVVPKERINTAISNACSTLRNPSSLAKFPAVFDASTVYFIHDAILFSWPVKIVGENYYKGHAGNFRLLIDSSCNFHGIIVTTKNRPVLRCYQPVKAVRLHDLSLSFGPSHPTVFRGYRCQNKVFELSFVYNTLKTSLHLYKRQISNNINFHLYGHPAVDELFHTRAHLLPSEVINFDNHYIEKSNNPYFFVINYNFERLGMVSKYLNSWTKCDELYENEPELRQSSDKNKNSIGEFIYPIESDYICGTTKFSRNSINSHMQLACNLIGPQDESTLNNLKSIFGHPFILHDVGFNSVFKQTLKFSESEVNVIANIKPIRAFVVFDKNCNFHGVFWLTQRNLIRCLKST	NVVESDFICEKDVVPKERINTAISNACSTLRNPSSLAKFPAVFDASTVYFIHDAILFSWPVKIVGENYYKGHAGNFRLLIDSSCNFHGIIVTTKNRPVLRCYQPVKAVRLHDLSLSFGPSHPTVFRGYRCQNKVFELSFVYNTLKTSLHLYKRQISNNINFHLYGHPAVDELFHTRAHLLPSEVINFDNHYIEKSNNPYFFVINYNFERLGMVSKYLNSWTKCDELYENEPELRQSSDKNKNSIGEFIYPIESDYICGTTKFSRNSINSHMQLACNLIGPQDESTLNNLKSIFGHPFILHDVGFNSVFKQTLKFSESEVNVIANIKPIRAFVVFDKNCNFHGVFWLTQRNLIRCLKST	1149	ATGAGGGAGATGAAGGGACTCTCGCCACTATACTTGGTCTTAACAAGTCTTCTAGTCTACACAATTAGCGCAAATGTTGTCGAATCTGATTTTATTTGTGAGAAAGACGTTGTCCCCAAAGAGAGGATAAATACTGCAATTTCTAACGCCTGTTCGACTCTCAGAAATCCATCAAGCCTGGCTAAATTTCCCGCTGTATTCGATGCCTCGACTGTATACTTTATTCACGACGCTATTTTATTCTCCTGGCCCGTCAAAATTGTTGGGGAAAACTACTACAAAGGTCATGCAGGAAATTTTCGATTGCTTATAGACTCAAGTTGTAATTTCCACGGAATAATTGTCACCACCAAAAACAGACCTGTTCTCCGATGCTATCAACCGGTAAAAGCAGTGCGCTTACACGATTTATCTCTTAGTTTTGGTCCAAGTCATCCAACGGTCTTCCGGGGTTACAGATGTCAGAATAAAGTCTTTGAATTATCGTTCGTATATAATACCCTCAAAACGAGTCTGCACCTCTATAAGAGGCAGATATCTAATAATATCAACTTTCATCTATATGGCCATCCAGCTGTTGATGAATTATTTCATACACGTGCTCACTTGCTACCAAGTGAAGTCATCAATTTTGATAATCATTACATAGAAAAGTCTAACAATCCCTACTTTTTCGTGATCAATTACAATTTTGAAAGATTAGGCATGGTCTCTAAGTATCTAAATAGCTGGACAAAATGTGACGAACTTTATGAAAATGAACCAGAACTACGCCAGTCCTCTGATAAGAATAAGAATTCCATTGGGGAATTTATTTACCCAATCGAGAGCGATTACATATGCGGTACAACCAAATTTTCGCGAAATTCAATCAATAGCCACATGCAGCTAGCTTGCAATTTGATCGGACCCCAAGATGAATCTACCTTGAACAACTTGAAAAGCATTTTTGGTCATCCGTTCATACTACATGACGTGGGATTTAATTCTGTTTTTAAACAGACCCTAAAATTTTCTGAGAGTGAAGTGAATGTCATAGCTAACATAAAACCGATCAGAGCCTTCGTAGTGTTTGATAAAAATTGTAATTTCCATGGAGTTTTCTGGTTGACACAGAGAAATCTGATAAGATGCTTAAAGTCAACATAA
BLGH_06875			100	MKIFLVASLVAFLSNVMPTLALDVLMHHINESYDETVPQDPRNKFFKDSTRSVSIYFSLEFPNFASPMANVQVSFNHRKQITAVQLLTGGNHFDCQEIIE	LDVLMHHINESYDETVPQDPRNKFFKDSTRSVSIYFSLEFPNFASPMANVQVSFNHRKQITAVQLLTGGNHFDCQEIIE	303	ATGAAAATCTTTCTAGTTGCATCACTTGTAGCATTTCTGAGCAATGTTATGCCTACATTAGCTCTGGATGTACTCATGCACCATATCAATGAATCCTATGACGAGACTGTACCACAAGATCCCCGAAACAAATTTTTTAAAGACAGCACTAGAAGTGTTTCTATATATTTTTCTTTAGAATTCCCGAATTTTGCATCTCCAATGGCAAATGTTCAAGTTTCTTTCAACCATAGAAAACAAATTACAGCTGTACAGCTTTTAACAGGGGGTAATCATTTTGACTGTCAAGAAATTATTGAATGA
BLGH_06876	CSEP0075		112	MKISLVASLVAILSNSMPTLALDGYNCLGQVLSHDLLTEEINLSYDKTVPQDPGNEFFTDSSISVPLVFSISFPQPDYPLTKVKILFNHRKQIIAVQAFAWDKYFNCEEIIE	LDGYNCLGQVLSHDLLTEEINLSYDKTVPQDPGNEFFTDSSISVPLVFSISFPQPDYPLTKVKILFNHRKQIIAVQAFAWDKYFNCEEIIE	339	ATGAAAATCTCTCTAGTTGCATCACTTGTAGCAATTCTGAGCAATTCTATGCCGACATTAGCTCTGGATGGTTACAATTGTCTTGGACAAGTTTTATCTCATGATTTACTCACGGAAGAAATCAATCTATCCTACGACAAGACTGTACCACAAGATCCCGGAAACGAATTTTTTACGGACAGCAGTATAAGTGTTCCTCTAGTATTTTCTATATCATTCCCGCAACCTGATTATCCATTGACAAAAGTAAAAATTTTATTCAACCATAGAAAACAAATTATAGCTGTACAGGCTTTTGCATGGGACAAATATTTTAACTGTGAAGAAATTATTGAATGA
BLGH_06880	CSEP0073	BEC1059	115	MKISMVASIIAFLSNFMPTLALDGYRCVEQNISREILMREVNQSYGEAVEQDPGNAFFRDSTLSANLEFSFTFPSYNDPNSTIKVFFNNRKQILRVQTFLFGQIHDCHEIAKWHA	LDGYRCVEQNISREILMREVNQSYGEAVEQDPGNAFFRDSTLSANLEFSFTFPSYNDPNSTIKVFFNNRKQILRVQTFLFGQIHDCHEIAKWHA	348	ATGAAAATCTCTATGGTTGCATCAATTATAGCATTTCTGAGCAATTTTATGCCTACATTAGCTTTGGATGGTTACCGATGTGTTGAACAAAATATTTCTCGTGAAATACTCATGAGAGAAGTCAATCAATCCTATGGCGAGGCTGTAGAGCAAGATCCTGGCAACGCTTTTTTTAGAGACAGCACTTTAAGTGCTAATCTTGAATTTTCTTTCACATTCCCGTCATATAATGATCCAAATTCAACAATAAAAGTTTTTTTCAACAATAGAAAACAAATTTTACGAGTACAAACTTTTTTATTTGGGCAAATTCATGACTGTCATGAAATTGCTAAATGGCATGCATAG
BLGH_06893	CSEP0196	BEC1037	125	MNRIFLLVCVGLQFLVSNVATLDILKSTCIDVEISPELIHAALIDGCYELQNSQNNSWDIPRLIKYNRQRKEFCYLINTLSLREQIAGRFIPYACFNRQCKFKSVLYSMGRETGAPTFKCETEYQ	LDILKSTCIDVEISPELIHAALIDGCYELQNSQNNSWDIPRLIKYNRQRKEFCYLINTLSLREQIAGRFIPYACFNRQCKFKSVLYSMGRETGAPTFKCETEYQ	378	ATGAATCGAATCTTCCTGCTCGTATGTGTCGGACTACAATTTCTCGTTTCCAACGTAGCAACGCTTGATATCCTTAAATCAACCTGCATAGATGTTGAAATTTCGCCAGAATTAATCCACGCGGCACTTATCGATGGCTGTTATGAATTACAAAATTCACAAAATAACAGTTGGGACATCCCTAGATTGATAAAATATAACAGGCAGAGAAAGGAATTTTGTTATTTAATCAACACCCTGAGTCTCCGAGAGCAAATAGCTGGTAGATTCATACCCTATGCCTGCTTCAACCGACAGTGCAAGTTCAAATCAGTTCTTTATTCCATGGGTAGAGAAACAGGGGCGCCTACCTTCAAATGTGAAACTGAGTACCAATAG
BLGH_06899	CSEP0126		157	MHFSYLALILQSTSFFVTIRAAHTTSHIDEQLKEFHCGEYLLKQENYADLQKSEITAMEIPIFWNLSAGVRRAMGDTDDKRIVLYGDSKLDELKFFNLKTLSRNYEESGKNIFKGYYLILDQSSRVSGIIERTFETNLRPNLKNPPRETFCMCRIDV	AHTTSHIDEQLKEFHCGEYLLKQENYADLQKSEITAMEIPIFWNLSAGVRRAMGDTDDKRIVLYGDSKLDELKFFNLKTLSRNYEESGKNIFKGYYLILDQSSRVSGIIERTFETNLRPNLKNPPRETFCMCRIDV	474	ATGCACTTTTCTTACCTGGCGCTCATCCTTCAAAGCACAAGTTTCTTCGTGACGATTCGTGCCGCTCACACGACGAGTCACATTGATGAGCAACTGAAGGAATTTCATTGTGGTGAATACTTATTGAAGCAAGAAAATTATGCAGATTTACAAAAATCGGAAATAACGGCAATGGAGATTCCGATCTTCTGGAATTTGAGTGCCGGAGTCAGAAGAGCGATGGGAGACACGGATGATAAGAGAATCGTTTTGTATGGTGACAGCAAGCTCGATGAGCTCAAATTTTTCAATTTGAAAACATTATCGAGAAACTACGAGGAAAGTGGTAAAAATATATTCAAGGGCTACTATCTCATTCTCGATCAAAGTAGTCGTGTGAGTGGTATAATAGAGAGGACGTTTGAAACTAACCTCAGACCGAATTTGAAAAACCCACCACGAGAAACTTTCTGCATGTGCAGAATTGATGTGTAA
BLGH_06911	CSEP0178/CSEP0179		137	MKSSALVFFAALLSYLMPVLGALYYNCEESLIFKATVIQRVREKHQELVAQGLQPDQFQAGSTFGQVIYDTISAVEPSMNQSFRKHGIPQLYSLAIDNEMEITITFDKNQFVLSVQALCLGRTFNCPAVEYGTEYYN	ALYYNCEESLIFKATVIQRVREKHQELVAQGLQPDQFQAGSTFGQVIYDTISAVEPSMNQSFRKHGIPQLYSLAIDNEMEITITFDKNQFVLSVQALCLGRTFNCPAVEYGTEYYN	414	ATGAAAAGCTCAGCTCTCGTTTTCTTTGCGGCTCTGTTGAGCTATTTGATGCCTGTGCTTGGTGCTTTATATTATAACTGTGAAGAGTCCTTAATTTTCAAAGCAACAGTAATACAACGTGTTCGAGAAAAACACCAAGAATTGGTAGCTCAAGGTTTACAGCCTGATCAATTCCAAGCTGGGAGTACCTTTGGTCAGGTGATCTACGATACTATTTCTGCAGTAGAACCAAGTATGAATCAGTCATTCCGAAAACATGGCATTCCCCAATTATACTCACTGGCAATAGATAATGAAATGGAAATCACTATAACATTTGATAAAAATCAATTTGTCCTTTCCGTACAAGCTCTATGCTTGGGCAGAACTTTCAACTGTCCCGCAGTTGAGTATGGCACCGAATATTACAATTAA
BLGH_06920			669	MSVNIQRNSLFLGLSAMFYFLLLLSPFTLLGTAVAEDQAPLQEPLGTVIGIDLGTTYSCVGVMQKGKVEILVNDQGHRITPSYVAFTDEERLVGDAAKNQAAANPKRTIFDIKRLIGRKFNDKDLQNDMKHFPFDVVNDKGKPAVEVDVNGSPKRFTPEEVSAMILGKMKEVAESYLGNKVTHAVVTVPAYFNDNQRQATKDAGAIAGLNVLRIVNEPTAAAIAYGLDKTEGERQIIVYDLGGGTFDVSLLSIDRGVFEVLATAGDTHLGGEDFDQRVINFFAKKYNKENNVDISKDLKTMGKLKREAEKAKRTLSSQKTTRIEIEAFHNGNDFSETLTRAKFEELNIDLFRKTLEPVKQVLSDAKVKKSEIDDIVLVGGSTRIPKVVELIEEYFSGKKASKGINPDEAVAFGAAVQGGVLSGEEGTEDLVLMDVNPLTLGIETTGGVMTKLIPRNTVIPTHKSQIFSTAADNQAVVLIQVFEGERTMTKDNNNLGKFELAGIPPAPRGVPQIEVAFDLDANGILKVLAADKGTGKSESITITNDKGRLTQEEIERMVAEAEKYADEDKAKKERIDARNGLENYVFSLKNQVADKEGLGGKIEDSDKETLEEAIKQASTWLEESGSEATAEDFEEQKEKLSSVAYPITSKMYNAGEASGEDEPEKHDEL	EDQAPLQEPLGTVIGIDLGTTYSCVGVMQKGKVEILVNDQGHRITPSYVAFTDEERLVGDAAKNQAAANPKRTIFDIKRLIGRKFNDKDLQNDMKHFPFDVVNDKGKPAVEVDVNGSPKRFTPEEVSAMILGKMKEVAESYLGNKVTHAVVTVPAYFNDNQRQATKDAGAIAGLNVLRIVNEPTAAAIAYGLDKTEGERQIIVYDLGGGTFDVSLLSIDRGVFEVLATAGDTHLGGEDFDQRVINFFAKKYNKENNVDISKDLKTMGKLKREAEKAKRTLSSQKTTRIEIEAFHNGNDFSETLTRAKFEELNIDLFRKTLEPVKQVLSDAKVKKSEIDDIVLVGGSTRIPKVVELIEEYFSGKKASKGINPDEAVAFGAAVQGGVLSGEEGTEDLVLMDVNPLTLGIETTGGVMTKLIPRNTVIPTHKSQIFSTAADNQAVVLIQVFEGERTMTKDNNNLGKFELAGIPPAPRGVPQIEVAFDLDANGILKVLAADKGTGKSESITITNDKGRLTQEEIERMVAEAEKYADEDKAKKERIDARNGLENYVFSLKNQVADKEGLGGKIEDSDKETLEEAIKQASTWLEESGSEATAEDFEEQKEKLSSVAYPITSKMYNAGEASGEDEPEKHDEL	2010	ATGTCGGTCAATATCCAGAGGAATTCATTGTTCTTAGGCCTATCTGCCATGTTTTACTTTTTACTTCTTCTATCCCCCTTCACCTTATTGGGTACCGCTGTAGCAGAGGATCAAGCTCCTCTACAGGAACCCCTTGGAACTGTTATCGGAATTGATCTTGGAACTACCTACTCATGTGTCGGTGTTATGCAAAAGGGTAAAGTTGAAATATTAGTCAACGACCAAGGTCACCGCATTACACCTTCATACGTGGCATTCACAGATGAAGAGAGATTAGTTGGAGATGCGGCTAAGAACCAGGCTGCTGCGAACCCAAAAAGAACCATATTCGACATTAAGCGATTGATTGGTCGCAAGTTTAACGACAAAGACCTCCAAAATGACATGAAGCACTTTCCCTTTGATGTGGTAAACGACAAAGGCAAACCGGCCGTCGAGGTTGACGTGAACGGATCGCCAAAAAGATTCACTCCTGAAGAGGTTTCAGCTATGATTCTAGGAAAGATGAAGGAAGTCGCTGAGTCATATCTCGGTAACAAAGTCACTCACGCAGTTGTAACAGTACCCGCCTACTTCAACGATAATCAAAGACAAGCAACCAAAGATGCAGGTGCTATCGCCGGCCTCAACGTTCTTCGAATTGTCAATGAACCTACCGCTGCAGCTATCGCCTATGGACTTGATAAGACTGAGGGCGAAAGGCAAATCATCGTCTATGACCTAGGAGGTGGCACCTTTGATGTTTCGCTATTATCTATCGACCGAGGTGTATTCGAAGTTCTGGCAACCGCAGGAGACACCCATCTTGGAGGAGAAGACTTCGACCAAAGAGTCATCAACTTTTTCGCCAAGAAATATAACAAAGAGAACAATGTAGACATCTCAAAGGACCTCAAGACAATGGGTAAACTCAAGCGTGAAGCTGAGAAGGCAAAGCGTACCCTTTCATCTCAAAAGACAACTCGTATTGAGATCGAAGCCTTCCACAATGGCAATGACTTTTCCGAGACCCTTACTAGAGCCAAATTTGAAGAATTAAACATCGATCTTTTCAGAAAAACTCTTGAGCCCGTAAAGCAGGTACTTTCAGACGCCAAGGTCAAGAAATCTGAGATAGATGACATCGTTCTGGTCGGAGGATCGACCCGTATTCCTAAGGTTGTTGAGCTCATAGAGGAGTACTTTTCGGGGAAAAAGGCCTCGAAGGGTATCAATCCTGATGAGGCTGTAGCTTTTGGTGCCGCTGTTCAGGGTGGAGTTCTTTCTGGTGAGGAAGGTACAGAAGATCTAGTCCTTATGGACGTCAACCCCTTGACGCTGGGTATTGAAACAACTGGGGGTGTCATGACCAAGCTCATCCCAAGAAATACTGTTATCCCAACTCACAAATCACAAATCTTCTCCACTGCCGCCGACAACCAGGCCGTTGTTCTCATTCAAGTATTCGAGGGAGAACGTACTATGACCAAAGATAACAACAATTTGGGTAAATTCGAACTTGCCGGTATCCCACCAGCGCCCAGGGGAGTTCCTCAAATCGAGGTTGCGTTTGATTTAGACGCCAATGGAATCTTAAAGGTTCTTGCAGCTGACAAAGGCACTGGAAAGTCCGAGTCTATCACCATCACAAATGACAAAGGTCGTCTCACTCAAGAAGAAATCGAACGTATGGTAGCAGAGGCTGAGAAGTATGCCGACGAGGACAAGGCCAAAAAGGAACGAATTGACGCAAGGAATGGTCTCGAGAACTATGTTTTCTCTCTCAAGAACCAAGTCGCTGACAAAGAGGGTCTTGGCGGTAAAATTGAGGATAGTGATAAAGAAACTTTGGAAGAAGCAATCAAGCAAGCTAGCACCTGGCTCGAAGAGAGTGGTAGTGAAGCAACTGCTGAAGACTTCGAGGAGCAAAAGGAGAAATTGTCTAGTGTTGCCTACCCTATCACCAGCAAGATGTACAATGCTGGTGAGGCTAGCGGAGAAGATGAACCAGAGAAGCATGATGAGTTGTAA
BLGH_06923	CSEP0133		123	MRSPHLVYLSVIFGFFIFEIAAVYKCPSQQYIDDFTINTAANNLYEKGLQFNFGRHPGQSECGGIIFSGSTANHDLTFTRAFRPPFTTVMSYKLQVSHPSKQITLIECGITEEGYTEKACQKQ	VYKCPSQQYIDDFTINTAANNLYEKGLQFNFGRHPGQSECGGIIFSGSTANHDLTFTRAFRPPFTTVMSYKLQVSHPSKQITLIECGITEEGYTEKACQKQ	372	ATGAGATCTCCACATCTTGTTTATTTGTCCGTAATTTTTGGATTTTTCATATTCGAAATTGCTGCAGTTTACAAGTGCCCTAGTCAACAATATATTGATGACTTTACTATCAATACAGCAGCAAATAATCTTTACGAAAAGGGTTTACAGTTTAATTTTGGCCGGCATCCTGGACAATCAGAATGTGGTGGTATCATATTTTCTGGTAGTACAGCTAATCACGATCTTACCTTTACGAGAGCCTTTAGACCTCCATTTACAACTGTTATGTCATATAAACTACAAGTTTCTCATCCATCAAAGCAGATTACATTAATAGAGTGCGGGATAACTGAAGAAGGATATACAGAAAAGGCTTGTCAAAAACAGTAG
BLGH_06925	CSEP0111		126	MRFPHLVHLSVIFGFFTFESAAYYTCPSGILIQNDTVRSRAQEIMNLGVQLDVHRTPGQVEMSNITFYGSKAGGDLWFTSDFNPPITTENTFKISISYPGEEIVLTEFQKFGSGSQEGTCDVSVEM	YYTCPSGILIQNDTVRSRAQEIMNLGVQLDVHRTPGQVEMSNITFYGSKAGGDLWFTSDFNPPITTENTFKISISYPGEEIVLTEFQKFGSGSQEGTCDVSVEM	381	ATGAGATTTCCACATCTTGTTCATTTGTCCGTAATTTTTGGCTTTTTCACTTTCGAAAGTGCTGCATATTACACCTGCCCGAGTGGTATATTAATCCAAAACGATACAGTCAGGAGCAGAGCACAAGAAATTATGAATCTGGGTGTGCAGCTAGATGTTCATCGGACACCTGGACAAGTTGAAATGTCAAATATTACATTTTATGGAAGTAAAGCAGGCGGGGATCTGTGGTTTACTAGTGACTTTAATCCTCCAATTACTACTGAAAACACATTTAAAATTTCGATTTCTTATCCAGGAGAGGAAATTGTTTTAACAGAATTCCAAAAATTTGGTTCTGGAAGTCAAGAAGGAACTTGTGATGTATCTGTTGAAATGTAG
BLGH_06935	CSEP0104	BEC1027	126	MFKMRSAHIASLSFIFGFLILESVAEYKCPSQVRIPDSDVETRANEIYSRGVYLDSNRTPGENQIEEIEFYGDSGSGDLAFTGDFSPPFSTSNTYKITVEYSPKKIILTEKNTFVGGNIEAVCKKY	EYKCPSQVRIPDSDVETRANEIYSRGVYLDSNRTPGENQIEEIEFYGDSGSGDLAFTGDFSPPFSTSNTYKITVEYSPKKIILTEKNTFVGGNIEAVCKKY	381	ATGTTCAAAATGAGATCTGCTCATATTGCTTCATTGTCTTTTATTTTTGGCTTCTTGATTCTGGAAAGTGTTGCAGAATATAAATGCCCAAGTCAAGTTCGAATACCGGATAGTGATGTCGAGACAAGAGCAAATGAGATTTACTCAAGAGGAGTATACCTCGACAGTAATCGGACTCCTGGTGAAAATCAAATTGAAGAAATTGAGTTCTATGGTGATTCAGGTAGTGGAGATTTGGCTTTTACAGGCGACTTCTCTCCTCCTTTCTCAACTTCTAATACATATAAAATTACGGTCGAGTATTCACCAAAAAAAATAATACTAACAGAGAAAAATACATTTGTGGGTGGAAACATTGAAGCAGTTTGTAAAAAATATTAA
BLGH_06936			139	MKFLCLTFMSVLLSFSASVNAWIYFQCPSNSSILFELVMGRAREIYYKVNAEGATIQPGQNMLGGTAIWGSMEDGDLFYEVPFVPDFKTTNKYKISINAASTEIYLRETTQDSTGDCSTGPPENHPPSNKVTDWLWKRY	WIYFQCPSNSSILFELVMGRAREIYYKVNAEGATIQPGQNMLGGTAIWGSMEDGDLFYEVPFVPDFKTTNKYKISINAASTEIYLRETTQDSTGDCSTGPPENHPPSNKVTDWLWKRY	420	ATGAAATTTTTATGTCTGACTTTCATGTCAGTGCTCCTCAGCTTCTCAGCTTCAGTAAATGCTTGGATATATTTTCAATGCCCAAGTAATAGTTCCATCTTGTTTGAGCTTGTCATGGGAAGAGCACGAGAAATTTATTACAAAGTGAATGCGGAAGGGGCCACAATACAACCTGGCCAAAACATGCTCGGTGGAACTGCTATTTGGGGTAGTATGGAGGATGGAGACTTATTTTATGAAGTCCCCTTCGTTCCTGACTTTAAAACCACAAATAAATATAAGATCTCTATAAACGCTGCTTCTACAGAAATATATTTAAGGGAGACTACACAAGATTCAACAGGAGATTGTAGCACAGGACCACCTGAAAACCATCCACCATCGAATAAAGTGACTGATTGGTTGTGGAAAAGATATTAG
BLGH_06938	CSEP0272		111	MKCTTFASITAILSLLTHAFAVKNYICNGERVSHETIGRSVAIGHEITYNSGNIHFQNPSRDKPASSKIEHTFNSNPHDRSTIKIMFDSSKNIISVIATIAGIEHICHPEV	VKNYICNGERVSHETIGRSVAIGHEITYNSGNIHFQNPSRDKPASSKIEHTFNSNPHDRSTIKIMFDSSKNIISVIATIAGIEHICHPEV	336	ATGAAGTGCACAACCTTTGCATCAATTACGGCAATCTTAAGCTTGTTGACACACGCATTTGCTGTGAAGAATTATATTTGCAATGGAGAACGTGTTTCTCATGAAACAATCGGGAGAAGTGTCGCAATAGGCCATGAAATTACATATAATTCGGGAAATATCCATTTTCAGAATCCATCGAGAGATAAGCCGGCCAGTTCCAAAATTGAACATACCTTCAATTCGAATCCCCATGATCGATCAACGATAAAAATTATGTTCGACAGCTCGAAAAATATAATTTCAGTGATAGCTACCATTGCAGGAATAGAACATATATGCCACCCCGAGGTTTAG
BLGH_06939	CSEP0182		118	MKNLSFVSVMVLLGIFTPALATLNYNCGDELVHGSRIESELNIGFNQARAQGMHSGIYNASESYGSRTFEVSSVSRSSVIFSVTVHFNSDKIITKVMAEINGEQVRCDPKGVHEGGYQ	TLNYNCGDELVHGSRIESELNIGFNQARAQGMHSGIYNASESYGSRTFEVSSVSRSSVIFSVTVHFNSDKIITKVMAEINGEQVRCDPKGVHEGGYQ	357	ATGAAAAATCTATCTTTTGTTTCAGTTATGGTTCTGTTAGGCATTTTCACGCCAGCTCTTGCCACGCTGAATTACAATTGTGGAGACGAGTTAGTGCACGGGTCTCGAATAGAGAGTGAACTCAACATCGGATTCAATCAAGCCCGAGCACAGGGTATGCATTCTGGCATATACAATGCAAGCGAAAGTTATGGGTCCCGAACCTTTGAGGTTTCCTCTGTTAGTCGATCATCTGTAATATTCAGTGTTACCGTACACTTCAACTCGGATAAAATAATCACAAAGGTGATGGCTGAAATAAATGGGGAACAAGTTAGATGCGATCCGAAAGGTGTCCATGAGGGTGGATATCAATAG
BLGH_06941	CSEP0209		170	MRPSYPFGVVILLFNLTTPSVAIAVGAGASAGASAGSGTRSYYCSENSTFRDKDIMLVLQTIFTAQNAVFQNCEGVPVCRKTIRKKNFKIALYQGKYFKKPGNRGTLFVTNIKAVQLYKVIRGSFWAVARCEASECVFEGIFRKHRSGYDNLCSLREKNLPSLIYRSPTL	IAVGAGASAGASAGSGTRSYYCSENSTFRDKDIMLVLQTIFTAQNAVFQNCEGVPVCRKTIRKKNFKIALYQGKYFKKPGNRGTLFVTNIKAVQLYKVIRGSFWAVARCEASECVFEGIFRKHRSGYDNLCSLREKNLPSLIYRSPTL	513	ATGCGGCCATCGTACCCATTTGGTGTAGTTATTCTTCTCTTCAATCTAACTACTCCCTCTGTCGCTATCGCTGTCGGAGCCGGTGCCAGTGCCGGTGCCAGTGCCGGGTCTGGTACCCGGAGTTACTATTGTTCTGAAAATTCGACATTTAGGGACAAAGATATAATGCTTGTTCTTCAGACTATTTTCACTGCTCAAAACGCGGTTTTTCAGAATTGCGAAGGAGTACCTGTATGCAGAAAAACTATTCGCAAAAAAAATTTTAAGATCGCGCTTTATCAAGGCAAATACTTCAAGAAACCTGGAAATCGGGGCACTTTGTTCGTGACTAATATCAAGGCAGTTCAGCTGTACAAAGTAATAAGAGGATCCTTCTGGGCAGTTGCAAGGTGTGAAGCAAGTGAATGCGTTTTCGAGGGTATTTTCCGAAAACATCGCTCGGGTTACGATAACCTTTGCTCGCTAAGAGAGAAGAATCTTCCCAGCTTAATTTATAGATCTCCGACCCTTTAG
BLGH_06951			819	MNTTATYTPLECLLLFQSLVALGTDDEDFVNISDLLKKSPLVRGNPSYDPKRLDAKSLQQLYLRILRDELRLEESDGREENSRVHPKKRKYISSAPLLLNDSRKYKHKLHMLEDSLYAKYREYMIRSIDEDERKFASLQEEIEKIENGDWNEGLSNPEKGQKNRIKFTPIKNNGYTSLPSSENDKRPENFSKRFSPASLSSSSHSFSSKTKPAVPSEGQELHIGEREEVDSLPTKIVGDQTSIQLSLGSRDNSSIQDKKPTQSISQKPADSKWKSPQEDSCQASPQEKDNQIKNQPNSGTPWEPCIDSASKPLAQSNSSIQTATTSRIRFSIPHSVGTICSRMSLDTLAEAAGQQNRVSLETLSNSAIHQTNKNVLNSRSIAQKISPNKIPQHNKQKSLSQSLFSKSKNVTSQRLIKPERKYYNSPYNTSRNPPAQSLSSPKTKSRGYQNIPSTPHALDNRKFVTGTGTKWKAQPAGLTPRNFTPLPPPPMEPLSPILKSVKLTVHDRKSTSKDLSLQKKHKPQAPSPHAPHGKSFNNSSTPAVIILPKIKEDDSGSKNKRLDDALDPQDDDDFPQTKFKKAKNVDSNESVIPKLSHTNISNFRSTKRKRGKFYDIGSRPPSTILWTRAFPKISAQALQDIVTDKNASMFANPIKEKDAPGYRTIILRPQDLKSIRSAITAGHRAATAAAPEDLSPYAPSAWLPISEDLIPPKGIINYSQLEKELMRMFANAIMFNADPKRGLGPAWQDVVERNKEEALGYAFDEDSIVRGTKDMFAAVEKKVSDLRSVERRNEVAKKASLATIKMDDKSDDSDQDLDR	TDDEDFVNISDLLKKSPLVRGNPSYDPKRLDAKSLQQLYLRILRDELRLEESDGREENSRVHPKKRKYISSAPLLLNDSRKYKHKLHMLEDSLYAKYREYMIRSIDEDERKFASLQEEIEKIENGDWNEGLSNPEKGQKNRIKFTPIKNNGYTSLPSSENDKRPENFSKRFSPASLSSSSHSFSSKTKPAVPSEGQELHIGEREEVDSLPTKIVGDQTSIQLSLGSRDNSSIQDKKPTQSISQKPADSKWKSPQEDSCQASPQEKDNQIKNQPNSGTPWEPCIDSASKPLAQSNSSIQTATTSRIRFSIPHSVGTICSRMSLDTLAEAAGQQNRVSLETLSNSAIHQTNKNVLNSRSIAQKISPNKIPQHNKQKSLSQSLFSKSKNVTSQRLIKPERKYYNSPYNTSRNPPAQSLSSPKTKSRGYQNIPSTPHALDNRKFVTGTGTKWKAQPAGLTPRNFTPLPPPPMEPLSPILKSVKLTVHDRKSTSKDLSLQKKHKPQAPSPHAPHGKSFNNSSTPAVIILPKIKEDDSGSKNKRLDDALDPQDDDDFPQTKFKKAKNVDSNESVIPKLSHTNISNFRSTKRKRGKFYDIGSRPPSTILWTRAFPKISAQALQDIVTDKNASMFANPIKEKDAPGYRTIILRPQDLKSIRSAITAGHRAATAAAPEDLSPYAPSAWLPISEDLIPPKGIINYSQLEKELMRMFANAIMFNADPKRGLGPAWQDVVERNKEEALGYAFDEDSIVRGTKDMFAAVEKKVSDLRSVERRNEVAKKASLATIKMDDKSDDSDQDLDR	2460	ATGAATACAACAGCTACGTATACTCCACTTGAGTGTCTGCTACTGTTTCAATCACTTGTCGCGTTAGGCACAGATGATGAAGACTTCGTCAACATTTCTGACCTTCTGAAGAAAAGTCCTTTAGTTCGCGGAAATCCTTCTTACGACCCCAAGAGACTTGATGCGAAATCCCTTCAGCAACTTTATCTCCGGATATTACGGGATGAGCTGCGCCTCGAAGAATCAGATGGACGTGAGGAAAATAGTCGAGTGCATCCCAAAAAACGTAAATACATTAGTTCAGCGCCTCTTTTGCTTAATGATTCTCGAAAATATAAACATAAGCTACACATGTTAGAAGATAGCCTATATGCAAAATATCGAGAATATATGATAAGGTCCATTGATGAAGATGAAAGGAAGTTTGCGTCCCTACAAGAAGAAATTGAGAAAATAGAAAACGGTGATTGGAATGAAGGATTAAGTAACCCAGAGAAAGGGCAGAAAAATAGAATTAAATTTACACCTATTAAAAATAATGGATACACCTCTTTACCTTCCTCTGAAAACGATAAGCGTCCCGAAAATTTTTCGAAGCGCTTCTCACCTGCTTCATTAAGTTCTTCAAGTCACTCATTTTCCTCCAAGACCAAGCCAGCTGTACCTTCAGAAGGTCAAGAACTACACATCGGTGAGAGAGAGGAAGTAGATTCACTTCCAACCAAAATCGTAGGAGATCAGACTAGCATTCAGCTAAGCTTAGGCTCGAGGGATAATAGTAGTATACAAGATAAAAAGCCAACTCAGTCTATTTCCCAAAAACCAGCTGATTCGAAATGGAAATCTCCGCAAGAAGATTCTTGCCAAGCTTCACCACAAGAAAAAGATAACCAGATCAAAAATCAACCCAATTCAGGTACCCCCTGGGAACCTTGCATAGACTCTGCTTCAAAACCTTTAGCCCAATCAAACTCATCCATTCAGACAGCCACCACTTCACGAATAAGATTTTCGATACCACATTCAGTTGGAACAATTTGCTCACGAATGTCTCTAGATACTCTTGCCGAGGCTGCAGGTCAGCAAAACCGTGTTTCTCTCGAAACTTTATCAAATTCAGCGATACATCAAACCAACAAAAATGTACTGAATTCACGTTCTATTGCACAAAAAATATCCCCTAATAAAATTCCTCAGCACAATAAACAGAAATCTTTATCCCAGTCACTGTTCTCAAAGTCAAAAAATGTTACATCCCAGCGCTTAATCAAGCCCGAAAGAAAATATTACAACTCCCCTTACAATACAAGTCGAAATCCACCCGCACAAAGTCTTTCAAGTCCAAAAACGAAAAGTAGGGGGTATCAAAACATCCCAAGTACCCCTCATGCTCTCGACAATCGAAAATTTGTGACTGGAACTGGAACAAAATGGAAAGCTCAACCGGCTGGACTAACACCCAGAAATTTTACTCCCCTCCCACCACCGCCAATGGAACCGCTTAGTCCAATTCTCAAGTCTGTCAAGTTGACGGTTCACGATCGTAAGTCTACCTCGAAAGATTTATCCTTGCAAAAAAAGCATAAACCTCAAGCACCATCGCCACATGCTCCCCATGGTAAAAGTTTCAATAACTCGTCAACACCGGCTGTCATTATCCTTCCTAAAATTAAAGAAGATGACTCAGGCTCTAAAAATAAAAGGCTGGATGATGCCCTTGATCCTCAAGATGATGATGATTTTCCACAAACTAAATTCAAGAAGGCAAAAAATGTTGATTCAAACGAATCAGTAATTCCAAAGCTATCACACACTAACATATCCAACTTCCGTTCAACAAAACGAAAGCGAGGAAAGTTTTATGATATAGGATCTCGTCCACCTTCTACTATCCTCTGGACACGCGCTTTCCCTAAAATATCAGCTCAGGCGCTACAGGATATTGTCACTGACAAAAATGCAAGCATGTTTGCAAACCCAATTAAGGAGAAAGATGCCCCGGGGTATAGGACTATAATTCTTAGACCACAGGATTTGAAGTCGATCCGTTCTGCTATTACTGCTGGGCATCGAGCAGCTACAGCAGCAGCACCTGAAGACCTTAGCCCCTATGCACCTAGTGCCTGGCTTCCCATATCCGAAGATTTAATCCCCCCCAAAGGAATCATCAATTACTCTCAGCTTGAGAAAGAATTAATGCGAATGTTTGCCAATGCTATAATGTTTAATGCTGATCCAAAACGTGGCCTTGGTCCAGCATGGCAGGATGTTGTCGAAAGAAACAAAGAGGAAGCCTTAGGTTATGCTTTTGATGAAGATAGCATAGTAAGAGGTACTAAAGATATGTTTGCTGCAGTCGAAAAAAAAGTTAGCGATTTGAGAAGCGTTGAAAGAAGAAACGAGGTTGCAAAAAAGGCCAGTCTAGCCACTATTAAGATGGACGACAAAAGTGACGACTCTGACCAGGATTTAGATAGGTGA
BLGH_06957	CSEP0065		118	MRPFQLLSAVAVFISLKTVEAAGYWACDGVVIPNDNALSAARSAFGFAAGFYHGYPSIVRTTPPQEGLGELRLFPVSLTNESWSGGAVDYYVMTNQDRSYIKVYSNVGLGTMCGYYET	AGYWACDGVVIPNDNALSAARSAFGFAAGFYHGYPSIVRTTPPQEGLGELRLFPVSLTNESWSGGAVDYYVMTNQDRSYIKVYSNVGLGTMCGYYET	357	ATGAGACCATTCCAACTTTTGTCTGCTGTTGCAGTCTTCATTAGTTTAAAGACAGTAGAGGCTGCAGGTTATTGGGCTTGTGATGGTGTTGTAATTCCAAATGATAATGCTTTATCTGCAGCAAGATCGGCCTTCGGCTTTGCTGCAGGGTTTTATCATGGTTATCCCTCAATAGTACGTACAACACCTCCACAGGAGGGACTAGGGGAATTACGACTGTTTCCAGTTAGTTTAACCAATGAAAGCTGGTCTGGAGGAGCTGTAGACTACTATGTTATGACAAACCAAGATAGGTCTTATATCAAAGTCTATTCAAATGTGGGACTTGGCACTATGTGTGGTTATTATGAGACCTAG
BLGH_06958			118	MRPFQLLSAIAIFISLEILGVAGYWNCQGTAISDENVRAAVQSAFSYPKESFHGFPATFIIGSTFSGVGEVRQFPVEDSDANWQGGAVKYYILTNKRGSYLEVFSSVGSGNECTFVEG	YWNCQGTAISDENVRAAVQSAFSYPKESFHGFPATFIIGSTFSGVGEVRQFPVEDSDANWQGGAVKYYILTNKRGSYLEVFSSVGSGNECTFVEG	357	ATGAGACCATTCCAACTTCTGTCTGCTATTGCAATCTTCATTAGTTTGGAGATATTAGGGGTTGCAGGTTATTGGAATTGTCAAGGCACTGCAATTTCAGATGAAAACGTTCGAGCTGCGGTACAATCTGCCTTTAGTTATCCAAAAGAGTCTTTTCATGGTTTCCCCGCAACTTTTATTATAGGATCTACATTTTCTGGAGTAGGGGAAGTACGACAGTTTCCAGTAGAAGATTCTGACGCAAACTGGCAAGGAGGAGCTGTAAAATATTATATTTTGACAAACAAGAGGGGGTCTTATCTCGAAGTTTTTTCATCAGTTGGATCTGGCAATGAGTGTACTTTTGTTGAGGGCTAG
BLGH_06959	CSEP0064	BEC1054	118	MRPFQLLSALAIFINLEAVEAAAYWDCDGTEIPERNVRAAVVLAFNYRKESFHGYPATFIIGSTFSGVGEVRQFPVEDSDANWQGGAVKYYILTNKRGSYLEVFSSVGSGNKCTFVEG	AAYWDCDGTEIPERNVRAAVVLAFNYRKESFHGYPATFIIGSTFSGVGEVRQFPVEDSDANWQGGAVKYYILTNKRGSYLEVFSSVGSGNKCTFVEG	357	ATGAGACCATTCCAACTTCTGTCTGCTCTTGCAATCTTTATTAATCTGGAGGCAGTAGAGGCTGCAGCTTATTGGGATTGTGATGGTACTGAAATTCCAGAAAGAAACGTTCGAGCTGCAGTAGTACTTGCCTTTAATTATCGAAAAGAGTCTTTTCATGGTTATCCCGCAACTTTTATTATAGGATCTACATTTTCTGGAGTAGGGGAAGTACGACAGTTTCCAGTAGAAGATTCTGACGCAAACTGGCAAGGAGGAGCTGTAAAATATTATATTTTGACAAACAAGAGGGGGTCTTATCTCGAAGTTTTTTCATCAGTTGGATCTGGCAATAAGTGTACTTTTGTTGAGGGCTAG
BLGH_06960	CSEP0116		112	MKFFSSASSAALACLLLLVPVVLGGPHFRCSNGQKFKLLDLQDKSPSFLESNARDGDPLHPDGFCYPTHRLTKKSRGGQDTEYLFQLIDGKPTFHVYMRESTQFKPCPFNQD	GPHFRCSNGQKFKLLDLQDKSPSFLESNARDGDPLHPDGFCYPTHRLTKKSRGGQDTEYLFQLIDGKPTFHVYMRESTQFKPCPFNQD	339	ATGAAGTTTTTTAGCTCTGCCTCCTCGGCCGCTCTGGCCTGCCTTCTCTTACTTGTGCCCGTTGTGCTTGGTGGACCTCATTTTCGATGTAGTAATGGACAAAAATTCAAGCTGCTAGATCTCCAGGATAAGTCACCATCATTTTTAGAGTCGAACGCGAGGGATGGCGATCCTCTACATCCCGACGGCTTTTGTTACCCCACTCATCGATTAACAAAGAAATCACGGGGTGGACAAGACACAGAATATCTATTTCAATTAATTGATGGAAAACCAACATTCCACGTCTATATGAGAGAGAGTACACAATTCAAGCCATGCCCATTCAACCAAGATTAA
BLGH_06961	CSEP0115		112	MKFFSSASTAALACLLSLVPAVLGGSHFRCGNQQKFTMTKLRLKISSFAVSNARADDPLHPRGSFCPTYRFTRKPRGGVHTEYLFQLIDRTPTFRVFEKQTTEFFPCLFILH	GSHFRCGNQQKFTMTKLRLKISSFAVSNARADDPLHPRGSFCPTYRFTRKPRGGVHTEYLFQLIDRTPTFRVFEKQTTEFFPCLFILH	339	ATGAAGTTTTTCAGCTCTGCCTCCACGGCCGCACTGGCTTGTCTTCTGTCACTTGTGCCCGCTGTGCTTGGTGGATCACATTTTCGATGTGGTAACCAACAAAAATTCACCATGACGAAACTCCGACTTAAGATATCATCATTTGCAGTGTCGAACGCGAGGGCTGACGATCCTCTACACCCCAGGGGCAGTTTTTGCCCCACCTATCGATTCACAAGGAAACCACGGGGGGGAGTTCACACAGAATATCTATTTCAATTAATTGATAGAACACCAACATTCCGCGTCTTTGAGAAACAGACTACAGAATTCTTTCCATGCCTTTTCATATTACATTGA
BLGH_06963	CSEP0114		112	MKFFSSASTAALACLLSLLPAVLGGPYYQCVYDQKFSLAKLKRKKSSYTVTNAKAGDPLDPNGDFYPTDRFTRKAWRGIKTEYLFQLIDEEPTFRVYEKQFYEFFRCPLQEK	GPYYQCVYDQKFSLAKLKRKKSSYTVTNAKAGDPLDPNGDFYPTDRFTRKAWRGIKTEYLFQLIDEEPTFRVYEKQFYEFFRCPLQEK	339	ATGAAGTTTTTCAGCTCTGCCTCCACGGCCGCACTGGCTTGTCTTCTGTCACTTTTGCCCGCTGTGCTTGGTGGACCATATTATCAATGTGTTTACGACCAAAAATTCAGCTTGGCAAAACTCAAACGTAAGAAATCATCATATACAGTGACGAACGCGAAGGCTGGCGATCCTCTAGATCCCAACGGCGATTTTTACCCCACTGATCGATTCACAAGGAAAGCATGGAGGGGAATAAAGACAGAATATCTATTTCAATTAATTGATGAAGAACCAACATTCCGCGTCTATGAGAAGCAGTTTTATGAATTCTTTCGATGCCCTTTACAAGAAAAGTAA
BLGH_06967			397	MFTNLIPLAAFASLAYAQSPSVCSQPTATINSQADASALASCSTFQGNIVVGPGASGIISIDGPQQITGNLVCEDAGGLTSLGSTTIGSIGGAFNLNNLTLLSTLSMGALKSASTINWVALPALSQLNFPATVTRSKSVTISNTFLSTLDGINLETVQTLQIDNNNRLKTFSTQISNVTSSLNINSNGNNLDVSFPNLIRAANMTFRNVSTVSIPSLAIVDGSLGFYGNYMPSVSAPNITSVGSKADGQGSLAFVANGKLANVSMPLLKTVGGAVQIANNSALSSISFPALTYVGGAIDFSGNFSTPDLPALENVKGGFNLQSTASIDCSNFDSEHGAGKVIQGVYVCKTTSNAAGLGSGTSSGSNPKSSKGAASTLTLSDAAAGLSLIGGLVQILL	QSPSVCSQPTATINSQADASALASCSTFQGNIVVGPGASGIISIDGPQQITGNLVCEDAGGLTSLGSTTIGSIGGAFNLNNLTLLSTLSMGALKSASTINWVALPALSQLNFPATVTRSKSVTISNTFLSTLDGINLETVQTLQIDNNNRLKTFSTQISNVTSSLNINSNGNNLDVSFPNLIRAANMTFRNVSTVSIPSLAIVDGSLGFYGNYMPSVSAPNITSVGSKADGQGSLAFVANGKLANVSMPLLKTVGGAVQIANNSALSSISFPALTYVGGAIDFSGNFSTPDLPALENVKGGFNLQSTASIDCSNFDSEHGAGKVIQGVYVCKTTSNAAGLGSGTSSGSNPKSSKGAASTLTLSDAAAGLSLIGGLVQILL	1194	ATGTTCACCAATCTTATTCCCCTGGCCGCATTCGCTAGTTTGGCGTACGCTCAGTCTCCCTCGGTATGCTCGCAGCCAACAGCAACGATAAATTCTCAAGCCGATGCATCTGCTCTCGCATCCTGCTCAACCTTCCAAGGTAACATCGTTGTCGGACCTGGTGCCTCTGGCATAATTTCAATTGATGGCCCACAGCAGATCACTGGAAATCTGGTCTGCGAGGATGCTGGTGGTCTAACAAGTCTTGGGTCCACAACAATCGGCTCTATTGGTGGGGCCTTCAACTTGAACAATTTGACCCTACTCTCAACACTATCAATGGGAGCGCTCAAGTCAGCTAGTACCATAAACTGGGTTGCTCTACCTGCATTGTCTCAACTCAACTTTCCCGCTACAGTTACCAGATCTAAGAGTGTGACCATCTCCAATACATTTCTAAGCACCCTCGACGGTATTAATCTGGAAACTGTTCAAACTTTGCAAATTGATAACAACAATCGTCTCAAAACTTTCAGTACCCAAATTTCTAATGTTACATCCTCACTCAATATTAACTCGAATGGTAACAATCTTGACGTCAGCTTCCCAAACCTTATCAGAGCTGCAAACATGACATTTCGCAACGTTTCAACAGTCAGTATACCATCTCTCGCTATTGTTGATGGCTCCTTAGGATTTTATGGAAACTACATGCCCAGTGTCTCGGCTCCCAACATTACATCTGTTGGTTCAAAAGCCGATGGACAAGGAAGTTTAGCTTTCGTCGCCAACGGGAAACTCGCCAACGTGTCAATGCCGCTCCTTAAGACAGTTGGTGGAGCAGTGCAAATTGCAAACAATTCTGCATTGTCTAGCATCAGCTTTCCAGCACTAACATATGTGGGTGGAGCAATTGATTTCTCCGGAAATTTCAGCACACCTGATCTTCCGGCTCTGGAGAATGTTAAGGGAGGATTTAACTTGCAGTCGACTGCAAGCATCGATTGTTCCAACTTCGACTCCGAACACGGTGCCGGAAAGGTCATTCAAGGTGTCTACGTCTGTAAAACAACCTCAAATGCTGCCGGTCTTGGTTCAGGAACTAGTAGCGGATCCAACCCTAAATCCAGCAAGGGCGCAGCCTCCACTTTAACTTTGAGTGATGCTGCTGCCGGTCTATCCTTAATTGGAGGTCTTGTACAAATCTTGCTGTAA
BLGH_06975			406	MSKSISLLLLPATVTGLTVESLCIAYEAAVTAAISSIKMCPFETELLVAIDWNFLYRPVYSSNTELFENAQKLVGCAYSLIYKVSVKLGLDGGSADGNEIDFRIVLMNCNETSLHCHSQTLKWPLGPIFSLESLAATQYSWNSIFSTEDQDGKTLLEQYRHVESLIHASSQPEPRMSVIQKDAHHDSDANGQQLKKHASIAVGGSFDHLHIGHKYLLTATFLLLQLSDASSYAKLTIGITGDKLLANKSYSELIQSWEERYEGVLDFVLSLLPLSHTARRNAIMAAEKTDTDARRRIVSISFHDKQLSIECVELQDSSGPVVTNESITALVLTSETRSGGIEIMRKRAEKGLQPLKIHEIDVLETHEADRGPSTEEFAHKISSSRIRKRLAESSGLRSVNPASSEP	LTVESLCIAYEAAVTAAISSIKMCPFETELLVAIDWNFLYRPVYSSNTELFENAQKLVGCAYSLIYKVSVKLGLDGGSADGNEIDFRIVLMNCNETSLHCHSQTLKWPLGPIFSLESLAATQYSWNSIFSTEDQDGKTLLEQYRHVESLIHASSQPEPRMSVIQKDAHHDSDANGQQLKKHASIAVGGSFDHLHIGHKYLLTATFLLLQLSDASSYAKLTIGITGDKLLANKSYSELIQSWEERYEGVLDFVLSLLPLSHTARRNAIMAAEKTDTDARRRIVSISFHDKQLSIECVELQDSSGPVVTNESITALVLTSETRSGGIEIMRKRAEKGLQPLKIHEIDVLETHEADRGPSTEEFAHKISSSRIRKRLAESSGLRSVNPASSEP	1221	ATGTCCAAGTCAATATCATTACTTTTGCTACCGGCTACAGTCACCGGTCTGACAGTCGAATCCCTATGTATCGCATATGAAGCCGCTGTAACAGCAGCCATTTCATCCATAAAAATGTGCCCTTTTGAGACCGAACTCCTAGTAGCTATTGACTGGAACTTTTTATATAGACCAGTCTATTCCTCGAACACGGAACTCTTTGAGAATGCTCAGAAGCTTGTTGGATGTGCGTATAGTCTGATCTACAAGGTTTCCGTCAAGTTGGGGCTTGATGGGGGTTCCGCAGACGGGAATGAAATAGATTTTCGCATAGTACTCATGAACTGCAATGAAACTTCTCTTCATTGCCATTCCCAAACTTTGAAATGGCCCCTTGGACCTATCTTCTCGCTAGAGTCACTCGCGGCTACGCAATATAGCTGGAATTCAATCTTTTCAACAGAAGACCAGGACGGCAAAACATTATTAGAGCAGTATCGACATGTCGAATCTCTGATTCATGCATCTTCACAGCCGGAACCAAGGATGTCAGTTATCCAGAAAGACGCACACCACGACTCTGACGCAAATGGCCAGCAGTTGAAGAAACATGCTTCCATAGCTGTTGGCGGTTCTTTTGATCACCTCCATATCGGTCATAAATATTTACTCACGGCTACATTCCTATTGCTTCAGCTATCAGATGCTTCAAGCTACGCTAAACTCACGATAGGAATTACTGGGGATAAGCTGCTCGCCAACAAGAGCTATTCAGAGCTTATACAAAGCTGGGAAGAAAGATATGAAGGCGTCCTTGACTTTGTTCTTTCACTTCTCCCCCTATCCCATACAGCTCGTCGAAACGCAATCATGGCGGCTGAAAAAACCGACACTGATGCCCGACGCCGGATAGTCTCAATAAGCTTTCATGACAAACAATTATCTATTGAATGCGTGGAATTGCAAGACTCATCTGGTCCGGTAGTTACAAATGAATCCATCACAGCTCTTGTCCTTACGAGCGAGACGCGCTCAGGTGGTATTGAAATCATGCGAAAGCGCGCAGAAAAAGGCCTGCAACCGCTAAAAATCCATGAGATCGATGTCCTCGAAACCCATGAAGCGGACCGCGGGCCTTCAACCGAAGAATTCGCTCATAAAATTAGCAGCTCGAGAATTCGAAAAAGACTAGCGGAAAGTTCCGGGCTACGATCTGTAAACCCGGCAAGCAGCGAGCCGTAG
BLGH_06976			399	MRTHLSELAVIISFYVYTMAATNRPRSFVCERKYFSADVVSKSLENACVALTYSDVSCRFTAAFDGSKLFGIQDAALFSVPTTVCYGHQYSGGNLLHRITSAENRVNSRIVIDSMCNLVGLVYRSKRSYHRCEETFDSHDGLTVKSENESEISTKNFAYRCNGKIFLYQDIFSSYEYLKDKLSLSAEKKAKVNIIRINSHQFGDNEIYLWSIYGDGDFLVKRAGPYRIAVNKAKDIVGLAYRKNNHWLRCTEMQSVDPKPPKVIDGTKNSIGETLFANISPFKCGNKLFSAITLNSHMQAACRVIQEDANKAINEEFSFPMPDLAEKNEGRNTGFWPIRQLEMGDDRKANSPIHSIIEGSGRVGKGIKRRNIFIKLNSACDFLGVYARVGDKFLECQKL	ATNRPRSFVCERKYFSADVVSKSLENACVALTYSDVSCRFTAAFDGSKLFGIQDAALFSVPTTVCYGHQYSGGNLLHRITSAENRVNSRIVIDSMCNLVGLVYRSKRSYHRCEETFDSHDGLTVKSENESEISTKNFAYRCNGKIFLYQDIFSSYEYLKDKLSLSAEKKAKVNIIRINSHQFGDNEIYLWSIYGDGDFLVKRAGPYRIAVNKAKDIVGLAYRKNNHWLRCTEMQSVDPKPPKVIDGTKNSIGETLFANISPFKCGNKLFSAITLNSHMQAACRVIQEDANKAINEEFSFPMPDLAEKNEGRNTGFWPIRQLEMGDDRKANSPIHSIIEGSGRVGKGIKRRNIFIKLNSACDFLGVYARVGDKFLECQKL	1200	ATGAGAACTCACCTGTCTGAGCTTGCAGTCATAATTAGCTTCTATGTCTACACTATGGCGGCGACAAATCGCCCGAGGAGCTTTGTATGTGAAAGAAAATACTTCTCTGCCGATGTAGTATCAAAATCTCTTGAAAATGCTTGTGTCGCCTTAACATACTCGGATGTCTCATGTAGATTCACAGCAGCATTTGACGGCTCTAAGCTTTTCGGCATACAGGATGCAGCTCTCTTTTCCGTACCAACAACAGTATGTTATGGTCATCAATACTCGGGGGGAAATTTACTTCACCGTATAACCAGCGCAGAGAATCGCGTGAATTCTCGGATTGTGATAGATTCTATGTGCAATTTAGTCGGACTCGTCTACCGTAGTAAACGTTCTTACCACCGTTGTGAGGAAACTTTTGATTCACATGATGGATTGACAGTCAAATCCGAAAACGAGTCCGAAATTTCAACGAAAAATTTTGCTTACAGATGTAACGGCAAGATATTTTTGTATCAGGATATCTTCAGCTCTTATGAATATCTAAAAGACAAATTATCACTTTCGGCAGAGAAGAAAGCCAAAGTAAACATCATTAGGATTAACTCACATCAGTTTGGTGACAATGAGATTTACCTTTGGTCTATTTACGGCGATGGAGACTTTTTAGTTAAGAGAGCTGGTCCATACCGTATCGCAGTAAATAAAGCTAAAGATATTGTCGGTCTAGCGTATAGAAAGAATAATCATTGGTTGCGTTGTACTGAAATGCAATCGGTCGATCCCAAACCTCCCAAAGTAATCGATGGCACAAAGAACTCTATCGGAGAGACATTATTTGCTAATATAAGCCCTTTCAAATGCGGTAATAAACTTTTCTCCGCCATCACATTGAATAGCCATATGCAGGCGGCCTGTAGGGTAATACAAGAAGATGCTAATAAAGCCATAAACGAGGAGTTTTCGTTTCCAATGCCAGATCTAGCGGAAAAGAATGAAGGAAGAAACACTGGATTCTGGCCTATTAGACAGCTAGAAATGGGTGACGATAGAAAAGCTAATAGTCCCATCCATTCTATAATTGAAGGGTCTGGCCGTGTTGGAAAGGGTATCAAACGACGAAATATCTTCATCAAACTAAATTCTGCCTGCGATTTCTTGGGCGTTTATGCCCGTGTAGGTGACAAATTTTTAGAATGTCAAAAATTATGA
BLGH_06982			472	MIFILALITIATALATENAAVPANILQPPWLMKRKTEIKFSKFAMESFNISHSNLTIIDSKPLSIFCITCETSGDLTLSTIKVKKHQGVFKKIKGFFKDPVQVALNKFGLNLNLHFGDVRGYFEFEIQGEGKGEFKFPLYITETPIGIALSDEISVGVVLFVDLVFSTAAKNKLDMNTGFEFSFPLGTNISVDSLSGDVLHHKFNEGPMKNLPILVRSGTANFTAALRVHVQCGVSGIIAGSGYDIGLSVFANILEYQSRIERNTIGFEEPKEKTIEASDGNGGDEDNGDYVDKVDDESQGQAENDEEPLDGSDFSRKSPATNDIVGDGDEADDESQGQAENDEEPLDGSDITKNRLETNLTAGKAKNKITSDCDMLAEQVFDVNIGAYAHALAKFDYKAIGFSPTSTITVFQHTISDSCIRNAPKTAPPTTTTPKPEEEMPLTMTTSSSEVTTTATSHTMAPRHHEIFTTS	TENAAVPANILQPPWLMKRKTEIKFSKFAMESFNISHSNLTIIDSKPLSIFCITCETSGDLTLSTIKVKKHQGVFKKIKGFFKDPVQVALNKFGLNLNLHFGDVRGYFEFEIQGEGKGEFKFPLYITETPIGIALSDEISVGVVLFVDLVFSTAAKNKLDMNTGFEFSFPLGTNISVDSLSGDVLHHKFNEGPMKNLPILVRSGTANFTAALRVHVQCGVSGIIAGSGYDIGLSVFANILEYQSRIERNTIGFEEPKEKTIEASDGNGGDEDNGDYVDKVDDESQGQAENDEEPLDGSDFSRKSPATNDIVGDGDEADDESQGQAENDEEPLDGSDITKNRLETNLTAGKAKNKITSDCDMLAEQVFDVNIGAYAHALAKFDYKAIGFSPTSTITVFQHTISDSCIRNAPKTAPPTTTTPKPEEEMPLTMTTSSSEVTTTATSHTMAPRHHEIFTTS	1419	ATGATATTTATTTTAGCACTCATCACAATTGCTACGGCTTTGGCGACGGAAAATGCAGCTGTACCTGCCAATATCCTTCAGCCACCATGGTTGATGAAGAGAAAAACAGAGATAAAATTTTCCAAATTTGCTATGGAGAGTTTTAACATATCTCACAGTAACTTGACGATAATTGACTCTAAGCCTTTGTCGATTTTCTGTATTACTTGTGAGACCTCTGGTGATCTGACCCTGAGCACAATCAAGGTCAAGAAACATCAAGGGGTGTTCAAGAAGATTAAAGGTTTCTTCAAAGATCCCGTTCAAGTGGCGTTAAATAAGTTTGGTCTGAATCTCAACCTGCACTTTGGAGATGTCCGAGGCTACTTTGAATTTGAAATCCAAGGTGAAGGCAAGGGGGAATTTAAGTTTCCGCTGTACATTACGGAAACTCCGATAGGCATAGCGTTGAGTGATGAAATCTCAGTCGGAGTCGTACTATTCGTTGATCTGGTCTTCTCCACAGCGGCAAAGAATAAGCTCGATATGAACACGGGATTCGAGTTTTCTTTTCCTCTTGGGACTAACATTTCTGTAGACTCTCTGAGCGGAGATGTTCTTCATCATAAATTCAATGAGGGTCCGATGAAAAATCTCCCTATCCTTGTCAGGTCAGGCACGGCCAATTTCACGGCTGCCTTAAGGGTCCATGTTCAGTGCGGCGTTTCCGGCATTATCGCTGGGAGTGGGTACGATATAGGACTCTCGGTCTTTGCCAATATACTCGAATACCAGAGTAGAATCGAGCGCAATACAATTGGATTTGAAGAACCCAAAGAAAAAACAATCGAAGCTAGCGACGGCAACGGTGGTGATGAGGATAACGGTGACTACGTGGATAAAGTCGATGATGAAAGTCAAGGACAAGCTGAAAATGATGAAGAGCCTTTGGATGGAAGCGACTTCTCTCGAAAAAGTCCTGCAACTAATGACATTGTCGGTGACGGGGATGAGGCCGATGATGAAAGTCAAGGACAAGCGGAAAATGATGAAGAGCCTTTGGATGGAAGCGACATTACTAAAAACCGTCTTGAGACTAATTTGACAGCGGGCAAAGCGAAAAACAAGATTACCAGTGATTGTGATATGCTTGCCGAACAGGTGTTTGATGTCAATATTGGAGCATATGCGCATGCACTTGCAAAGTTCGACTACAAAGCCATAGGCTTCTCACCTACTTCCACCATAACGGTCTTTCAGCACACAATTAGCGATAGTTGTATCAGAAATGCTCCAAAGACTGCGCCACCAACCACGACAACTCCCAAGCCAGAAGAGGAAATGCCACTGACTATGACGACGTCTTCGTCTGAAGTGACCACGACCGCAACATCACACACCATGGCTCCCCGCCATCACGAAATCTTCACTACTTCCTAG
BLGH_06991	CSEP0256		112	MKVLLAASTAGLAALLLLVPTAYGLHNFECESSKVSAYSVIIEYAQSATYEQIQDGDPHFAGGNTYRAYRFTDYLPDGSPRNYLVQMVNVNPYYRLFESSGGRWHICTIKGS	LHNFECESSKVSAYSVIIEYAQSATYEQIQDGDPHFAGGNTYRAYRFTDYLPDGSPRNYLVQMVNVNPYYRLFESSGGRWHICTIKGS	339	ATGAAGGTTCTACTTGCTGCTTCGACAGCAGGCTTGGCTGCTCTTTTGCTCCTGGTGCCTACAGCATATGGGCTGCATAATTTTGAATGTGAAAGTAGCAAAGTATCCGCATATTCAGTTATTATTGAATACGCACAATCAGCTACCTACGAACAAATTCAGGACGGGGACCCTCATTTTGCTGGTGGAAATACCTACAGGGCATATCGATTTACAGATTATCTACCAGATGGTTCTCCAAGAAATTACTTAGTCCAAATGGTCAATGTGAACCCATACTACCGATTATTTGAATCCTCTGGAGGCCGATGGCATATTTGTACTATCAAGGGGAGCTAG
BLGH_06992			117	MNILRMKFLGLAPMTALAGFLHLVSAMWVDPLLECPSGSRFLTSSIMNMAYDAKASNILPSHPPYSEKIEGALEFTLKIRNGSMGKFLLQEVEPPQCVRLFEWGNEQWNECGVSTRQ	MWVDPLLECPSGSRFLTSSIMNMAYDAKASNILPSHPPYSEKIEGALEFTLKIRNGSMGKFLLQEVEPPQCVRLFEWGNEQWNECGVSTRQ	354	ATGAACATCCTCCGAATGAAGTTTTTAGGTTTAGCTCCAATGACGGCGTTGGCTGGTTTTCTGCACCTAGTGTCAGCAATGTGGGTAGATCCTTTGTTAGAATGTCCGAGTGGGTCAAGGTTCCTCACATCAAGCATTATGAATATGGCATACGACGCGAAGGCCAGCAATATACTACCCAGCCACCCCCCATACTCCGAAAAAATCGAAGGGGCATTAGAATTTACGCTGAAGATACGGAATGGCTCTATGGGGAAGTTTTTATTGCAAGAAGTAGAACCTCCACAATGCGTACGATTATTTGAATGGGGTAATGAACAGTGGAATGAATGTGGTGTATCGACAAGACAGTAA
BLGH_06993			117	MNILRMKFLGLAPMTALAGFLHLVSAMWVDPLLECPSGSRFLTSSIMNMAYDAKASNILPSHPPYSEKIEGALEFTLKIRNGSMGKFLLQEVEPPQCVRLFEWGNEQWNECGVSTRQ	MWVDPLLECPSGSRFLTSSIMNMAYDAKASNILPSHPPYSEKIEGALEFTLKIRNGSMGKFLLQEVEPPQCVRLFEWGNEQWNECGVSTRQ	354	ATGAACATCCTCCGAATGAAGTTTTTAGGTTTAGCTCCAATGACGGCGTTGGCTGGTTTTCTGCACCTAGTGTCAGCAATGTGGGTAGATCCTTTGTTAGAATGTCCGAGTGGGTCAAGGTTCCTCACATCAAGCATTATGAATATGGCATACGACGCGAAGGCCAGCAATATACTACCCAGCCACCCCCCATACTCCGAAAAAATCGAAGGGGCATTAGAATTTACGCTGAAGATACGGAATGGCTCTATGGGGAAGTTTTTATTGCAAGAAGTAGAACCTCCACAATGCGTACGATTATTTGAATGGGGTAATGAACAGTGGAATGAATGTGGTGTATCGACAAGACAGTAA
BLGH_06994			117	MNILRMKFLGLAPMTALAGFLHLVSAMWVDPLLECPSGSRFLTSSIMNMAYDAKASNILPSHPPYSEKIEGALEFTLKIRNGSMGKFLLQEVEPPQCVRLFEWGNEQWNECGVSTRQ	MWVDPLLECPSGSRFLTSSIMNMAYDAKASNILPSHPPYSEKIEGALEFTLKIRNGSMGKFLLQEVEPPQCVRLFEWGNEQWNECGVSTRQ	354	ATGAACATCCTCCGAATGAAGTTTTTAGGTTTAGCTCCAATGACGGCGTTGGCTGGTTTTCTGCACCTAGTGTCAGCAATGTGGGTAGATCCTTTGTTAGAATGTCCGAGTGGGTCAAGGTTCCTCACATCAAGCATTATGAATATGGCATACGACGCGAAGGCCAGCAATATACTACCCAGCCACCCCCCATACTCCGAAAAAATCGAAGGGGCATTAGAATTTACGCTGAAGATACGGAATGGCTCTATGGGGAAGTTTTTATTGCAAGAAGTAGAACCTCCACAATGCGTACGATTATTTGAATGGGGTAATGAACAGTGGAATGAATGTGGTGTATCGACAAGACAGTAA
BLGH_06995	CSEP0340		118	MKLIKISSAFLASCIFETIIALEYFDCQGVTFTLDYVNRAAYQALEMQMYSHHDFPIPYNDNGMSRGREGYRQFPLLTSGEIWNGEQFDYYLLTSPELDTLDVFSTANGNVACDVVNG	LEYFDCQGVTFTLDYVNRAAYQALEMQMYSHHDFPIPYNDNGMSRGREGYRQFPLLTSGEIWNGEQFDYYLLTSPELDTLDVFSTANGNVACDVVNG	357	ATGAAATTAATTAAAATTTCATCTGCTTTTTTAGCTAGTTGTATTTTTGAAACTATTATAGCTCTAGAGTATTTTGACTGCCAAGGTGTTACATTCACTCTTGATTATGTTAATCGCGCGGCATATCAAGCGCTCGAGATGCAAATGTATTCACACCATGACTTCCCAATACCTTACAATGATAATGGCATGTCAAGGGGTCGGGAGGGTTATCGCCAATTTCCACTTTTAACTTCAGGTGAAATTTGGAATGGAGAACAATTTGACTACTATCTCTTGACCAGCCCAGAATTGGACACATTAGATGTCTTTTCAACTGCAAATGGCAATGTTGCATGCGACGTTGTAAATGGCTGA
BLGH_06996	CSEP0483		126	MKFPSAASTAAFAGLLLLVPTAYGAEYFDCGNGVIFPYSQVLQFAGGATRGRRASGDPEPPNGDRHKTRKFSRVPSSGVITTYLLQVDRQDSSINLFELRSGQWSECGYIDNFQHDPAWRTDLYTT	AEYFDCGNGVIFPYSQVLQFAGGATRGRRASGDPEPPNGDRHKTRKFSRVPSSGVITTYLLQVDRQDSSINLFELRSGQWSECGYIDNFQHDPAWRTDLYTT	381	ATGAAATTTCCAAGTGCTGCTTCGACCGCCGCGTTTGCTGGTCTCTTACTCCTAGTGCCTACCGCCTACGGCGCGGAATATTTTGACTGTGGGAATGGTGTAATTTTCCCCTACTCACAGGTTCTACAATTTGCTGGGGGAGCTACTCGGGGCAGAAGGGCTAGCGGCGACCCCGAACCTCCTAATGGAGACAGGCACAAAACACGAAAATTTAGTCGTGTACCATCATCGGGAGTCATCACAACCTACTTGCTCCAGGTTGATCGACAAGATTCATCAATCAACTTGTTTGAATTGAGAAGTGGGCAGTGGTCTGAATGTGGTTATATTGATAATTTTCAGCATGATCCCGCTTGGCGCACTGATTTATATACAACGTGA
BLGH_06997	CSEP0107		112	MKFSNTASIATLAGLSLLMPAVYGKLMYECWDSTRFEIETIRYYALHASPENTTVLDPTYDDGKIYGVFHFTKSVNSKENKYSVQTVEKEPFIRLFDMTSLARECHIRDLND	KLMYECWDSTRFEIETIRYYALHASPENTTVLDPTYDDGKIYGVFHFTKSVNSKENKYSVQTVEKEPFIRLFDMTSLARECHIRDLND	339	ATGAAGTTTTCAAATACTGCCTCGATCGCGACACTGGCTGGTCTTTCGCTCCTGATGCCCGCGGTGTATGGAAAATTAATGTATGAATGTTGGGATAGTACCAGATTTGAAATAGAGACCATTAGATATTACGCATTACATGCTAGCCCCGAAAATACGACAGTCTTAGACCCTACTTATGATGATGGAAAAATCTATGGTGTCTTTCACTTTACTAAGTCTGTAAATAGTAAAGAGAACAAGTACTCAGTCCAAACTGTAGAGAAAGAACCATTCATCCGATTGTTCGATATGACATCACTTGCCAGAGAATGTCACATCAGAGATTTGAATGATTAG
BLGH_06998	CSEP0108		112	MKFSNTASIAALAGLSLLMPAVYGEFIYECWDGARFDIDTIKHYALLGTPEQATVLDPPYEDGKIYGVYHFTKSINNKKSKYLVQTVEKEPFILFFDVTSFARECQIIDINA	EFIYECWDGARFDIDTIKHYALLGTPEQATVLDPPYEDGKIYGVYHFTKSINNKKSKYLVQTVEKEPFILFFDVTSFARECQIIDINA	339	ATGAAGTTTTCAAATACTGCCTCGATCGCGGCACTGGCTGGTCTTTCGCTCCTAATGCCTGCGGTGTATGGAGAATTTATCTATGAATGTTGGGATGGTGCTAGATTTGACATAGATACCATTAAACATTATGCATTACTTGGTACTCCCGAACAAGCGACAGTCTTAGACCCCCCTTATGAAGATGGAAAAATATATGGTGTTTATCACTTTACTAAGTCTATAAATAATAAAAAGAGCAAGTACTTAGTCCAAACTGTAGAGAAAGAACCATTCATCCTATTTTTCGATGTGACATCATTTGCCAGAGAATGTCAGATCATTGATATCAATGCTTAG
BLGH_06999	CSEP0106		112	MKFSNTASMAALAGLSLLIPAVHGTLMFDCGNDARFLTSTVMEYLSIATAASIEDDDPPYAQGQVNGAYRFTKNINNVNRTFLVQSTNIHPFYRFFEITSGHYECPLKEHYA	TLMFDCGNDARFLTSTVMEYLSIATAASIEDDDPPYAQGQVNGAYRFTKNINNVNRTFLVQSTNIHPFYRFFEITSGHYECPLKEHYA	339	ATGAAGTTTTCAAATACTGCCTCGATGGCAGCACTGGCTGGTCTTTCGCTCCTGATACCCGCGGTGCATGGAACATTAATGTTTGATTGTGGGAATGATGCCAGATTTCTTACTTCGACAGTTATGGAATACCTATCAATAGCTACGGCCGCTAGCATAGAAGACGATGACCCTCCTTATGCTCAAGGACAAGTCAATGGCGCATATCGATTTACTAAAAACATAAATAATGTTAATAGAACTTTCTTAGTTCAAAGTACTAATATACATCCATTTTACCGATTTTTCGAAATTACATCTGGACATTATGAATGTCCTCTCAAAGAACACTATGCTTAG
BLGH_07000	CSEP0109		111	MKFSNTASMAALAGLSLLVPAVFGALTYNCGEGANFSMDSIENYLKVVTKRGMRDSDPPYDIPIDGAYRFSMEIGGVNRTFLIQTFSEVPYYRFLEITSEPKECPVSTSGD	ALTYNCGEGANFSMDSIENYLKVVTKRGMRDSDPPYDIPIDGAYRFSMEIGGVNRTFLIQTFSEVPYYRFLEITSEPKECPVSTSGD	336	ATGAAGTTTTCAAATACTGCCTCGATGGCCGCACTGGCTGGTCTCTCGCTCCTGGTGCCCGCGGTGTTTGGAGCCTTGACTTATAATTGTGGGGAAGGGGCCAATTTTAGCATGGATTCAATTGAAAACTACTTAAAAGTTGTCACCAAAAGAGGAATGAGAGACAGCGACCCTCCATATGACATACCAATCGATGGCGCATATAGGTTTTCTATGGAGATAGGCGGGGTTAACAGAACCTTCTTAATCCAAACATTTAGCGAAGTTCCATACTACCGATTTTTAGAAATTACATCTGAACCTAAAGAATGTCCTGTTTCAACTTCCGGTGATTAG
BLGH_07001	CSEP0145		119	MKFLSTPLTVALAGFLLLAPAVYGENYYECLNDQKFSEQTIMNRGRSATIDGARYGDPKGPNEETCKASRFSITTASGVSTTYLVQAIDNPSSYRVYELQDFQWIECHLRQGSTNRGRW	ENYYECLNDQKFSEQTIMNRGRSATIDGARYGDPKGPNEETCKASRFSITTASGVSTTYLVQAIDNPSSYRVYELQDFQWIECHLRQGSTNRGRW	360	ATGAAGTTTTTAAGCACTCCTTTAACTGTAGCACTGGCTGGCTTTCTCCTGCTTGCCCCAGCTGTGTATGGAGAAAATTATTATGAGTGTCTAAATGACCAAAAATTCTCTGAGCAGACCATTATGAACAGGGGGAGATCGGCTACAATTGATGGAGCGCGATATGGCGACCCCAAAGGACCCAATGAGGAGACGTGCAAGGCATCACGATTCTCAATCACAACGGCATCGGGAGTTTCCACCACCTACCTAGTTCAAGCAATTGATAATCCTTCATCCTACCGTGTGTACGAGCTTCAAGATTTTCAATGGATAGAATGTCATTTACGACAGGGATCTACAAATAGAGGCAGATGGTGA
BLGH_07003	CSEP0339		112	MKFLSLAPMTALAGFLHLVSAVWDDPLLECPSQSRFLTSSIMNMVHDAKASNILPSHPSYSEEIDAALEFSRKIRDGSMGKFLMQVVEPPQCVRLFEWGNEQWNECGVSTIP	VWDDPLLECPSQSRFLTSSIMNMVHDAKASNILPSHPSYSEEIDAALEFSRKIRDGSMGKFLMQVVEPPQCVRLFEWGNEQWNECGVSTIP	339	ATGAAGTTTTTAAGTTTAGCTCCAATGACGGCGTTGGCTGGTTTTCTGCACCTAGTGTCAGCAGTGTGGGACGATCCTTTGTTAGAATGTCCGAGTCAGTCAAGGTTCCTCACATCAAGCATTATGAATATGGTACACGACGCGAAGGCCAGCAATATACTACCCAGCCACCCCTCATACTCCGAAGAAATCGATGCAGCATTAGAATTTTCGCGGAAGATACGGGATGGCTCTATGGGGAAGTTTTTAATGCAAGTAGTAGAACCTCCACAATGCGTACGATTATTTGAATGGGGTAATGAACAGTGGAATGAATGTGGTGTATCGACAATACCGTAA
BLGH_07004	CSEP0139		112	MKVLLAASTAGLAAFLLLVPTAYGLHYFKCNSRRIFAYSVIVGYTDSATYEQIQAGDPHFAGGHTYGAYRFTDYLPDGSPRNYLVQMVNVNPYYRLFESSGGRWHICTMEGS	LHYFKCNSRRIFAYSVIVGYTDSATYEQIQAGDPHFAGGHTYGAYRFTDYLPDGSPRNYLVQMVNVNPYYRLFESSGGRWHICTMEGS	339	ATGAAGGTTCTACTTGCTGCTTCGACAGCAGGCTTGGCTGCTTTTTTGCTCCTGGTGCCTACAGCATATGGGCTGCATTATTTCAAATGTAATAGTCGAAGAATATTCGCATATTCAGTTATTGTTGGATACACAGATTCAGCTACCTACGAACAAATTCAGGCCGGGGACCCTCATTTTGCTGGTGGACATACCTACGGGGCATATCGATTTACAGATTATCTACCAGATGGTTCTCCAAGAAATTACTTAGTCCAAATGGTCAATGTGAACCCATACTACCGATTATTTGAATCTTCTGGAGGCCGATGGCATATTTGTACTATGGAGGGGAGCTAG
BLGH_07005	CSEP0112		112	MKFFSSASTAALVCLLSLVPVALGEKYFQCSYDQKFTLAYLEMHKSHCLVSSAIHGDPLGPNGEVYPANRYRMIPKDGYTTTYLFQLVDEAPTFRVFEKQSGEFYPCNLIEN	EKYFQCSYDQKFTLAYLEMHKSHCLVSSAIHGDPLGPNGEVYPANRYRMIPKDGYTTTYLFQLVDEAPTFRVFEKQSGEFYPCNLIEN	339	ATGAAGTTTTTCAGCTCTGCTTCCACGGCCGCACTGGTCTGCCTTCTGTCACTTGTGCCCGTTGCGCTTGGTGAAAAATACTTTCAATGTAGTTACGACCAAAAATTCACCTTGGCTTATCTCGAAATGCATAAATCACATTGTTTAGTGTCATCCGCCATACATGGCGATCCTCTAGGTCCAAACGGCGAAGTTTACCCCGCTAATCGATACAGAATGATACCAAAAGACGGATACACCACAACATATCTATTTCAATTGGTTGATGAAGCTCCTACATTCCGCGTCTTTGAGAAACAGAGTGGAGAATTCTATCCATGCAATTTGATAGAAAATTAA
BLGH_07006	CSEP0491	BEC1016	112	MKFFSSASTAALTCLLSLVPVAHGEPYFKCTQNTIFTMAELQRDKVYFLETNAKHGDPLGPNGEAYPTHRYSMIPIRGYTTTYLFQLVDEAPTFRVFEKQSGEFYPCNLIEN	EPYFKCTQNTIFTMAELQRDKVYFLETNAKHGDPLGPNGEAYPTHRYSMIPIRGYTTTYLFQLVDEAPTFRVFEKQSGEFYPCNLIEN	339	ATGAAGTTTTTCAGCTCTGCCTCGACGGCCGCCTTGACCTGCCTTCTGTCACTTGTGCCCGTTGCGCATGGTGAACCATATTTTAAATGTACTCAAAACACAATATTCACCATGGCAGAACTCCAACGTGATAAAGTATATTTTTTAGAGACAAACGCGAAGCACGGGGATCCTTTAGGTCCAAACGGCGAAGCTTACCCTACACATCGATATTCGATGATACCAATTAGGGGTTACACCACAACATATCTATTTCAATTGGTTGATGAAGCTCCTACATTCCGCGTCTTTGAGAAACAGAGTGGAGAATTCTATCCATGCAATTTGATAGAAAATTAA
BLGH_07007			111	MKFITLASLTAVLCITFPGNVMGDYNCNGRHIPISLLQENVNSACASFAAVNPNFLNTNPENKIYTHKFLYKVPETINEVYIIVFYFNKRKQITYVEATFQGITVSCLRIS	DYNCNGRHIPISLLQENVNSACASFAAVNPNFLNTNPENKIYTHKFLYKVPETINEVYIIVFYFNKRKQITYVEATFQGITVSCLRIS	336	ATGAAGTTTATTACTCTTGCATCATTGACAGCAGTTTTGTGCATAACTTTTCCTGGAAATGTTATGGGAGATTACAATTGTAATGGCCGACACATTCCAATTTCCCTACTACAGGAAAATGTCAATTCAGCCTGTGCAAGTTTTGCTGCAGTAAATCCTAATTTTCTTAATACAAACCCCGAAAACAAAATTTACACTCATAAATTCTTATATAAAGTTCCGGAAACCATAAATGAAGTATATATAATAGTGTTTTATTTCAATAAAAGAAAGCAAATAACATATGTGGAAGCTACCTTCCAAGGAATAACTGTGAGTTGTCTCAGAATCTCATAG
BLGH_07008	CSEP0057		135	MKLFCLTFMSVLLSFSASVNAAIFYRCPSSILISTKYPLARAQEILQKVKMMAFQGPLGQKTVNGITISGSMEGGDLIYTGEFVPNFKTENKYKISINGITTDMYLTETTPNSTEECTIRSAEGSSQPIRVHTWF	AIFYRCPSSILISTKYPLARAQEILQKVKMMAFQGPLGQKTVNGITISGSMEGGDLIYTGEFVPNFKTENKYKISINGITTDMYLTETTPNSTEECTIRSAEGSSQPIRVHTWF	408	ATGAAGTTATTCTGTCTGACTTTCATGTCAGTGCTCCTCAGCTTCTCAGCTTCAGTAAATGCAGCGATATTTTATCGATGCCCAAGTAGTATTTTAATCTCGACTAAGTATCCCTTGGCTAGAGCACAAGAAATTCTTCAGAAAGTGAAAATGATGGCGTTCCAGGGACCACTCGGCCAAAAAACGGTAAATGGCATCACTATTTCCGGTAGTATGGAGGGCGGAGATTTAATATATACTGGCGAGTTCGTTCCTAACTTTAAAACCGAAAATAAATATAAGATCTCTATAAACGGTATTACTACAGACATGTACTTAACGGAGACTACACCAAATTCAACAGAAGAGTGTACAATAAGATCGGCTGAAGGCAGTTCACAACCAATCAGAGTGCATACATGGTTTTAA
BLGH_07009	CSEP0056		139	MKLFCLTFMSVLLSFSASVNAAMFFRCPSHTLILIQFAMNRAQEILQKVDAEVFQGPLGQNTLDGVTISGSMEGRDLFYTGEFVPDFRTENKYKISINGITTDIYITETTPISTGDCTIRSTKGRPPPNRMSAWFQVGA	AMFFRCPSHTLILIQFAMNRAQEILQKVDAEVFQGPLGQNTLDGVTISGSMEGRDLFYTGEFVPDFRTENKYKISINGITTDIYITETTPISTGDCTIRSTKGRPPPNRMSAWFQVGA	420	ATGAAGTTATTCTGTCTGACTTTCATGTCAGTGCTCCTCAGCTTCTCAGCTTCAGTAAATGCTGCTATGTTTTTTCGATGTCCAAGTCATACTTTAATCTTGATTCAATTTGCCATGAATAGAGCACAAGAAATTCTTCAAAAAGTAGATGCGGAGGTGTTCCAGGGACCACTCGGCCAAAACACGTTAGATGGCGTCACTATTTCAGGTAGTATGGAGGGCAGAGATTTATTCTATACTGGCGAGTTCGTTCCTGACTTTAGAACCGAAAATAAATATAAGATTTCTATAAACGGTATTACTACAGACATATACATAACGGAGACTACACCAATTTCAACGGGAGATTGTACAATAAGATCGACTAAGGGCAGGCCACCACCAAACAGAATGTCTGCATGGTTTCAAGTTGGTGCTTAG
BLGH_07017	CSEP0001	BEC1007	126	MLSRLSLLSILFGLFISESAASFACPSGNIFQDNEVEPRANEIYSQGINLDTERGQRSNYQGITFLGSRNSDYFAFEAPFSRPDISDRTYKINVQYPSRRFDLIEMTQRSSTKLESTCDNYYGYEV	SFACPSGNIFQDNEVEPRANEIYSQGINLDTERGQRSNYQGITFLGSRNSDYFAFEAPFSRPDISDRTYKINVQYPSRRFDLIEMTQRSSTKLESTCDNYYGYEV	381	ATGTTATCTCGTCTTTCTTTGCTGTCCATTTTGTTTGGACTTTTCATCTCTGAAAGCGCCGCAAGTTTTGCTTGTCCAAGTGGCAATATATTCCAAGACAATGAAGTAGAGCCAAGAGCAAATGAAATATACAGTCAGGGTATTAACCTAGATACTGAACGAGGTCAACGATCAAATTATCAAGGCATCACGTTCCTTGGTAGCAGAAACAGTGATTATTTTGCTTTCGAAGCTCCCTTTTCTCGTCCTGATATATCGGATAGAACATACAAAATTAATGTGCAATATCCATCACGACGCTTTGATTTGATAGAGATGACACAACGATCGAGTACAAAGTTAGAAAGTACTTGTGATAATTATTATGGCTATGAAGTATAA
BLGH_07018			127	MKIQNISCLLTILTTSRLACAYNVFYCGNTAITDEHVRTAYNNALNSAIPGYPRSYKNDDIAYNTTLKIYPLFLNGETRINSSYQCYLAWVGQEIAWGVVIISDMGTQSCERVDFEPFLQLSTIVFG	YNVFYCGNTAITDEHVRTAYNNALNSAIPGYPRSYKNDDIAYNTTLKIYPLFLNGETRINSSYQCYLAWVGQEIAWGVVIISDMGTQSCERVDFEPFLQLSTIVFG	384	ATGAAAATCCAAAATATATCTTGCCTCTTGACAATCTTAACTACATCAAGATTAGCATGTGCCTACAACGTTTTCTACTGTGGCAATACTGCAATTACAGACGAACATGTACGAACAGCCTATAATAATGCTCTAAACTCAGCTATACCTGGATATCCAAGATCTTATAAGAATGACGATATAGCCTACAATACCACTCTCAAAATATATCCTCTTTTCCTTAATGGTGAAACAAGGATTAATTCCTCCTATCAGTGCTATTTAGCATGGGTTGGGCAAGAAATTGCTTGGGGAGTAGTGATAATCTCTGATATGGGTACTCAATCATGTGAAAGAGTTGATTTCGAACCATTTTTACAACTGAGTACCATAGTTTTTGGATAA
BLGH_07019	CSEP0102	BEC1021	127	MKIQNISCLLTILTTSRLACAYNVFYCGNTAITDEHVRTAYNNALNSAIPGYPRSYKNDDIAYNTTLKIYPLFLNGETRINSSYQCYLAWVGQEIAWGVVIISDMGTQSCERVDFEPFLQLSTIVFG	YNVFYCGNTAITDEHVRTAYNNALNSAIPGYPRSYKNDDIAYNTTLKIYPLFLNGETRINSSYQCYLAWVGQEIAWGVVIISDMGTQSCERVDFEPFLQLSTIVFG	384	ATGAAAATCCAAAATATATCTTGCCTCTTGACAATCTTAACTACATCAAGATTAGCATGTGCCTACAACGTTTTCTACTGTGGCAATACTGCAATTACAGACGAACATGTACGAACAGCCTATAATAATGCTCTAAACTCAGCTATACCTGGATATCCAAGATCTTATAAGAATGACGATATAGCCTACAATACCACTCTCAAAATATATCCTCTTTTCCTTAATGGTGAAACAAGGATTAATTCCTCCTATCAGTGCTATTTAGCATGGGTTGGGCAAGAAATTGCTTGGGGAGTAGTGATAATCTCTGATATGGGTACTCAATCATGTGAAAGAGTTGATTTCGAACCATTTTTACAACTGAGTACCATAGTTTTTGGATAA
BLGH_07020	CSEP0101		126	MKIQNISCLLTILTTSRLACAYEVFYCDNTAITDNHVRIAYSNAHNAPTAGYPRSYWNDYIAENTSLQIYPIFLNGETTINTSDQVFLAWFGQGVSWGVVRISGSGAQLCDRVDRGTSLELSTIVN	YEVFYCDNTAITDNHVRIAYSNAHNAPTAGYPRSYWNDYIAENTSLQIYPIFLNGETTINTSDQVFLAWFGQGVSWGVVRISGSGAQLCDRVDRGTSLELSTIVN	381	ATGAAAATCCAGAATATATCTTGCCTCTTGACAATCTTAACTACATCAAGATTAGCATGTGCCTACGAGGTTTTCTACTGTGACAATACTGCAATTACGGACAACCATGTACGAATAGCCTATAGCAATGCTCATAACGCACCTACAGCTGGATATCCAAGATCTTATTGGAATGACTATATAGCCGAAAATACCAGCCTCCAAATATATCCTATTTTCCTTAATGGTGAAACAACTATTAATACATCTGATCAGGTATTTTTAGCCTGGTTTGGGCAAGGAGTAAGTTGGGGAGTTGTGCGAATATCTGGTTCGGGTGCTCAATTATGTGATAGAGTTGATCGTGGAACGTCTCTAGAACTGAGTACTATAGTTAATTGA
BLGH_07021	CSEP0043		109	MKIISSTTIILVTSNIMLPIVEAGYLCPNSFISDELINSVKNFVQSHWGHQDLVHFKNRLGKDRWRIHINTIPPGHPGTSNSYGIFNSNQELVNVVERTGRGYRDCDIH	GYLCPNSFISDELINSVKNFVQSHWGHQDLVHFKNRLGKDRWRIHINTIPPGHPGTSNSYGIFNSNQELVNVVERTGRGYRDCDIH	330	ATGAAGATTATCAGTTCGACAACGATTATTCTCGTCACGAGCAATATAATGCTACCAATTGTTGAGGCTGGATATTTGTGTCCAAACAGTTTCATTTCAGATGAACTTATAAACTCAGTAAAAAATTTTGTGCAATCTCATTGGGGCCACCAAGATCTGGTACATTTTAAGAACAGATTAGGTAAAGATCGTTGGCGCATCCATATTAATACTATACCTCCTGGTCATCCTGGGACGTCGAATAGCTATGGCATCTTTAATAGTAACCAGGAACTTGTAAATGTAGTGGAAAGAACCGGCAGGGGTTATAGGGATTGTGATATACATTAA
BLGH_07022			801	MNYLWIALILPSLSVASNCIADSCLLALRPTSNITGRHSATQDFCSKYLQDSSTTLPEEALAACQDKNNVLDKARVASACACEAVVIKTTPTTGNPAYTTSPPETVVGDVAEPCALVSSSSSAQKVATPSAEPTVSAQLAFDCLNSVPLNKTAAIQLVDAIGPYLEWQSDLVWKKDPPADYDFPAHDVIASLAMVRDNLVSNRYVNEYEFQGDLYQVFAQGHDGHFVFYPDAIAKAFEFGRQRSLVSISEDGRSLPVIKLFEDVIYSPESASIVTKINDIDASTYIFNFSTTAPLQQDADAVYNSMFYEKASYAASGGKGYFSGGGRTRYIYPGPFTKFTFANGSSLTLENTAKIKGNFYNVADGQQFYSRFCSVSANSFQAEDQTDYMSSRPVLAPGYPPPVITTNDTILSGYYMDGQGYEDVAVLSVLAFESRSISEFQEVAQKFMIDAKRDGKTKIVIDLSYNGGGYILQGYDLFRQFFPTIEQEGNSRWRAGKGFTAIAEIFSAISKEFDPATASDMQINEALSWFNYRYDLNLQNAPFRNFEEKFGPYTTKGDNFTNDMRWNLNDPLTTSNSTYGVGIEITGYGSRKNLTQYFDAKNIIMLYDGYCASTCTIFSEFMRTQAGVKSIAMGGRPKEGLIQGVGGVKGSQVLSWNAIYSYAQEALPNATIAQAKSLGQLSTLPLQRSTSAACNVRDSILSDHVSDGLPSQYVREETECRLYYTEHMITDVTAIWKAAADAAFNGKGCACGSLPERVGEASNNMPSSTPTDGITQHVSAKGIEPVKDAAWRARHEHKVIS	SNCIADSCLLALRPTSNITGRHSATQDFCSKYLQDSSTTLPEEALAACQDKNNVLDKARVASACACEAVVIKTTPTTGNPAYTTSPPETVVGDVAEPCALVSSSSSAQKVATPSAEPTVSAQLAFDCLNSVPLNKTAAIQLVDAIGPYLEWQSDLVWKKDPPADYDFPAHDVIASLAMVRDNLVSNRYVNEYEFQGDLYQVFAQGHDGHFVFYPDAIAKAFEFGRQRSLVSISEDGRSLPVIKLFEDVIYSPESASIVTKINDIDASTYIFNFSTTAPLQQDADAVYNSMFYEKASYAASGGKGYFSGGGRTRYIYPGPFTKFTFANGSSLTLENTAKIKGNFYNVADGQQFYSRFCSVSANSFQAEDQTDYMSSRPVLAPGYPPPVITTNDTILSGYYMDGQGYEDVAVLSVLAFESRSISEFQEVAQKFMIDAKRDGKTKIVIDLSYNGGGYILQGYDLFRQFFPTIEQEGNSRWRAGKGFTAIAEIFSAISKEFDPATASDMQINEALSWFNYRYDLNLQNAPFRNFEEKFGPYTTKGDNFTNDMRWNLNDPLTTSNSTYGVGIEITGYGSRKNLTQYFDAKNIIMLYDGYCASTCTIFSEFMRTQAGVKSIAMGGRPKEGLIQGVGGVKGSQVLSWNAIYSYAQEALPNATIAQAKSLGQLSTLPLQRSTSAACNVRDSILSDHVSDGLPSQYVREETECRLYYTEHMITDVTAIWKAAADAAFNGKGCACGSLPERVGEASNNMPSSTPTDGITQHVSAKGIEPVKDAAWRARHEHKVIS	2406	ATGAACTACCTATGGATTGCTTTGATACTGCCGAGCCTATCGGTAGCATCGAATTGCATTGCCGATAGCTGTCTACTCGCACTTCGCCCAACATCAAATATAACAGGACGACATTCTGCAACCCAAGATTTCTGCTCAAAGTATCTTCAAGATTCGTCAACAACTCTGCCAGAAGAAGCGTTGGCAGCTTGTCAGGACAAAAATAATGTGCTCGATAAAGCGCGCGTTGCCAGTGCTTGTGCATGTGAAGCTGTTGTGATTAAAACGACTCCAACAACAGGAAACCCGGCATACACCACGTCGCCACCTGAGACTGTTGTGGGCGATGTCGCTGAGCCATGCGCCCTCGTAAGCAGTTCGTCCTCTGCACAGAAAGTTGCTACTCCTTCTGCTGAACCAACCGTCTCTGCACAGCTTGCTTTTGACTGTCTGAACTCGGTACCACTGAACAAGACAGCCGCCATACAGCTCGTTGATGCTATCGGGCCATATCTAGAATGGCAAAGTGATTTGGTGTGGAAAAAAGATCCTCCAGCAGATTACGATTTTCCTGCTCACGATGTCATTGCTTCTCTGGCCATGGTCCGGGACAACTTAGTCTCTAACCGATACGTCAATGAATATGAATTTCAGGGTGATTTGTATCAAGTTTTTGCCCAAGGTCATGACGGTCACTTTGTTTTCTATCCCGATGCTATAGCCAAAGCTTTTGAATTCGGACGCCAACGATCCCTGGTATCAATAAGCGAGGACGGACGATCGCTTCCTGTCATTAAACTCTTTGAAGATGTAATTTATTCGCCTGAATCAGCGTCCATCGTCACGAAAATCAATGATATCGATGCGTCAACATACATCTTCAATTTCAGTACCACTGCTCCTCTTCAACAAGATGCAGATGCTGTGTACAATAGTATGTTCTACGAAAAAGCTTCTTACGCTGCGTCTGGTGGCAAGGGCTACTTCTCGGGAGGCGGGCGTACTAGATATATCTACCCAGGTCCTTTCACAAAATTCACCTTTGCTAATGGATCATCGCTAACCCTCGAAAATACCGCCAAAATCAAAGGAAACTTTTATAATGTAGCAGATGGACAGCAATTTTATTCCAGATTTTGTTCCGTTAGTGCCAACTCTTTCCAAGCGGAAGACCAAACAGATTATATGTCCTCTCGTCCAGTGCTTGCTCCAGGATATCCACCACCCGTAATCACAACTAACGACACCATCTTATCCGGTTATTATATGGATGGGCAAGGGTACGAAGACGTCGCTGTCCTCAGTGTTTTAGCGTTCGAGTCGAGATCAATCTCTGAATTTCAGGAAGTTGCACAGAAATTTATGATTGATGCAAAGCGGGACGGCAAGACCAAGATTGTTATCGACCTAAGCTATAACGGGGGCGGATATATACTGCAAGGATACGATCTATTTAGACAATTTTTCCCCACCATCGAACAAGAAGGGAATTCTCGCTGGAGAGCAGGCAAAGGTTTCACTGCTATCGCCGAGATATTTTCTGCAATCTCCAAAGAGTTCGACCCTGCTACTGCCTCTGATATGCAAATAAACGAAGCTCTTTCTTGGTTTAATTATCGTTATGACTTAAATTTGCAGAATGCGCCCTTCCGGAACTTCGAAGAAAAGTTTGGCCCATACACGACAAAAGGTGACAATTTCACTAATGATATGCGATGGAACTTGAACGATCCGCTCACAACCTCCAACTCTACCTATGGTGTTGGTATTGAAATAACTGGTTATGGATCTCGTAAAAACCTTACGCAGTATTTCGATGCCAAGAATATCATAATGCTTTATGATGGTTATTGCGCATCTACATGTACCATTTTTTCCGAGTTTATGCGAACTCAAGCCGGAGTCAAATCTATCGCCATGGGAGGACGTCCCAAAGAGGGTCTTATTCAGGGAGTTGGAGGAGTTAAGGGATCCCAAGTTTTAAGCTGGAATGCAATTTACAGTTACGCCCAGGAGGCGCTACCAAACGCCACGATAGCTCAAGCAAAGTCATTGGGTCAATTATCAACGCTTCCCTTGCAGCGAAGCACTAGCGCTGCCTGTAATGTACGAGACTCCATTCTATCTGACCACGTTAGTGATGGACTTCCATCTCAGTATGTGCGAGAAGAGACTGAGTGCCGTCTGTATTATACTGAACATATGATAACTGATGTCACTGCTATATGGAAAGCCGCGGCTGATGCTGCATTTAATGGCAAAGGATGTGCTTGTGGCAGTCTACCGGAAAGAGTCGGAGAGGCTTCTAATAACATGCCTTCGTCTACACCTACAGATGGCATAACACAACATGTATCAGCAAAGGGCATTGAACCCGTTAAGGATGCTGCATGGCGAGCTCGTCACGAACACAAGGTAATATCTTGA
BLGH_07023			434	MQVTPFSFCYCVITLYLFSFAYSAPPLFSAPANPSSIVNGLGLPISNLDAPAEDMIANRYIVVYSKDATDDAVESHQSTIKTALKKRSLNATSIDGRQLSPMMHTFKMGGWRGMCLDAEDAMIIEIESASEVSYVEADTQVGFLELTEQIEAPIGLVRLSHALKSESKEYVFDNASDGAGIVGYVIDTGIRASHVEFGGRATMKANFIDDINEDQNGHGSHVAATIGGASFGVAKNIELVGIKVLDAKGKGSNANVLRGVNFVAADVAERGLAGKAVVNISIGGSKSKALNTAIEALTKAGVTVVVAAGNSNKDATSFSPASAPSAITVGAIDPTTDKRASFSNFGAFVDIFAPGVKVLSAGIADDNAVATLSGTSMASPHIAGLAAYLISTESLATPEAVLARMLELARTTSAKVDEQLTNTIDLIAYNGSGL	APPLFSAPANPSSIVNGLGLPISNLDAPAEDMIANRYIVVYSKDATDDAVESHQSTIKTALKKRSLNATSIDGRQLSPMMHTFKMGGWRGMCLDAEDAMIIEIESASEVSYVEADTQVGFLELTEQIEAPIGLVRLSHALKSESKEYVFDNASDGAGIVGYVIDTGIRASHVEFGGRATMKANFIDDINEDQNGHGSHVAATIGGASFGVAKNIELVGIKVLDAKGKGSNANVLRGVNFVAADVAERGLAGKAVVNISIGGSKSKALNTAIEALTKAGVTVVVAAGNSNKDATSFSPASAPSAITVGAIDPTTDKRASFSNFGAFVDIFAPGVKVLSAGIADDNAVATLSGTSMASPHIAGLAAYLISTESLATPEAVLARMLELARTTSAKVDEQLTNTIDLIAYNGSGL	1305	ATGCAAGTTACACCTTTTTCTTTCTGCTATTGTGTTATTACACTTTATTTGTTCTCTTTTGCCTATTCAGCACCTCCATTATTCAGTGCTCCAGCAAATCCCAGTTCCATAGTCAATGGCCTTGGTCTACCAATATCCAACTTGGACGCTCCGGCTGAAGACATGATTGCCAATCGTTACATTGTGGTTTACTCAAAGGATGCAACAGACGATGCGGTTGAGTCGCACCAGTCGACAATCAAAACAGCTCTCAAAAAACGAAGTCTAAATGCCACATCAATAGACGGAAGACAGCTTTCGCCAATGATGCACACCTTCAAAATGGGAGGCTGGAGGGGCATGTGCTTGGATGCTGAGGACGCCATGATAATTGAAATCGAGAGTGCATCCGAAGTTTCATATGTCGAGGCTGATACACAAGTTGGATTTCTTGAGTTGACGGAACAAATCGAAGCCCCAATCGGTCTAGTGAGGTTATCGCATGCCCTTAAATCGGAGAGCAAAGAATACGTTTTTGATAACGCAAGTGATGGGGCTGGTATCGTAGGCTATGTCATTGATACTGGAATACGAGCATCACACGTGGAATTTGGCGGTCGAGCCACTATGAAAGCAAATTTTATTGATGATATTAACGAAGATCAGAATGGTCACGGTAGTCACGTTGCAGCCACCATTGGAGGAGCTTCCTTCGGTGTTGCAAAAAATATTGAGCTTGTCGGAATAAAAGTTCTCGATGCTAAAGGAAAAGGCAGCAACGCTAACGTTCTTCGAGGTGTAAATTTTGTGGCTGCAGACGTAGCTGAGCGAGGCCTCGCCGGAAAAGCCGTAGTAAATATATCAATTGGAGGCAGCAAGTCAAAGGCTCTCAATACTGCCATTGAGGCCCTTACTAAAGCCGGTGTAACCGTAGTAGTTGCAGCTGGCAATTCTAACAAAGACGCGACAAGTTTTTCTCCAGCATCAGCTCCATCCGCAATCACCGTCGGTGCTATCGATCCTACGACAGATAAGAGAGCCAGCTTCTCGAACTTCGGAGCGTTTGTAGATATATTTGCGCCTGGAGTAAAAGTCCTTAGTGCTGGTATCGCAGATGACAATGCTGTCGCAACTCTGAGTGGAACGAGCATGGCTTCACCGCACATTGCCGGCCTAGCCGCGTATTTAATATCAACAGAATCCTTGGCTACCCCGGAAGCTGTGCTCGCACGTATGCTTGAGCTAGCCCGAACGACAAGTGCTAAAGTCGACGAGCAATTAACAAACACGATAGATTTGATTGCTTATAACGGCAGTGGACTTTGA
BLGH_07024	CSEP0384		197	MSLCTRSLAIAAALLHFASLTHGQAQDLMRYESRVKCGDSNFSQFEILNSYTMGDKRNGRSFGGRTRCGLAGNVHTLLPLLDENYQPVHGCYLVYDESEHIVDFVHSTTSRSFIPCYVSEQNSCPGSQTRRRLLAFAVPTAVDPHTLVSMTTHDRQFSRGLGNNLYVVEENKWYDIGAGPVFGSPNTDQVSYYQGDF	QAQDLMRYESRVKCGDSNFSQFEILNSYTMGDKRNGRSFGGRTRCGLAGNVHTLLPLLDENYQPVHGCYLVYDESEHIVDFVHSTTSRSFIPCYVSEQNSCPGSQTRRRLLAFAVPTAVDPHTLVSMTTHDRQFSRGLGNNLYVVEENKWYDIGAGPVFGSPNTDQVSYYQGDF	594	ATGTCTCTCTGCACAAGATCTTTGGCTATAGCAGCTGCCCTTTTGCATTTTGCCTCTCTCACGCATGGCCAGGCTCAGGATCTCATGCGCTATGAGAGCCGGGTAAAGTGTGGCGATTCCAATTTCTCCCAATTCGAAATCCTCAATTCCTACACAATGGGGGATAAAAGAAACGGCAGGTCGTTCGGGGGAAGGACAAGGTGTGGTTTGGCGGGTAACGTCCACACACTGCTGCCTCTGTTAGATGAGAATTATCAACCCGTGCACGGATGTTACCTTGTCTATGATGAGTCGGAGCATATTGTAGATTTTGTTCACTCTACAACCAGCCGATCGTTCATTCCTTGCTATGTCAGCGAGCAAAACTCCTGTCCTGGAAGCCAAACACGACGCCGATTGCTAGCATTTGCCGTGCCTACTGCCGTAGATCCGCACACATTAGTTTCCATGACTACACACGACCGTCAGTTTTCTCGGGGCCTAGGAAATAACCTGTACGTGGTCGAGGAGAATAAGTGGTATGATATTGGAGCTGGGCCAGTCTTTGGATCTCCGAATACGGACCAAGTCTCATATTATCAAGGTGATTTTTAA
BLGH_07025			759	MEYIWIVLLLQTISIAAGCVTDSCLLALRSAPHISRRHAAAQDFCTAYLQDPTIDVPDEVKTACQDENNVLHQSRIASACACEVAPTETTSTLVTPAQITSPPAVAEDSFVEPCALVSSSSATQIATAPYAWPTVTAQLAHECLNSMPLNKTAAIQLVDAIAPYLEWQSDLAWKKDPPADYGCPAHDVIAALDQVRKNLVENKYENEYVFQIDLYGLFLKGCDGHMLMFPDAVSRSFVFTRQRSLVSVSEDGRSLPVIKLYDDVENSPETASVVTKINGIDASTYISNFSSKAPDFNDADAAYNSMFFSKSSFAEAGTKGYFSSNGLIHHIYPGPTTSFTFANGSSLTLENLATVLADFDNVANGQQLYSTLCAVHGDYHEAEEYESETMAYPYFDAAYPEPIIATSDSTLSGHYLDGQGYEDVAVLTVLAFDPQSTSQFQEVAQQFLADAKRDGKTKIIIDLSNNRGGFVLQCYDLFRQFFPTIEQRGISRWRAGKAFMALANIFSADFNKFDPATTTNHQIPWNISLFSHHFNLDASSKPFRSFEEKFGPYKIRDDNFTNTMQINLDEPFYSLSDGYAIGIDITGYGSRKNFTQHFDAKDIIMLYDGFCSSACYAFSNFMRAQAGVKSIAMGGRPREGLMQGVGGNKGALILSWKSIFKYAQQALPKASEAQAKILKELSPLALQRIDNGLVNAQDFIPLDHLGDGLPAQYVREESDCRLFYTEKMINDITFLWEAAADAAFNGKGCAYGSLPERMS	CVTDSCLLALRSAPHISRRHAAAQDFCTAYLQDPTIDVPDEVKTACQDENNVLHQSRIASACACEVAPTETTSTLVTPAQITSPPAVAEDSFVEPCALVSSSSATQIATAPYAWPTVTAQLAHECLNSMPLNKTAAIQLVDAIAPYLEWQSDLAWKKDPPADYGCPAHDVIAALDQVRKNLVENKYENEYVFQIDLYGLFLKGCDGHMLMFPDAVSRSFVFTRQRSLVSVSEDGRSLPVIKLYDDVENSPETASVVTKINGIDASTYISNFSSKAPDFNDADAAYNSMFFSKSSFAEAGTKGYFSSNGLIHHIYPGPTTSFTFANGSSLTLENLATVLADFDNVANGQQLYSTLCAVHGDYHEAEEYESETMAYPYFDAAYPEPIIATSDSTLSGHYLDGQGYEDVAVLTVLAFDPQSTSQFQEVAQQFLADAKRDGKTKIIIDLSNNRGGFVLQCYDLFRQFFPTIEQRGISRWRAGKAFMALANIFSADFNKFDPATTTNHQIPWNISLFSHHFNLDASSKPFRSFEEKFGPYKIRDDNFTNTMQINLDEPFYSLSDGYAIGIDITGYGSRKNFTQHFDAKDIIMLYDGFCSSACYAFSNFMRAQAGVKSIAMGGRPREGLMQGVGGNKGALILSWKSIFKYAQQALPKASEAQAKILKELSPLALQRIDNGLVNAQDFIPLDHLGDGLPAQYVREESDCRLFYTEKMINDITFLWEAAADAAFNGKGCAYGSLPERMS	2280	ATGGAATATATTTGGATCGTTTTGCTACTGCAAACCATCTCAATAGCTGCTGGATGTGTTACTGATAGCTGCCTCCTCGCACTTCGCTCTGCACCACACATCTCCCGACGCCATGCGGCAGCCCAAGATTTCTGCACTGCATATCTTCAGGATCCGACAATTGATGTGCCAGATGAGGTCAAAACAGCTTGTCAAGACGAAAACAATGTGCTCCACCAGTCGCGCATCGCTAGTGCTTGCGCATGTGAGGTTGCGCCGACAGAAACAACATCAACGTTAGTCACGCCGGCCCAAATTACGTCGCCGCCAGCGGTTGCAGAGGACAGCTTTGTCGAGCCTTGCGCCCTTGTTAGCAGTTCGTCCGCTACACAGATAGCTACAGCTCCCTATGCTTGGCCAACTGTCACCGCACAGCTTGCTCATGAATGTCTGAACTCGATGCCCCTCAACAAGACAGCTGCTATACAGCTTGTGGATGCTATTGCGCCATACTTGGAATGGCAAAGTGATCTGGCGTGGAAGAAAGATCCCCCAGCAGATTACGGTTGCCCGGCCCATGATGTCATCGCTGCTTTGGATCAAGTACGGAAAAATTTGGTTGAAAACAAGTATGAAAATGAATACGTATTTCAAATTGATCTATACGGATTATTTCTTAAAGGTTGCGACGGGCACATGCTCATGTTTCCTGATGCCGTATCCAGGAGCTTCGTATTTACTCGTCAACGATCGCTAGTGTCTGTAAGTGAGGACGGAAGATCGCTTCCTGTTATCAAACTTTACGATGATGTTGAAAACTCGCCGGAAACGGCATCAGTCGTCACCAAAATTAATGGCATTGACGCGTCAACATATATTTCTAACTTCAGTAGTAAAGCCCCTGATTTCAACGATGCTGATGCGGCGTATAATAGTATGTTCTTTAGTAAAAGTTCCTTTGCCGAGGCAGGCACAAAAGGCTACTTCTCGTCTAACGGGCTAATTCATCATATCTACCCGGGACCTACCACATCGTTCACCTTTGCTAATGGATCATCGCTTACCCTGGAAAACCTCGCTACGGTTTTGGCAGATTTCGATAATGTGGCTAATGGACAACAGTTGTACTCCACACTTTGTGCAGTCCACGGCGATTATCATGAGGCAGAGGAATATGAATCCGAAACTATGGCTTATCCATATTTCGACGCTGCATATCCAGAACCTATAATCGCAACTAGTGACTCAACCTTATCTGGACACTATCTGGATGGGCAAGGATATGAAGACGTAGCTGTCCTAACTGTTTTGGCTTTCGACCCACAATCTACATCCCAATTTCAGGAAGTCGCACAGCAATTTTTAGCAGATGCAAAGAGAGACGGTAAGACTAAAATCATCATAGATTTAAGTAACAATAGGGGTGGATTTGTTTTACAGTGTTACGACTTGTTTCGACAATTTTTCCCCACCATTGAGCAGAGAGGAATTAGTCGCTGGAGAGCAGGGAAAGCTTTCATGGCTCTTGCCAATATATTTTCTGCCGACTTCAATAAGTTTGACCCTGCTACTACTACTAACCATCAGATCCCGTGGAACATTTCTTTATTTAGCCACCATTTTAATCTAGATGCAAGTAGCAAGCCCTTCCGGAGCTTTGAGGAAAAGTTTGGTCCGTATAAGATTAGGGATGACAATTTCACCAACACCATGCAAATTAACCTGGACGAACCTTTCTATAGCTTGTCTGATGGCTATGCCATAGGGATTGATATTACTGGATATGGATCCCGCAAAAATTTCACGCAGCATTTTGATGCCAAAGACATCATTATGCTCTACGATGGATTTTGCTCGTCAGCCTGCTATGCATTTTCCAATTTTATGCGGGCACAGGCAGGCGTCAAATCTATTGCCATGGGAGGACGGCCCAGGGAAGGTCTTATGCAGGGGGTAGGCGGAAATAAAGGAGCTCTGATTCTAAGCTGGAAATCAATATTCAAGTATGCACAGCAAGCACTACCAAAAGCTTCCGAGGCCCAAGCAAAGATTCTAAAAGAGCTTTCACCCCTCGCCTTACAGCGAATCGACAACGGTCTCGTCAACGCACAGGACTTTATTCCTCTAGATCATCTTGGCGATGGGCTTCCAGCTCAGTACGTACGAGAGGAATCTGATTGCCGATTATTCTATACGGAAAAGATGATAAATGATATCACTTTTCTTTGGGAAGCTGCAGCCGATGCTGCATTTAATGGAAAGGGATGTGCTTATGGTAGTCTTCCGGAAAGAATGAGTTGA
BLGH_07030	CSEP0152	BEC1065	117	MYSKLAIVSAVIAIAQLAAAGSYTCRDGQSFTEGYVNTIAAYCFDMDEESYAGYPKKYENEQLGPSCDQFRMYPLVPGGSEWGGGSFQYFVASDSGRQTKRVYQRSRRFDEDCPYTR	GSYTCRDGQSFTEGYVNTIAAYCFDMDEESYAGYPKKYENEQLGPSCDQFRMYPLVPGGSEWGGGSFQYFVASDSGRQTKRVYQRSRRFDEDCPYTR	354	ATGTATTCAAAACTCGCTATAGTCAGTGCTGTCATTGCAATTGCTCAATTGGCAGCTGCTGGGTCTTACACGTGTCGTGACGGACAATCCTTTACTGAAGGATATGTGAACACTATCGCCGCCTATTGTTTTGATATGGATGAAGAATCCTATGCCGGCTACCCAAAAAAATACGAAAACGAGCAGCTAGGTCCTAGTTGCGATCAATTCCGCATGTATCCTCTTGTTCCAGGCGGTTCTGAATGGGGTGGCGGATCTTTTCAATATTTTGTCGCAAGTGACAGTGGTCGGCAAACAAAAAGGGTTTATCAGAGGAGCCGCAGATTTGACGAGGATTGCCCATATACAAGGTAG
BLGH_07039			759	MEYLWIVLLLQTISIAAECVADSCLLTLRSTSHISGRHATAQDFCTAYRHDATIFVPYEARFACQDENNVLDETRIASACACEFAPTETTPTLVTPAQITSPPAVAEDSFVEPCALVSSSSATQIATAPDAWPTVSAQLAYECLNSIPLNKTAAVDLVDAIGPYLEWQSDLAWKKDPPADYDCPAHDVIAALDKVRRNLIANKYANEYVFQVDLFEVFMKGCDGHLIMYPDAVSKAFVFLRQRSLVSVSEDGRSLPVIKLYEDVYNSSGTASYVTKINGIEASTYISKYGTEATSFRDADAVYNSMFFSKGSFAETGWKGFFSGGGRLQYIYPGPTTTFTFANGSSLILENNAIIFAEFDNVANGQQFYDKFCAINGDYHEEEAAVEDSATNFPYFDAAYPEPIIATNDSTLSGHYLDGQGYEDVAVLTVLAFDPQSTSQFQEVAQQFLENAKRDGKTKIIIDVSNNSGGYILQSYDLFRQFFPTIEQEATGRWRAGKAFMAIADIFSARIDKLDPAITTDYQIPWNISWFSHHFDLDASKKPFRSFDDKFGPYNVKGDNFTNTIQYNLNEPFFNSVDTHPFNSDVTGYGSRRNLTQHFDAKNIILLHDGFCASACHIFSKFMRDQVGVKSIAVGGRPKEGLIQGVGGNKGALVLSWKSIFKYAQQALPNASEAQAEILKQLSPLALQRTDMGHLNVQDFIYSSHLSDGLPAQFVREESDCRLFYTEKMINETAALWKAAADAAFNGKGCAYGSLPKRV	ECVADSCLLTLRSTSHISGRHATAQDFCTAYRHDATIFVPYEARFACQDENNVLDETRIASACACEFAPTETTPTLVTPAQITSPPAVAEDSFVEPCALVSSSSATQIATAPDAWPTVSAQLAYECLNSIPLNKTAAVDLVDAIGPYLEWQSDLAWKKDPPADYDCPAHDVIAALDKVRRNLIANKYANEYVFQVDLFEVFMKGCDGHLIMYPDAVSKAFVFLRQRSLVSVSEDGRSLPVIKLYEDVYNSSGTASYVTKINGIEASTYISKYGTEATSFRDADAVYNSMFFSKGSFAETGWKGFFSGGGRLQYIYPGPTTTFTFANGSSLILENNAIIFAEFDNVANGQQFYDKFCAINGDYHEEEAAVEDSATNFPYFDAAYPEPIIATNDSTLSGHYLDGQGYEDVAVLTVLAFDPQSTSQFQEVAQQFLENAKRDGKTKIIIDVSNNSGGYILQSYDLFRQFFPTIEQEATGRWRAGKAFMAIADIFSARIDKLDPAITTDYQIPWNISWFSHHFDLDASKKPFRSFDDKFGPYNVKGDNFTNTIQYNLNEPFFNSVDTHPFNSDVTGYGSRRNLTQHFDAKNIILLHDGFCASACHIFSKFMRDQVGVKSIAVGGRPKEGLIQGVGGNKGALVLSWKSIFKYAQQALPNASEAQAEILKQLSPLALQRTDMGHLNVQDFIYSSHLSDGLPAQFVREESDCRLFYTEKMINETAALWKAAADAAFNGKGCAYGSLPKRV	2280	ATGGAATATTTATGGATCGTTTTGCTACTGCAAACCATCTCCATAGCTGCTGAATGTGTTGCTGATAGTTGCCTGCTAACACTTCGCTCCACATCACACATATCTGGACGCCATGCCACTGCCCAAGATTTCTGCACTGCATATCGTCACGATGCGACTATTTTTGTGCCATATGAGGCGAGATTTGCTTGTCAAGACGAAAACAATGTACTCGACGAAACACGCATCGCTAGTGCTTGCGCGTGTGAGTTTGCGCCTACGGAAACGACACCAACATTAGTTACGCCGGCCCAAATTACGTCGCCGCCTGCGGTTGCAGAGGACAGCTTTGTCGAGCCTTGCGCCCTTGTTAGCAGTTCGTCCGCTACACAGATAGCTACAGCTCCCGATGCTTGGCCAACTGTCTCCGCACAGCTTGCCTATGAATGTCTAAATTCGATACCCCTCAACAAGACAGCTGCTGTAGACCTTGTTGATGCGATTGGGCCATACCTAGAGTGGCAAAGTGATTTGGCATGGAAAAAAGATCCTCCAGCAGATTACGATTGTCCTGCCCACGATGTCATTGCTGCTCTGGACAAAGTGCGGAGAAACTTAATTGCCAACAAATATGCAAACGAGTATGTATTTCAAGTTGATTTGTTTGAGGTCTTCATGAAAGGTTGCGACGGACATTTAATCATGTACCCTGATGCCGTAAGTAAGGCATTTGTATTTCTTCGTCAGCGATCTTTGGTCTCAGTAAGCGAGGACGGACGATCACTTCCGGTCATTAAACTATATGAAGATGTTTACAACTCTTCTGGGACGGCGTCATATGTCACAAAAATTAATGGCATTGAAGCGTCAACATATATCTCCAAGTACGGCACTGAAGCCACTAGTTTTCGAGACGCCGATGCGGTATACAACAGCATGTTCTTTAGCAAAGGTTCCTTCGCCGAGACTGGTTGGAAAGGCTTCTTCTCGGGAGGCGGTCGTCTTCAATATATTTACCCGGGTCCTACCACAACGTTCACCTTTGCTAATGGATCATCGCTCATCCTAGAAAACAACGCCATAATTTTTGCAGAATTCGATAATGTGGCTAATGGGCAACAGTTTTACGACAAATTTTGTGCAATCAATGGCGATTATCATGAAGAGGAAGCAGCAGTGGAAGATTCAGCTACTAATTTTCCATATTTCGACGCTGCATATCCAGAACCTATAATCGCGACTAATGACTCTACCTTATCCGGACACTATCTGGATGGGCAAGGGTATGAAGACGTAGCTGTCCTAACTGTTTTGGCTTTCGACCCACAATCTACATCCCAATTTCAGGAAGTTGCACAGCAATTTTTAGAAAATGCAAAGAGAGATGGTAAGACTAAAATCATCATAGATGTCAGTAATAATAGTGGTGGATATATTTTACAAAGTTACGACTTGTTTCGACAATTTTTTCCTACTATTGAGCAGGAAGCGACTGGTCGCTGGAGAGCAGGAAAAGCTTTCATGGCTATTGCCGATATATTTTCTGCTAGAATAGATAAGTTAGATCCTGCTATTACTACTGACTATCAGATTCCATGGAATATTTCTTGGTTTAGCCACCATTTTGATTTAGATGCGAGCAAAAAGCCATTTCGGAGTTTCGATGATAAATTTGGTCCGTACAATGTTAAGGGTGACAATTTTACTAACACCATTCAATATAACTTGAATGAACCTTTCTTTAACTCCGTTGACACCCACCCCTTTAACTCGGATGTTACTGGTTATGGATCCCGCAGGAACTTGACGCAGCACTTTGATGCAAAAAATATCATTTTGCTCCATGATGGATTTTGCGCATCTGCTTGTCATATTTTTTCCAAATTTATGCGAGATCAAGTAGGCGTTAAATCTATTGCCGTAGGAGGTCGACCTAAGGAAGGTCTTATTCAGGGTGTAGGCGGAAATAAAGGAGCTCTGGTTTTAAGTTGGAAATCAATTTTCAAGTATGCTCAGCAAGCATTACCAAATGCTTCGGAAGCCCAAGCAGAGATCTTAAAACAGCTTTCACCCCTTGCCTTACAGCGAACTGACATGGGCCACCTTAATGTGCAAGACTTTATTTACTCGAGTCATCTGAGTGACGGGCTCCCAGCTCAGTTTGTCCGAGAAGAGTCTGACTGTAGATTATTTTACACAGAAAAGATGATAAATGAAACTGCTGCCCTCTGGAAAGCCGCGGCCGATGCAGCATTTAATGGAAAAGGATGTGCTTATGGTAGTCTTCCGAAAAGGGTCTGA
BLGH_07041			717	MEYLWIVLLLQTISIAAECVADSCLLALRPTPHISGRHAAAQGFCTAYLQDPTIDVPDEAKSACQDENDELDQARIASACACEFAPTETTPTLVTPAQITSPPAVAEDSFVEPCAIVSSSFAAQIAAAPSTLPTVSAQLAHECLNSVPLNKTAAIQLVDAIAPYLEWQSDLAWKKDPPADYDCPAHDLIAALDQVRRNLVANQYANEYVFQIDLYRVFLKGCDGHIILYPDAATQVFIFGRQRSLVSVSEDGRSLPVIKLYEDVYNSSGTASYVTKINGIEASTYISKYGTEATSYRDADAVYNSMFFNKGSFAETGWKGHFSGGGRIQYIYPGPTTTFTFANGSSLILENTARIFADLHNVANGQQFYDKFCVVHEDGHAAEGNGSDALVYPYFASEYPQPVIATDDSMLSGHYLDGQGYEDVAVLNTLSFYPKSISQFQEVAQQFLVDAKRDGKTKIIIDLSCNEGGYILQSYDLFRQFFPTIEQEGNTRWRAGRAFMAIAEIFSAGSDEFDPATATDSEIERHQSWFHYYHDLNSNNEPFRSFEDKYGPYTIKGDNFTNTMRWKLNDTLTTSNDTYGMGIDITGYGPRQNFTQHFDAKNIIMLYNGFCGSACHIFSEFMRVHAGVKSIAMGGRPKAGLIQGVGGNKGALVLSFEAILKYAQMALPNASEAQAEILEELSPLPLQRSRDASLNVRDYISPEHLGDGIPSQYIRED	ECVADSCLLALRPTPHISGRHAAAQGFCTAYLQDPTIDVPDEAKSACQDENDELDQARIASACACEFAPTETTPTLVTPAQITSPPAVAEDSFVEPCAIVSSSFAAQIAAAPSTLPTVSAQLAHECLNSVPLNKTAAIQLVDAIAPYLEWQSDLAWKKDPPADYDCPAHDLIAALDQVRRNLVANQYANEYVFQIDLYRVFLKGCDGHIILYPDAATQVFIFGRQRSLVSVSEDGRSLPVIKLYEDVYNSSGTASYVTKINGIEASTYISKYGTEATSYRDADAVYNSMFFNKGSFAETGWKGHFSGGGRIQYIYPGPTTTFTFANGSSLILENTARIFADLHNVANGQQFYDKFCVVHEDGHAAEGNGSDALVYPYFASEYPQPVIATDDSMLSGHYLDGQGYEDVAVLNTLSFYPKSISQFQEVAQQFLVDAKRDGKTKIIIDLSCNEGGYILQSYDLFRQFFPTIEQEGNTRWRAGRAFMAIAEIFSAGSDEFDPATATDSEIERHQSWFHYYHDLNSNNEPFRSFEDKYGPYTIKGDNFTNTMRWKLNDTLTTSNDTYGMGIDITGYGPRQNFTQHFDAKNIIMLYNGFCGSACHIFSEFMRVHAGVKSIAMGGRPKAGLIQGVGGNKGALVLSFEAILKYAQMALPNASEAQAEILEELSPLPLQRSRDASLNVRDYISPEHLGDGIPSQYIRED	2151	ATGGAATATTTATGGATCGTTTTGCTGCTGCAGACCATCTCCATAGCTGCTGAATGTGTTGCTGATAGCTGCCTCCTCGCACTTCGCCCTACACCACATATATCTGGACGCCATGCGGCAGCCCAAGGTTTCTGCACTGCATACCTTCAGGATCCGACAATTGATGTGCCAGATGAGGCCAAATCAGCTTGTCAAGACGAAAACGATGAGCTCGACCAGGCGCGCATCGCTAGTGCTTGCGCGTGTGAGTTTGCGCCTACGGAAACGACACCAACATTAGTTACGCCGGCCCAAATTACCTCGCCGCCAGCGGTTGCAGAGGACAGCTTTGTCGAGCCTTGCGCCATTGTTAGCAGTTCGTTCGCTGCACAGATAGCTGCAGCTCCCTCGACTTTGCCAACTGTATCCGCACAGCTTGCCCATGAATGTCTGAACTCGGTGCCCCTCAACAAGACGGCTGCTATACAGCTTGTGGATGCTATTGCGCCATACTTGGAATGGCAAAGTGATTTGGCATGGAAAAAAGATCCTCCGGCCGATTACGATTGTCCTGCTCACGATTTGATCGCTGCCCTAGACCAAGTCCGGAGAAACTTGGTTGCAAACCAGTATGCAAACGAATATGTCTTTCAAATTGATCTGTATAGAGTCTTCCTCAAAGGTTGCGACGGGCATATCATATTATATCCCGATGCCGCGACGCAGGTATTTATCTTCGGGCGTCAGCGATCTTTGGTCTCAGTAAGCGAGGACGGACGATCGCTTCCGGTCATTAAACTATATGAAGATGTTTACAACTCTTCTGGGACGGCGTCATATGTCACAAAAATTAATGGCATTGAAGCGTCAACATATATCTCCAAGTACGGCACTGAAGCCACTAGTTATCGAGACGCCGATGCGGTATACAACAGCATGTTCTTTAACAAAGGTTCCTTCGCCGAGACTGGTTGGAAAGGCCACTTCTCGGGAGGCGGTCGTATTCAATATATTTACCCGGGACCTACCACAACGTTCACCTTTGCTAACGGATCATCGCTCATCCTGGAAAACACCGCCAGAATTTTTGCAGATTTACATAATGTGGCTAATGGGCAGCAGTTTTATGACAAATTTTGTGTAGTCCACGAAGATGGTCATGCAGCAGAGGGGAATGGATCCGATGCCTTGGTTTATCCCTACTTCGCCTCTGAATATCCACAACCTGTAATCGCGACTGATGACTCCATGTTATCCGGGCATTATCTTGATGGGCAAGGATATGAAGACGTAGCTGTTTTGAATACTTTGTCTTTCTATCCAAAATCTATATCTCAGTTCCAGGAAGTTGCACAGCAGTTCTTGGTCGATGCAAAGCGGGATGGCAAGACTAAGATTATCATAGATCTTAGTTGTAACGAAGGTGGATATATTTTACAAAGTTACGACTTGTTCCGTCAATTCTTTCCTACTATTGAGCAGGAAGGAAATACCCGCTGGCGGGCAGGAAGAGCTTTCATGGCCATTGCCGAGATATTTTCCGCCGGGTCTGATGAATTCGACCCTGCTACTGCTACCGATTCAGAGATAGAAAGGCATCAATCTTGGTTTCATTATTATCATGATCTAAACAGCAACAACGAGCCGTTCCGGAGTTTTGAGGATAAGTATGGTCCATATACCATAAAGGGTGATAATTTCACCAACACCATGCGATGGAAACTAAACGATACCCTGACCACTTCTAATGATACTTATGGCATGGGTATTGATATCACTGGATATGGACCACGTCAAAATTTCACACAACATTTTGATGCTAAAAACATTATAATGCTTTATAATGGATTTTGTGGATCCGCTTGCCATATATTCTCAGAGTTTATGCGGGTCCATGCAGGCGTCAAATCTATTGCCATGGGAGGTCGGCCCAAGGCAGGTCTTATTCAGGGGGTAGGCGGAAATAAAGGAGCTCTGGTTTTGAGTTTCGAAGCAATTTTAAAATATGCGCAGATGGCGTTGCCAAATGCTTCGGAAGCCCAAGCAGAGATTTTAGAAGAGCTGTCGCCACTTCCTCTGCAGCGAAGTCGTGATGCTAGCCTTAACGTGCGTGACTACATTTCTCCGGAACATCTTGGCGATGGAATTCCGTCTCAGTACATCCGAGAAGAT
BLGH_07045			102	MKFFSSAYMASLAFLLSFVPAVLGGPYFQCTQNQEFSLAELQGKISFYKVMTATVGDPLDSNGNFYPTRQFSMIPRPGYKLSIPLLLLPHTILLGEYTPKII	GPYFQCTQNQEFSLAELQGKISFYKVMTATVGDPLDSNGNFYPTRQFSMIPRPGYKLSIPLLLLPHTILLGEYTPKII	309	ATGAAGTTTTTCAGCTCTGCCTACATGGCCTCACTGGCTTTCCTCCTGTCATTTGTGCCCGCTGTGCTTGGTGGACCATATTTTCAATGTACTCAAAACCAAGAATTTAGCTTGGCAGAACTTCAAGGCAAAATATCGTTTTATAAAGTGATGACCGCGACTGTCGGCGATCCTCTAGATTCCAACGGCAATTTTTACCCTACTAGACAATTCTCAATGATACCACGGCCTGGATATAAGTTATCTATTCCTCTTCTGTTGCTGCCACATACCATTCTTCTCGGTGAATATACACCGAAAATTATATAG
BLGH_07046			112	MKFFSSASTAALAFLLSLVPVALGDSYFQCTHNQNFNLEQLRSGKSLFKKSKVMPGDPLGPRGEYYRTNRTTLILPEGVQVSYIFQLIGGPQTFRVYEYSGGVFKPCPFIED	DSYFQCTHNQNFNLEQLRSGKSLFKKSKVMPGDPLGPRGEYYRTNRTTLILPEGVQVSYIFQLIGGPQTFRVYEYSGGVFKPCPFIED	339	ATGAAGTTTTTCAGCTCTGCCTCCACGGCCGCACTGGCTTTCCTCCTGTCACTTGTGCCCGTTGCGCTTGGTGATTCATATTTTCAATGTACTCATAATCAAAATTTCAACTTGGAACAACTCAGAAGTGGTAAATCATTGTTTAAAAAGTCGAAAGTGATGCCCGGCGATCCTCTAGGTCCTCGCGGCGAATATTATCGCACAAATCGAACAACCTTGATACTTCCGGAGGGTGTCCAGGTATCATATATATTTCAATTAATTGGTGGACCTCAAACATTCCGCGTCTATGAGTATTCAGGTGGAGTATTCAAGCCATGCCCTTTCATAGAAGATTAA
BLGH_07047			102	MKFFSSAYMASQACLLSFVPAVLGGPYFQCTQNQEFSLAELQGKISFYKVMTATVGDPLDSNGNFYPTRQFSMIPRPGYKLSIPLLLLPHTILLGEYTPKII	GPYFQCTQNQEFSLAELQGKISFYKVMTATVGDPLDSNGNFYPTRQFSMIPRPGYKLSIPLLLLPHTILLGEYTPKII	309	ATGAAGTTTTTCAGCTCTGCCTACATGGCCTCACAAGCTTGCCTCCTGTCATTTGTGCCCGCTGTGCTTGGTGGACCATATTTTCAATGTACTCAAAACCAAGAATTTAGCTTGGCAGAACTTCAAGGCAAAATATCGTTTTATAAAGTGATGACCGCGACTGTCGGCGATCCTCTAGATTCCAACGGCAATTTTTACCCTACTAGACAATTCTCAATGATACCACGGCCTGGATATAAGTTATCTATTCCTCTGCTGTTGCTGCCACATACCATTCTTCTCGGTGAATATACACCGAAAATTATATAG
BLGH_07048			80	MKFFSSASTAALAFLLSLVPVALGGPYFQCTQNQEFSLAELQGKISFYKVMTATVGDPLDSNGNYYPTRQFSMIPRPGYK	GPYFQCTQNQEFSLAELQGKISFYKVMTATVGDPLDSNGNYYPTRQFSMIPRPGYK	243	ATGAAGTTTTTCAGCTCTGCCTCCACGGCCGCACTGGCTTTCCTCCTGTCACTTGTGCCCGTTGCGCTTGGTGGACCATATTTTCAATGTACTCAAAACCAAGAATTTAGCTTGGCAGAACTTCAAGGCAAAATATCGTTTTATAAAGTGATGACCGCGACTGTCGGCGATCCTCTAGATTCCAACGGCAATTATTACCCTACTAGACAATTCTCAATGATACCACGGCCTGGATATAAGTAA
BLGH_07049			102	MKFFSSAYMASQAFLLSFVPAVLGGPYFQCTQNQEFSLAELQGKISFYKVMTATVGDPLDSNGNFYPTRQFSMIPRPGYKLSIPLLLLPHTILLGEYTPKII	GPYFQCTQNQEFSLAELQGKISFYKVMTATVGDPLDSNGNFYPTRQFSMIPRPGYKLSIPLLLLPHTILLGEYTPKII	309	ATGAAGTTTTTCAGCTCTGCCTACATGGCCTCACAAGCTTTCCTCCTGTCATTTGTGCCCGCTGTGCTTGGTGGACCATATTTTCAATGTACTCAAAACCAAGAATTTAGCTTGGCAGAACTTCAAGGCAAAATATCGTTTTATAAAGTGATGACCGCGACTGTCGGCGATCCTCTAGATTCCAACGGCAATTTTTACCCAACTAGACAATTCTCAATGATACCACGGCCTGGATATAAGTTATCTATTCCTCTGCTGTTGCTGCCACATACCATTCTTCTCGGTGAATATACACCGAAAATTATATAG
BLGH_07050			763	MEYLWIVLLLQTISIAAECVADSCLLALRPTPHISGRHAAAQGFCTAYLQDPTIDVPDEAKSACQDENDELDQARIASACACEFAPTETTPTLVTPAQITSPPAVAEDSFVEPCAIVSSSFAAQIAAAPSTLPTVSAQLAHECLNSVPLNKTAAIQLVDAIAPYLEWQSDLAWKKDPPADYDCPAHDLIAALDQVRRNLVANQYANEYVFQIDLYRVFLKGCDGHIILYPDAATQVFIFGRQRSLVSVSEDGRSLPVIKLYEDVYNSSGTASYVTKINGIEASTYISKYGTEATSYRDADAVYNSMFFNKGSFAETGWKGHFSGGGRIQYIYPGPTTTFTFANGSSLILENTARIFADLHNVANGQQFYDKFCVVHEDGHAAEGNGSDALVYPYFASEYPQPVIATDDSMLSGHYLDGQGYEDVAVLNTLSFYPKSISQFQEVAQQFLVDAKRDGKTKIIIDLSCNEGGYILQSYDLFRQFFPTIEQEGNTRWRAGRAFMAIAEIFSAGSDEFDPATATDSEIERHQSWFHYYHDLNSNNEPFRSFEDKYGPYTIKGDNFTNTMRWKLNDTLTTSNDTYGMGIDITGYGPRQNFTQHFDAKNIIMLYNGFCGSACHIFSEFMRVHAGVKSIAMGGRPKAGLIQGVGGNKGALVLSFEAILKYAQMALPNASEAQAEILKSCRHFLCSEVVMLALTCVTTFLRNILAMEFRLSTSEKNPTVGYSTQKKVSTTSLLFGKLQPMQHLMEKNVLTVVFRKGSRCLHL	ECVADSCLLALRPTPHISGRHAAAQGFCTAYLQDPTIDVPDEAKSACQDENDELDQARIASACACEFAPTETTPTLVTPAQITSPPAVAEDSFVEPCAIVSSSFAAQIAAAPSTLPTVSAQLAHECLNSVPLNKTAAIQLVDAIAPYLEWQSDLAWKKDPPADYDCPAHDLIAALDQVRRNLVANQYANEYVFQIDLYRVFLKGCDGHIILYPDAATQVFIFGRQRSLVSVSEDGRSLPVIKLYEDVYNSSGTASYVTKINGIEASTYISKYGTEATSYRDADAVYNSMFFNKGSFAETGWKGHFSGGGRIQYIYPGPTTTFTFANGSSLILENTARIFADLHNVANGQQFYDKFCVVHEDGHAAEGNGSDALVYPYFASEYPQPVIATDDSMLSGHYLDGQGYEDVAVLNTLSFYPKSISQFQEVAQQFLVDAKRDGKTKIIIDLSCNEGGYILQSYDLFRQFFPTIEQEGNTRWRAGRAFMAIAEIFSAGSDEFDPATATDSEIERHQSWFHYYHDLNSNNEPFRSFEDKYGPYTIKGDNFTNTMRWKLNDTLTTSNDTYGMGIDITGYGPRQNFTQHFDAKNIIMLYNGFCGSACHIFSEFMRVHAGVKSIAMGGRPKAGLIQGVGGNKGALVLSFEAILKYAQMALPNASEAQAEILKSCRHFLCSEVVMLALTCVTTFLRNILAMEFRLSTSEKNPTVGYSTQKKVSTTSLLFGKLQPMQHLMEKNVLTVVFRKGSRCLHL	2292	ATGGAATATTTATGGATCGTTTTGCTGCTGCAGACCATCTCCATAGCTGCTGAATGTGTTGCTGATAGCTGCCTCCTCGCACTTCGCCCTACACCACATATATCTGGACGCCATGCGGCAGCCCAAGGTTTCTGCACTGCATACCTTCAGGATCCGACAATTGATGTGCCAGATGAGGCCAAATCAGCTTGTCAAGACGAAAACGATGAGCTCGACCAGGCGCGCATCGCTAGTGCTTGCGCGTGTGAGTTTGCGCCTACGGAAACGACACCAACATTAGTTACGCCGGCCCAAATTACCTCGCCGCCAGCGGTTGCAGAGGACAGCTTTGTCGAGCCTTGCGCCATTGTTAGCAGTTCGTTCGCTGCACAGATAGCTGCAGCTCCCTCGACTTTGCCAACTGTATCCGCACAGCTTGCCCATGAATGTCTGAACTCGGTGCCCCTCAACAAGACGGCTGCTATACAGCTTGTGGATGCTATTGCGCCATACTTGGAATGGCAAAGTGATTTGGCATGGAAAAAAGATCCTCCGGCCGATTACGATTGTCCTGCTCACGATTTGATCGCTGCCCTAGACCAAGTCCGGAGAAACTTGGTTGCAAACCAGTATGCAAACGAATATGTCTTTCAAATTGATCTGTATAGAGTCTTCCTCAAAGGTTGCGACGGGCATATCATATTATATCCCGATGCCGCGACGCAGGTATTTATCTTCGGGCGTCAGCGATCTTTGGTCTCAGTAAGCGAGGACGGACGATCGCTTCCGGTCATTAAACTATATGAAGATGTTTACAACTCTTCTGGGACGGCGTCATATGTCACAAAAATTAATGGCATTGAAGCGTCAACATATATCTCCAAGTACGGCACTGAAGCCACTAGTTATCGAGACGCCGATGCGGTATACAACAGCATGTTCTTTAACAAAGGTTCCTTCGCCGAGACTGGTTGGAAAGGCCACTTCTCGGGAGGCGGTCGTATTCAATATATTTACCCGGGACCTACCACAACGTTCACCTTTGCTAACGGATCATCGCTCATCCTGGAAAACACCGCCAGAATTTTTGCAGATTTACATAATGTGGCTAATGGGCAGCAGTTTTATGACAAATTTTGTGTAGTCCACGAAGATGGTCATGCAGCAGAGGGGAATGGATCCGATGCCTTGGTTTATCCCTACTTCGCCTCTGAATATCCACAACCTGTAATCGCGACTGATGACTCCATGTTATCCGGGCATTATCTTGATGGGCAAGGATATGAAGACGTAGCTGTTTTGAATACTTTGTCTTTCTATCCAAAATCTATATCTCAGTTCCAGGAAGTTGCACAGCAGTTCTTGGTCGATGCAAAGCGGGATGGCAAGACTAAGATTATCATAGATCTTAGTTGTAACGAAGGTGGATATATTTTACAAAGTTACGACTTGTTCCGTCAATTCTTTCCTACTATTGAGCAGGAAGGAAATACCCGCTGGCGGGCAGGAAGAGCTTTCATGGCCATTGCCGAGATATTTTCCGCCGGGTCTGATGAATTCGACCCTGCTACTGCTACCGATTCAGAGATAGAAAGGCATCAATCTTGGTTTCATTATTATCATGATCTAAACAGCAACAACGAGCCGTTCCGGAGTTTTGAGGATAAGTATGGTCCATATACCATAAAGGGTGATAATTTCACCAACACCATGCGATGGAAACTAAACGATACCCTGACCACTTCTAATGATACTTATGGCATGGGTATTGATATCACTGGATATGGACCACGTCAAAATTTCACACAACATTTTGATGCTAAAAACATTATAATGCTTTATAATGGATTTTGTGGATCCGCTTGCCATATATTCTCAGAGTTTATGCGGGTCCATGCAGGCGTCAAATCTATTGCCATGGGAGGTCGGCCCAAGGCAGGTCTTATTCAGGGGGTAGGCGGAAATAAAGGAGCTCTGGTTTTGAGTTTCGAAGCAATTTTAAAATATGCGCAGATGGCGTTGCCAAATGCTTCGGAAGCCCAAGCAGAGATTTTAAAGAGCTGTCGCCACTTCCTCTGCAGCGAAGTCGTGATGCTAGCCTTAACGTGCGTGACTACATTTCTCCGGAACATCTTGGCGATGGAATTCCGTCTCAGTACATCCGAGAAGAATCCGACTGTAGGTTATTCTACACAGAAGAAAGTATCAACGACGTCACTGCTCTTTGGAAAGCTGCAGCCGATGCAGCATTTAATGGAAAAAAATGTGCTTACGGTAGTCTTCCGGAAAGGCTCTAGGTGTCTACATTTATGA
BLGH_07059	CSEP0074		115	MKISLFASIIAFLSNFMPTLALDGYRCNAQTISREILMREVNKSYDETVERDPGNAFFRDSTLIADVEFSYRFAPYHDPKSTIKVFFNNRNQILRVQTFFFGLIHECLEMVESRA	LDGYRCNAQTISREILMREVNKSYDETVERDPGNAFFRDSTLIADVEFSYRFAPYHDPKSTIKVFFNNRNQILRVQTFFFGLIHECLEMVESRA	348	ATGAAAATTTCTCTATTTGCATCAATTATAGCATTTCTGAGCAATTTTATGCCTACATTAGCTCTGGATGGTTACCGATGTAATGCACAAACTATTTCTCGTGAAATACTCATGAGGGAAGTCAATAAATCCTATGACGAGACTGTAGAACGAGATCCTGGCAACGCTTTTTTTAGAGACAGCACTTTAATTGCTGATGTTGAATTTTCTTACAGATTCGCGCCATATCATGACCCAAAGTCAACAATAAAAGTTTTTTTCAACAATAGAAACCAAATTTTACGTGTACAGACTTTTTTTTTTGGGCTAATTCATGAATGTCTTGAAATGGTTGAATCGCGTGCGTAG
BLGH_07064			177	MKFLSLGVITVYLELLCATRAAYATRTDWKNISKRSPQITGIDVAKNQEFACIGNRVFDGDKIIDQIKQYHDQIHTTNEGGEEKKLYLIGIYIPGIIKIRHFVQTSMDDKFEKVISVMNNRMKMKCDMMEKGTANTERDLTQKIRKNNELIMAESISNAISYTELVYEWVTGRINRG	TRTDWKNISKRSPQITGIDVAKNQEFACIGNRVFDGDKIIDQIKQYHDQIHTTNEGGEEKKLYLIGIYIPGIIKIRHFVQTSMDDKFEKVISVMNNRMKMKCDMMEKGTANTERDLTQKIRKNNELIMAESISNAISYTELVYEWVTGRINRG	534	ATGAAATTTCTCTCTCTCGGCGTCATCACTGTGTATCTGGAGCTGCTATGCGCAACACGTGCAGCTTATGCAACTAGGACCGATTGGAAAAATATTAGCAAGCGGAGTCCTCAAATCACTGGTATAGATGTTGCAAAGAATCAAGAATTCGCCTGCATAGGTAACAGGGTTTTTGATGGCGATAAAATTATTGATCAAATAAAACAATATCATGACCAAATTCACACAACGAATGAAGGTGGCGAAGAAAAGAAACTGTACCTAATTGGAATATACATTCCAGGAATAATCAAAATTAGGCACTTTGTGCAAACATCGATGGACGACAAATTTGAGAAGGTAATTTCTGTAATGAATAACAGGATGAAAATGAAATGTGATATGATGGAAAAAGGAACAGCAAACACTGAAAGGGACTTGACACAAAAAATTCGGAAAAATAATGAGTTAATCATGGCCGAATCTATTTCAAACGCAATATCTTATACAGAGTTGGTCTATGAGTGGGTTACAGGACGTATCAATAGAGGATAA
BLGH_07066	CSEP0170		48	MKFFSSASTAALACLLSLVPVVLGVPYFLCRDDQKFTLDYIQSFKSNC	VPYFLCRDDQKFTLDYIQSFKSNC	147	ATGAAATTTTTCAGCTCTGCCTCCACGGCCGCACTGGCTTGTCTTCTGTCACTTGTGCCTGTTGTGCTTGGGGTACCATATTTTCTATGTCGTGACGACCAAAAGTTCACGCTGGATTATATCCAAAGTTTTAAATCAAATTGTTAG
BLGH_07068	CSEP0117		112	MKFFSSASTAALACLLSLVPVALGEKYFQCSYDQKFTLADLIRTKSQCLVIIASDGEPLDPYGNFYPTRAFVRKIPGIYTMNYIVQLIDETPTFHVYEKLKAGFKKCIFMKD	EKYFQCSYDQKFTLADLIRTKSQCLVIIASDGEPLDPYGNFYPTRAFVRKIPGIYTMNYIVQLIDETPTFHVYEKLKAGFKKCIFMKD	339	ATGAAGTTTTTCAGCTCTGCCTCCACGGCCGCACTGGCCTGCCTTCTGTCACTTGTGCCTGTTGCGCTTGGTGAAAAATACTTTCAATGTAGTTACGACCAAAAATTCACCTTGGCAGATCTCATACGTACTAAATCACAATGTCTGGTGATTATAGCGAGCGATGGCGAGCCTCTAGATCCCTACGGCAATTTTTACCCCACTAGAGCATTCGTGAGGAAAATACCGGGGATATACACCATGAATTATATAGTTCAATTAATTGATGAAACTCCAACATTCCACGTCTATGAGAAATTGAAAGCAGGATTCAAAAAGTGCATTTTCATGAAAGATTAA
BLGH_07070			760	MSFLLLVLLLQSLSIAADCATDSCLLTLRSLPHISGRHAAAQGFCTAYLQDLTIDVPDEVKTACQDENNVLHQSRIASACACEVAPTETTPTLVTPAQITSPPAVAEVSFVEPCALVSSSSATQIATAPYAWPTVPAQLAHECLNSVPLNKTAAIQLVDAIAPYLEWQSDLAWKKDPPADYDCPAHDVIAALDQVRKNLVVNKYANEYVFQIDLYRVFLLGCDGHLVVFPDALFKGFVFRRERSLVSISEDERSLPVIKLYEDVYNSPEVASVVSQINGVDASAYVFNFSMNAPEYQAADSIYNSMFFNKATYAASSMKGYFSGGGRMEHIYPGPNTTFTFANGSSLVTQNKAIVMGNFENVTNGQQFYSAFCSVSSDYEEAVLEKEEYGSLTYPLIDSEYPLPVIKTNDSILTGYYLDGHGYEEVAVLSVLSFQPESLSEFQEVAQQFLVNAKQDGKSKIIIDLSSNEGGYTLLCYDLFRQFFPTIEQEGNARWRASKAFIAIAEIFSAGSDDFDPATATDTEIRRYLSWFSYHNDINVDNEPFKSFEEKYGPYTVKDDNFTNFVRWQLNNDLETSNDTYGLGIGITGYGSRKNFTQHFDANNIIMLYDGYCGSACHIFSGFMRMQAGVKSIAMGGRPKAGLIQGIGGVKGALVFSLKTIYDYAQSALPDATAAQADILKKLTSLPLQRTLGGYLNVRDYIYSDHLDDGLPAQYIREESDCRLFYTVKMITDIKALWIAAANAAFNGKDCAYGSLPKMT	ADCATDSCLLTLRSLPHISGRHAAAQGFCTAYLQDLTIDVPDEVKTACQDENNVLHQSRIASACACEVAPTETTPTLVTPAQITSPPAVAEVSFVEPCALVSSSSATQIATAPYAWPTVPAQLAHECLNSVPLNKTAAIQLVDAIAPYLEWQSDLAWKKDPPADYDCPAHDVIAALDQVRKNLVVNKYANEYVFQIDLYRVFLLGCDGHLVVFPDALFKGFVFRRERSLVSISEDERSLPVIKLYEDVYNSPEVASVVSQINGVDASAYVFNFSMNAPEYQAADSIYNSMFFNKATYAASSMKGYFSGGGRMEHIYPGPNTTFTFANGSSLVTQNKAIVMGNFENVTNGQQFYSAFCSVSSDYEEAVLEKEEYGSLTYPLIDSEYPLPVIKTNDSILTGYYLDGHGYEEVAVLSVLSFQPESLSEFQEVAQQFLVNAKQDGKSKIIIDLSSNEGGYTLLCYDLFRQFFPTIEQEGNARWRASKAFIAIAEIFSAGSDDFDPATATDTEIRRYLSWFSYHNDINVDNEPFKSFEEKYGPYTVKDDNFTNFVRWQLNNDLETSNDTYGLGIGITGYGSRKNFTQHFDANNIIMLYDGYCGSACHIFSGFMRMQAGVKSIAMGGRPKAGLIQGIGGVKGALVFSLKTIYDYAQSALPDATAAQADILKKLTSLPLQRTLGGYLNVRDYIYSDHLDDGLPAQYIREESDCRLFYTVKMITDIKALWIAAANAAFNGKDCAYGSLPKMT	2283	ATGAGCTTTCTGTTGCTTGTTTTGCTGCTGCAATCCCTCTCCATAGCAGCGGACTGTGCCACTGATAGTTGCCTGCTAACACTTCGCTCTTTACCCCATATTTCTGGACGCCATGCGGCAGCCCAAGGTTTCTGCACTGCATATCTTCAGGATCTGACAATTGATGTGCCTGATGAGGTCAAAACAGCTTGTCAAGACGAAAACAATGTGCTCCACCAGTCGCGCATCGCTAGTGCTTGCGCGTGTGAGGTTGCGCCGACAGAAACAACACCAACGCTAGTCACGCCGGCCCAAATTACGTCGCCGCCCGCGGTTGCAGAGGTCAGCTTTGTCGAGCCTTGCGCCCTTGTTAGCAGTTCGTCCGCTACACAGATAGCTACAGCTCCCTATGCTTGGCCAACTGTCCCCGCACAGCTTGCTCATGAATGTCTGAACTCGGTGCCCCTCAACAAGACGGCTGCTATACAGCTTGTGGATGCTATTGCGCCATACTTGGAATGGCAAAGTGATTTGGCGTGGAAAAAAGATCCTCCGGCCGATTACGATTGCCCGGCCCATGATGTCATTGCTGCTTTGGATCAAGTACGGAAAAATTTGGTTGTCAACAAGTATGCCAACGAATATGTTTTTCAAATTGATCTCTATCGCGTCTTCCTCCTTGGCTGTGACGGACACTTGGTTGTATTTCCGGACGCTTTATTCAAGGGATTTGTGTTTCGTCGTGAGCGGTCTCTAGTCTCAATAAGCGAAGACGAACGATCACTACCTGTCATCAAACTTTATGAAGATGTTTACAATTCTCCCGAGGTGGCATCAGTTGTCAGCCAAATCAATGGCGTTGATGCTTCAGCATACGTCTTTAATTTCAGTATGAATGCTCCCGAGTACCAGGCTGCTGATTCCATATATAATAGCATGTTCTTCAACAAAGCCACCTACGCTGCATCTAGCATGAAAGGCTACTTTTCTGGGGGAGGCCGCATGGAACACATATATCCGGGCCCTAACACTACTTTCACCTTTGCCAATGGATCTTCTTTAGTCACCCAAAACAAAGCCATAGTTATGGGAAATTTTGAAAATGTGACCAATGGCCAACAGTTTTACTCTGCATTTTGCTCTGTTTCTTCCGATTACGAAGAAGCGGTATTGGAAAAGGAAGAATATGGCTCACTAACTTATCCATTAATTGATTCTGAATATCCTCTTCCGGTAATCAAGACCAACGACTCAATCTTGACTGGGTATTATCTAGACGGGCATGGATATGAAGAGGTAGCTGTCTTGAGCGTTTTATCATTTCAGCCTGAATCTTTATCTGAATTCCAAGAAGTTGCACAGCAATTCTTGGTCAATGCAAAGCAAGATGGCAAGTCAAAAATCATCATAGATCTAAGCTCCAATGAAGGTGGATATACCCTTCTATGTTACGATCTTTTCCGACAATTTTTTCCTACCATTGAGCAAGAAGGAAATGCTCGCTGGAGAGCAAGTAAAGCTTTCATAGCCATTGCCGAGATCTTTTCCGCCGGTTCCGATGATTTCGACCCTGCTACTGCAACTGATACTGAGATAAGGAGGTATCTATCTTGGTTTAGTTACCATAATGACATCAATGTAGACAATGAGCCGTTTAAGAGTTTTGAAGAAAAGTATGGTCCATACACTGTAAAGGATGACAATTTTACCAATTTTGTGAGATGGCAACTAAACAACGATCTGGAAACTTCTAATGACACTTATGGCCTGGGTATTGGTATCACTGGATATGGATCACGTAAAAATTTCACTCAGCATTTCGATGCAAACAATATCATAATGCTTTATGATGGATACTGTGGATCTGCTTGCCACATTTTTTCGGGATTTATGCGGATGCAAGCCGGCGTCAAATCTATTGCTATGGGAGGTCGGCCCAAGGCAGGTCTTATTCAGGGGATAGGCGGGGTTAAAGGAGCTCTTGTTTTTAGTTTGAAAACAATCTATGACTACGCACAGTCGGCGTTACCAGACGCTACAGCAGCCCAAGCTGATATTTTGAAAAAGCTGACATCGCTCCCTCTACAGCGAACCCTTGGTGGTTACCTCAACGTACGAGACTATATATACTCGGATCACCTGGATGATGGACTTCCAGCTCAGTACATCCGAGAAGAATCTGATTGTCGATTATTCTATACTGTAAAAATGATAACTGATATTAAAGCTCTCTGGATAGCTGCGGCCAATGCAGCATTTAACGGAAAAGACTGTGCTTATGGCAGCCTCCCGAAAATGACTTGA
BLGH_07077			178	MYSRVVLISIVAAMASSNVIASLLPVGSSGVAAILETRDTPVEVAPTINDKRANEDKGKGKDAAKGKDASAADAGDAGGAGGNVFGKCVPKMIFVGGLGNRPATEFTFQSSDPICSQGQGEALNPNIITNHIKDVVNTKCDATDAGKALVADAIVKVAALKDRNQATADTWNQALGLA	SLLPVGSSGVAAILETRDTPVEVAPTINDKRANEDKGKGKDAAKGKDASAADAGDAGGAGGNVFGKCVPKMIFVGGLGNRPATEFTFQSSDPICSQGQGEALNPNIITNHIKDVVNTKCDATDAGKALVADAIVKVAALKDRNQATADTWNQALGLA	537	ATGTACTCTCGAGTAGTTCTTATTTCAATTGTTGCTGCCATGGCCAGCAGCAACGTTATCGCCTCTTTACTTCCAGTCGGATCTTCAGGTGTTGCAGCTATTCTTGAAACCCGGGACACCCCTGTCGAAGTCGCCCCTACTATTAATGATAAGAGAGCCAATGAAGACAAAGGCAAGGGCAAAGACGCAGCCAAGGGAAAAGATGCCTCTGCCGCTGACGCTGGTGATGCTGGCGGTGCTGGCGGTAATGTCTTTGGCAAATGCGTGCCCAAAATGATTTTCGTTGGCGGCTTGGGCAATCGACCTGCCACCGAATTCACATTTCAATCTAGCGACCCGATCTGTAGCCAAGGTCAAGGAGAGGCCTTGAATCCTAATATTATTACCAATCATATCAAAGATGTGGTGAACACCAAGTGCGATGCCACCGATGCAGGTAAAGCTTTGGTCGCAGATGCTATAGTAAAGGTCGCGGCCCTAAAGGACAGAAATCAAGCCACAGCCGATACCTGGAACCAAGCCCTTGGTCTTGCTTAA
BLGH_07078	CSEP0262/CSEP0485		111	MKFITLASLTAVLCITFPGNVMGDYNCNGRHIPISLLQENVNSACASFAAVNPNFLNTNPENKIYTHKFLYKVPETINEVYIIVFYFNKRKQITYVEATFQGITVSCLRIS	DYNCNGRHIPISLLQENVNSACASFAAVNPNFLNTNPENKIYTHKFLYKVPETINEVYIIVFYFNKRKQITYVEATFQGITVSCLRIS	336	ATGAAGTTTATTACTCTTGCATCATTGACAGCAGTTTTGTGCATAACTTTTCCTGGAAATGTTATGGGAGATTACAATTGTAATGGCCGACACATTCCAATTTCCCTACTACAGGAAAATGTCAATTCAGCCTGTGCAAGTTTTGCTGCAGTAAATCCAAATTTTCTTAATACAAACCCCGAAAACAAAATTTACACTCATAAATTCTTATATAAAGTTCCGGAAACCATAAATGAAGTATATATAATAGTGTTTTATTTCAATAAAAGAAAGCAAATAACATATGTGGAAGCTACCTTCCAAGGAATAACTGTGAGTTGTCTCAGAATCTCATAG
BLGH_07079			139	MKFFCLTFVSTFSSLLVSVNAGSFYRCPSKSYIFFELVMGRAREIYYKLNAEGATIQPGQNMLGGTAIWGSMEDGDLFYEVPFVPDFKTTNKYKISINAASTEIYLRETTQDSTGDCTTGPPEVHPPSNKVTDWLWKRY	GSFYRCPSKSYIFFELVMGRAREIYYKLNAEGATIQPGQNMLGGTAIWGSMEDGDLFYEVPFVPDFKTTNKYKISINAASTEIYLRETTQDSTGDCTTGPPEVHPPSNKVTDWLWKRY	420	ATGAAGTTTTTCTGTCTGACTTTCGTGTCGACGTTCTCCAGCTTATTAGTTTCAGTAAATGCTGGATCGTTTTATCGATGCCCAAGTAAAAGTTACATCTTCTTTGAGCTTGTCATGGGAAGAGCACGAGAAATTTATTACAAATTGAATGCGGAAGGGGCCACAATACAACCTGGCCAAAACATGCTCGGTGGAACTGCTATTTGGGGTAGTATGGAGGATGGAGACTTATTTTATGAAGTCCCCTTCGTTCCTGACTTTAAAACCACAAATAAATATAAGATCTCTATAAACGCTGCTTCTACAGAAATATATTTAAGGGAGACTACACAAGATTCAACAGGAGATTGTACCACAGGACCACCTGAAGTCCATCCACCATCGAATAAAGTGACTGATTGGTTGTGGAAAAGATATTAG
BLGH_07081			139	MKFLCLTFMSVLLSFSASVNAWIYFQCPSNSSILFELVMGRAREIYYKVNAEGATIQPGQNMLGGTAIWGSMEDGDLFYEVPFVPDFKTTNKYKISINAASTEIYLRETTQDSTGDCSTGPPENHPPSNKVTDWLWKRY	WIYFQCPSNSSILFELVMGRAREIYYKVNAEGATIQPGQNMLGGTAIWGSMEDGDLFYEVPFVPDFKTTNKYKISINAASTEIYLRETTQDSTGDCSTGPPENHPPSNKVTDWLWKRY	420	ATGAAATTTTTATGTCTGACTTTCATGTCAGTGCTCCTCAGCTTCTCAGCTTCAGTAAATGCTTGGATATATTTTCAATGCCCAAGTAATAGTTCCATCTTGTTTGAGCTTGTCATGGGAAGAGCACGAGAAATTTATTACAAAGTGAATGCGGAAGGGGCCACAATACAACCTGGCCAAAACATGCTCGGTGGAACTGCTATTTGGGGTAGTATGGAGGATGGAGACTTATTTTATGAAGTCCCCTTCGTTCCTGACTTTAAAACCACAAATAAATATAAGATCTCTATAAACGCTGCTTCTACAGAAATATATTTAAGGGAGACTACACAAGATTCAACAGGAGATTGTAGCACAGGACCACCTGAAAACCATCCACCATCGAATAAAGTGACTGATTGGTTGTGGAAAAGATATTAG
BLGH_07082			139	MKFLCLTFMSVLLSFSASVNAWIYFQCPSNSSILFELVMGRAREIYYKVNAEGATIQPGQNMLGGTAIWGSMEDGDLFYEVPFVPDFKTTNKYKISINAASTEIYLRETTQDSTGDCSTGPPENHPPSNKVTDWLWKRY	WIYFQCPSNSSILFELVMGRAREIYYKVNAEGATIQPGQNMLGGTAIWGSMEDGDLFYEVPFVPDFKTTNKYKISINAASTEIYLRETTQDSTGDCSTGPPENHPPSNKVTDWLWKRY	420	ATGAAATTTTTATGTCTGACTTTCATGTCAGTGCTCCTCAGCTTCTCAGCTTCAGTAAATGCTTGGATATATTTTCAATGCCCAAGTAATAGTTCCATCTTGTTTGAGCTTGTCATGGGAAGAGCACGAGAAATTTATTACAAAGTGAATGCGGAAGGGGCCACAATACAACCTGGCCAAAACATGCTCGGTGGAACTGCTATTTGGGGTAGTATGGAGGATGGAGACTTATTTTATGAAGTCCCCTTCGTTCCTGACTTTAAAACCACAAATAAATATAAGATCTCTATAAACGCTGCTTCTACAGAAATATATTTAAGGGAGACTACACAAGATTCAACAGGAGATTGTAGCACAGGACCACCTGAAAACCATCCACCATCGAATAAAGTGACTGATTGGTTGTGGAAAAGATATTAG
BLGH_07084			112	MKFFSSASTAALAFLLSLVPVALGDSYFQCTHNQNFNLEQLRSGKSLFKKSKVMPGDPLGPRGEYYPTNRTTLILPEGVQVSYIFQLIGGPQTFRVYEYSGGVFKPCPFIED	DSYFQCTHNQNFNLEQLRSGKSLFKKSKVMPGDPLGPRGEYYPTNRTTLILPEGVQVSYIFQLIGGPQTFRVYEYSGGVFKPCPFIED	339	ATGAAGTTTTTCAGCTCTGCCTCCACGGCCGCACTGGCTTTCCTCCTGTCACTTGTGCCCGTTGCGCTTGGTGATTCATATTTTCAATGTACTCATAATCAAAATTTCAACTTGGAACAACTCAGAAGTGGTAAATCATTGTTTAAAAAGTCGAAAGTGATGCCCGGCGATCCTCTAGGTCCTCGCGGCGAATATTATCCCACAAATCGAACAACCTTGATACTTCCGGAGGGTGTCCAGGTATCATATATATTTCAATTAATTGGTGGACCTCAAACATTCCGCGTCTATGAGTATTCAGGTGGAGTATTCAAGCCATGCCCTTTCATAGAAGATTAA
BLGH_07085			102	MKFFSSAYMASQACLLSFVPAVLGGPYFQCTQNQEFSLAELQGKISFYKVMTATVGDPLDSNGNFYPTRQFSMIPRPGYKLSIPLLLLPHTILLGEYTPKII	GPYFQCTQNQEFSLAELQGKISFYKVMTATVGDPLDSNGNFYPTRQFSMIPRPGYKLSIPLLLLPHTILLGEYTPKII	309	ATGAAGTTTTTCAGCTCTGCCTACATGGCCTCACAAGCTTGCCTCCTGTCATTTGTGCCCGCTGTGCTTGGTGGACCATATTTTCAATGTACTCAAAACCAAGAATTTAGCTTGGCAGAACTTCAAGGCAAAATATCGTTTTATAAAGTGATGACCGCGACTGTCGGCGATCCTCTAGATTCCAACGGCAATTTTTACCCTACTAGACAATTCTCAATGATACCACGGCCTGGATATAAGTTATCTATTCCTCTGCTGTTGCTGCCACATACCATTCTTCTCGGTGAATATACACCGAAAATTATATAG
BLGH_07086			112	MKFFSSASTAALAFLLSLVPVALGDSYFQCTHNQNFNLEQLKSGKSLLKKSKVMPGDPLGPSGESYPTNRTTLILPEGVQVSYIFQLIGGPQTFRVYEYSGGVFKPCPFIED	DSYFQCTHNQNFNLEQLKSGKSLLKKSKVMPGDPLGPSGESYPTNRTTLILPEGVQVSYIFQLIGGPQTFRVYEYSGGVFKPCPFIED	339	ATGAAGTTTTTCAGCTCTGCCTCCACGGCCGCACTGGCTTTCCTCCTGTCACTTGTGCCCGTTGCGCTTGGTGATTCATATTTTCAATGTACTCATAATCAAAATTTCAACTTGGAACAACTCAAAAGTGGTAAATCATTGTTAAAAAAGTCGAAAGTGATGCCCGGCGATCCTCTAGGTCCTAGCGGCGAATCTTATCCCACAAATCGAACAACCTTGATACTTCCGGAGGGTGTCCAGGTATCATATATATTTCAATTAATTGGTGGACCTCAAACATTCCGCGTCTATGAGTATTCAGGTGGAGTATTCAAGCCATGCCCTTTCATAGAAGATTAA
BLGH_07087			102	MKFFSSAYMASQACLLSFVPAVLGGPYFQCTQNQEFSLAELQGKISFYKVMTATVGDPLDSNGNFYPTRQFSMIPRPGYKLSIPLLLLPHTILLGEYTPKII	GPYFQCTQNQEFSLAELQGKISFYKVMTATVGDPLDSNGNFYPTRQFSMIPRPGYKLSIPLLLLPHTILLGEYTPKII	309	ATGAAGTTTTTCAGCTCTGCCTACATGGCCTCACAAGCTTGCCTCCTGTCATTTGTGCCCGCTGTGCTTGGTGGACCATATTTTCAATGTACTCAAAACCAAGAATTTAGCTTGGCAGAACTTCAAGGCAAAATATCGTTTTATAAAGTGATGACCGCGACTGTCGGCGATCCTCTAGATTCCAACGGCAATTTTTACCCTACTAGACAATTCTCAATGATACCACGGCCTGGATATAAGTTATCTATTCCTCTGCTGTTGCTGCCACATACCATTCTTCTCGGTGAATATACACCGAAAATTATATAG
BLGH_07091			79	MKFISNATTAALAGILLLAPVAYGNLYYKCDVGDSVNLEEVLNMDCDAALTENRDEHPRIPTGESHKSYFFTKRACRDS	NLYYKCDVGDSVNLEEVLNMDCDAALTENRDEHPRIPTGESHKSYFFTKRACRDS	240	ATGAAGTTTATCAGCAATGCGACAACCGCAGCATTGGCCGGTATCCTACTACTGGCACCAGTCGCTTATGGAAACCTATATTACAAATGTGATGTTGGCGATTCCGTGAACCTGGAAGAGGTTTTGAATATGGATTGTGATGCTGCTTTGACAGAAAACCGGGATGAACACCCACGAATTCCAACCGGGGAATCACACAAGTCTTATTTTTTCACCAAAAGAGCTTGTAGAGATAGTTAG
BLGH_07092			109	MKFISNATTAALAGILLLAPVAYGNLYYKCDVGDSVNLEEVLNMDCDAALTENRDEHPRIPTGNHTSLIFSPKELVEIVSYPAPTTLVKLTVPPRTRFSLLLTTSLWVP	NLYYKCDVGDSVNLEEVLNMDCDAALTENRDEHPRIPTGNHTSLIFSPKELVEIVSYPAPTTLVKLTVPPRTRFSLLLTTSLWVP	330	ATGAAGTTTATCAGCAATGCGACAACCGCAGCATTGGCCGGTATCCTACTACTGGCACCAGTCGCTTATGGAAACCTATATTACAAATGTGATGTTGGCGATTCCGTGAACCTGGAAGAGGTTTTGAATATGGATTGTGATGCTGCTTTGACAGAAAACCGGGATGAACACCCACGAATTCCAACCGGGAATCACACAAGTCTTATTTTTTCACCAAAAGAGCTTGTAGAGATAGTTAGTTATCCCGCTCCTACGACATTAGTCAAATTAACCGTTCCTCCCAGGACTAGGTTTAGCTTGTTACTTACTACAAGTTTATGGGTACCCTAA
BLGH_07096			133	MRFLLAFALMVIGLMAMPIGPDIDRRSSSKTNGTKIMESLDGIRFEDNVDNLVNKTRGSIDNVVDKITTIFTEPVEKIAPSGRKISTFSKLFGPVIGMFSHSSKTKRFLQQDHSGNQLDGETTFKITVNQSPT	MPIGPDIDRRSSSKTNGTKIMESLDGIRFEDNVDNLVNKTRGSIDNVVDKITTIFTEPVEKIAPSGRKISTFSKLFGPVIGMFSHSSKTKRFLQQDHSGNQLDGETTFKITVNQSPT	402	ATGCGATTCTTATTAGCGTTTGCCCTCATGGTCATTGGACTCATGGCTATGCCAATCGGACCAGATATTGACCGCCGTTCAAGCTCTAAGACTAATGGAACAAAAATTATGGAAAGCTTGGACGGAATCCGTTTTGAAGATAACGTTGATAACTTGGTAAATAAGACGAGGGGAAGCATTGATAATGTCGTGGATAAAATTACGACTATATTCACGGAACCAGTCGAGAAAATAGCTCCATCCGGTCGGAAAATTTCAACATTTTCAAAACTTTTTGGTCCTGTTATTGGCATGTTCTCGCATAGCAGTAAAACCAAAAGATTTCTTCAGCAGGATCATTCTGGTAATCAGCTTGATGGGGAAACCACTTTTAAGATAACAGTAAATCAAAGTCCCACTTGA
BLGH_07099			128	MKLYLSKLLILIFYLVGPAIAVMRYECRRHYFTSDAVKGAVRRAIRFGSHLEKTKTLFGEPRYKVFIDLIFDGSGSAAFAIITRKSHKVKSVMVLDEEGQWETCSYRYASKKLINDEWARIPGATDSS	VMRYECRRHYFTSDAVKGAVRRAIRFGSHLEKTKTLFGEPRYKVFIDLIFDGSGSAAFAIITRKSHKVKSVMVLDEEGQWETCSYRYASKKLINDEWARIPGATDSS	387	ATGAAGCTTTACCTTTCAAAGTTATTAATACTCATCTTTTATCTGGTCGGGCCCGCAATAGCCGTTATGAGATATGAATGTAGAAGACATTATTTCACCAGCGACGCTGTAAAAGGCGCAGTTCGTCGAGCAATCAGATTTGGGTCACATTTGGAGAAAACCAAAACTCTGTTTGGAGAACCACGATACAAGGTCTTTATTGATCTCATATTTGATGGATCTGGTAGCGCTGCTTTCGCAATAATCACACGAAAAAGCCATAAAGTTAAAAGTGTGATGGTTCTTGATGAAGAAGGTCAATGGGAAACATGCAGTTATAGATATGCCTCTAAAAAACTGATAAATGATGAATGGGCACGCATACCAGGGGCAACAGACTCTTCATAA
BLGH_07101	CSEP0264/CSEP0486	BEC1011	118	MRPFQLLPAITIFISLEILGVAGYWDCDDYRVPDKNVRDAAVFAFSKEKGSFHGYPITVHGASALSRLGSIRKFPVDCSEENWQGEHVNFYVLTNRDRKFIQVVYTFGDGGNCAHVQD	YWDCDDYRVPDKNVRDAAVFAFSKEKGSFHGYPITVHGASALSRLGSIRKFPVDCSEENWQGEHVNFYVLTNRDRKFIQVVYTFGDGGNCAHVQD	357	ATGAGACCATTCCAACTTCTGCCTGCTATTACAATCTTCATTAGTTTGGAGATATTAGGGGTTGCAGGTTATTGGGATTGTGATGATTATAGAGTTCCAGATAAAAACGTTCGAGATGCAGCAGTATTTGCCTTTAGTAAAGAAAAAGGGTCTTTTCATGGTTACCCCATAACTGTTCATGGAGCATCTGCATTGTCTAGATTAGGGTCAATACGAAAGTTTCCAGTAGACTGTTCTGAAGAAAACTGGCAAGGAGAGCATGTAAACTTCTATGTTTTGACAAACAGAGACAGGAAATTTATCCAAGTTGTTTATACATTTGGAGATGGCGGTAATTGTGCTCATGTTCAGGACTAG
BLGH_07103			118	MRPFQLLPAITIFISLEILGVAGYWDCDDYRVPDKNVRDAAVFAFSKEKGSFHGYPITVHGASALSRLGSIRKFPVDCSEENWQGEHVNFYVLTNRDRKFIQVVYTFGDGGNCAHVQD	YWDCDDYRVPDKNVRDAAVFAFSKEKGSFHGYPITVHGASALSRLGSIRKFPVDCSEENWQGEHVNFYVLTNRDRKFIQVVYTFGDGGNCAHVQD	357	ATGAGACCATTCCAACTTCTGCCTGCTATTACAATCTTCATTAGTTTGGAGATATTAGGGGTTGCAGGTTATTGGGATTGTGATGATTATAGAGTTCCAGATAAAAACGTTCGAGATGCAGCAGTATTTGCCTTTAGTAAAGAAAAAGGGTCTTTTCATGGTTACCCCATAACTGTTCATGGAGCATCTGCATTGTCTAGATTAGGGTCAATACGAAAGTTTCCAGTAGACTGTTCTGAAGAAAACTGGCAAGGAGAGCATGTAAACTTCTATGTTTTGACAAACAGAGACAGGAAATTTATCCAAGTTGTTTATACATTTGGAGATGGCGGTAATTGTGCTCATGTTCAGGACTAG
BLGH_07110			58	MKFFSSASTAALAFLLSLVPVALGDSYFQCTHNQNFNLEQLRSVNHCLKSRKSCPAIL	DSYFQCTHNQNFNLEQLRSVNHCLKSRKSCPAIL	177	ATGAAGTTTTTCAGCTCTGCCTCCACGGCCGCACTGGCTTTCCTCCTGTCACTTGTGCCCGTTGCGCTTGGTGATTCATATTTTCAATGTACTCATAATCAAAATTTCAACTTGGAACAACTCAGAAGTGTAAATCATTGTTTAAAAAGTCGAAAGTCATGCCCGGCGATCCTCTAG

### Sheet: Phylogenetic tree
Evolutionary analysis by Maximum Likelihood method
The evolutionary history was inferred by using the Maximum Likelihood method and JTT matrix-based model. The bootstrap consensus tree inferred from 1000 replicates is taken to represent the evolutionary history of the taxa analyzed. Branches corresponding to partitions reproduced in less than 50% bootstrap replicates are collapsed. Initial tree(s) for the heuristic search were obtained automatically by applying Neighbor-Join and BioNJ algorithms to a matrix of pairwise distances estimated using the JTT model, and then selecting the topology with superior log likelihood value. This analysis involved 800 amino acid sequences. All positions with less than 95% site coverage were eliminated, i.e., fewer than 5% alignment gaps, missing data, and ambiguous bases were allowed at any position (partial deletion option). There were a total of 81 positions in the final dataset. Evolutionary analyses were conducted in MEGA11.

### Sheet: Annotation 2010 vs 2018
Green marked CSEPs indicate unchanged gene models and red ones those CSEPs that show a change in the gene model. Changes can include gaps, mismatches or shorter/longer new gene models.
						Old CSEP		New gene model				Gene model (CDS) against genome
Old CSEP	New gene model	% identity	Alignment length	Mismatches	Gaps	Start	End	Start	End	e-value	Bitscore	New genome position	% identity	Alignment length	Mismatches	Gaps	Start	End	Start	End	e-value	Bitscore	Discrepancy [genome hit - new annotation hit]
CSEP0001	BLGH_07017-mRNA-1	100000	381	0	0	1	381	1	381	0.0	704	scaffold_29	100000	256	0	0	1	256	431627	431882	9.99e-133	473	0
CSEP0002	BLGH_06552-mRNA-1	100000	480	0	0	1	480	1	480	0.0	887	scaffold_20	100000	316	0	0	1	316	1426147	1426462	5.64e-166	584	0
CSEP0003	BLGH_02717-mRNA-1	99884	859	0	1	1	859	1	858	0.0	1580	scaffold_23	99749	399	0	1	296	693	2161854	2161456	0.0	730	-135
CSEP0004	BLGH_04235-mRNA-1	100000	420	0	0	1	420	1	420	0.0	776	scaffold_35	100000	283	0	0	1	283	2484630	2484348	1.09e-147	523	0
CSEP0005	BLGH_05489-mRNA-1	100000	381	0	0	1	381	1	381	0.0	704	scaffold_25	100000	267	0	0	1	267	1364770	1365036	7.67e-139	494	0
CSEP0006	BLGH_02715-mRNA-1	100000	1239	0	0	1	1239	1	1239	0.0	2289	scaffold_23	100000	395	0	0	299	693	2099243	2099637	0.0	730	0
CSEP0007	BLGH_00874-mRNA-1	100000	705	0	0	1	705	1	705	0.0	1303	scaffold_8	100000	368	0	0	338	705	2162219	2161852	0.0	680	0
CSEP0008	BLGH_03023-mRNA-1	100000	357	0	0	1	357	1	357	0.0	660	scaffold_23	100000	259	0	0	1	259	6472250	6471992	2.00e-134	479	0
CSEP0009	BLGH_01984-mRNA-1	100000	1239	0	0	1	1239	1	1239	0.0	2289	scaffold_18	100000	393	0	0	299	691	8228300	8228692	0.0	726	0
CSEP0010	BLGH_02722-mRNA-1	100000	1242	0	0	1	1242	1	1242	0.0	2294	scaffold_23	100000	395	0	0	299	693	2368988	2369382	0.0	730	0
CSEP0011	BLGH_02732-mRNA-1	100000	1239	0	0	1	1239	1	1239	0.0	2289	scaffold_23	100000	395	0	0	299	693	2678378	2678772	0.0	730	0
CSEP0012	BLGH_05486-mRNA-1	88592	412	32	10	1	403	1	406	1.12e-137	486	scaffold_25	100000	229	0	0	1	229	1358478	1358706	1.11e-117	424	11408
CSEP0013	BLGH_06591-mRNA-1	100000	1023	0	0	1	1023	1	1023	0.0	1890	scaffold_10	100000	1023	0	0	1	1023	921641	922663	0.0	1890	0
CSEP0014	BLGH_01734-mRNA-1	100000	316	0	0	1	316	1	316	3.31e-167	584	scaffold_18	100000	354	0	0	1	354	4973859	4974212	0.0	654	0
CSEP0015	BLGH_04352-mRNA-1	100000	1069	0	0	1	1069	1	1069	0.0	1975	scaffold_35	100000	774	0	0	296	1069	4370636	4371409	0.0	1430	0
CSEP0016	BLGH_06603-mRNA-1	100000	993	0	0	1	993	1	993	0.0	1834	scaffold_10	100000	993	0	0	1	993	1101966	1100974	0.0	1834	0
CSEP0017	BLGH_01448-mRNA-1	100000	426	0	0	1	426	1	426	0.0	787	scaffold_18	100000	295	0	0	1	295	1921806	1922100	2.35e-154	545	0
CSEP0018	BLGH_03492-mRNA-1	100000	390	0	0	1	390	1	390	0.0	721	scaffold_33	100000	277	0	0	1	277	4489158	4489434	2.17e-144	512	0
CSEP0019	BLGH_02710-mRNA-1	100000	1218	0	0	1	1218	1	1218	0.0	2250	scaffold_23	100000	395	0	0	299	693	2031931	2032325	0.0	730	0
CSEP0020	BLGH_02725-mRNA-1	100000	1242	0	0	1	1242	1	1242	0.0	2294	scaffold_23	100000	395	0	0	299	693	2486158	2486552	0.0	730	0
CSEP0021	BLGH_02731-mRNA-1	100000	1239	0	0	1	1239	1	1239	0.0	2289	scaffold_23	100000	395	0	0	299	693	2661818	2662212	0.0	730	0
CSEP0022	BLGH_02733-mRNA-1	100000	1242	0	0	1	1242	1	1242	0.0	2294	scaffold_23	100000	395	0	0	299	693	2683810	2684204	0.0	730	0
CSEP0023	BLGH_02706-mRNA-1	100000	1239	0	0	1	1239	1	1239	0.0	2289	scaffold_23	100000	393	0	0	299	691	1796454	1796846	0.0	726	0
CSEP0024	BLGH_02721-mRNA-1	100000	1239	0	0	1	1239	1	1239	0.0	2289	scaffold_23	99749	398	0	1	296	692	2297693	2297296	0.0	728	-251
CSEP0025	BLGH_02741-mRNA-1	100000	1212	0	0	1	1212	10	1221	0.0	2239	scaffold_23	100000	394	0	0	299	692	3065675	3065282	0.0	728	0
CSEP0026	BLGH_00056-mRNA-1	100000	258	0	0	7	264	31	288	4.21e-135	477	scaffold_16	100000	264	0	0	1	264	1855404	1855667	2.40e-137	488	0
CSEP0027	BLGH_03653-mRNA-1	100000	360	0	0	1	360	1	360	0.0	665	scaffold_9	100000	254	0	0	1	254	468066	468319	1.22e-131	470	0
CSEP0028	BLGH_06852-mRNA-1	100000	351	0	0	1	351	1	351	0.0	649	scaffold_15	100000	254	0	0	1	254	974626	974879	1.18e-131	470	0
CSEP0029	BLGH_06557-mRNA-1	100000	486	0	0	1	486	1	486	0.0	898	scaffold_20	100000	315	0	0	1	315	1609333	1609647	2.06e-165	582	0
CSEP0030	BLGH_06554-mRNA-1	100000	501	0	0	1	501	1	501	0.0	926	scaffold_20	100000	310	0	0	1	310	1522002	1521693	1.28e-162	573	0
CSEP0031	BLGH_06555-mRNA-1	100000	310	0	0	1	310	1	310	6.77e-164	573	scaffold_20	100000	310	0	0	1	310	1577278	1577587	8.37e-163	573	0
CSEP0032	BLGH_06558-mRNA-1	97942	486	1	3	1	477	1	486	0.0	833	scaffold_20	100000	299	0	0	1	299	1636932	1637230	1.58e-156	553	2058
CSEP0033	BLGH_06556-mRNA-1	97701	435	0	1	1	425	1	435	0.0	739	scaffold_20	100000	310	0	0	1	310	1597953	1598262	1.18e-162	573	2299
CSEP0034	BLGH_04746-mRNA-1	100000	477	0	0	1	477	1	477	0.0	881	scaffold_12	100000	322	0	0	1	322	2072757	2072436	2.59e-169	595	0
CSEP0035	BLGH_06541-mRNA-1	100000	495	0	0	1	495	1	495	0.0	915	scaffold_20	100000	325	0	0	1	325	1143175	1142851	5.79e-171	601	0
CSEP0036	BLGH_06551-mRNA-1	100000	471	0	0	1	471	1	471	0.0	870	scaffold_20	99367	316	0	2	1	316	1372670	1372357	4.31e-162	571	-633
CSEP0037	BLGH_01403-mRNA-1	100000	477	0	0	1	477	1	477	0.0	881	scaffold_18	100000	367	0	0	1	367	1372895	1373261	0.0	678	0
CSEP0038	BLGH_06864-mRNA-1	100000	1155	0	0	1	1155	55	1209	0.0	2134	scaffold_15	99748	397	0	1	648	1043	1180230	1180626	0.0	726	-252
CSEP0039	BLGH_00369-mRNA-1	100000	447	0	0	1	447	1	447	0.0	826	scaffold_16	100000	292	0	0	1	292	4923506	4923215	1.15e-152	540	0
CSEP0040	BLGH_03256-mRNA-1	100000	369	0	0	1	369	1	369	0.0	682	scaffold_33	100000	292	0	0	78	369	1173943	1174234	9.39e-153	540	0
CSEP0041	BLGH_06477-mRNA-1	100000	513	0	0	1	513	1	513	0.0	948	scaffold_30	100000	221	0	0	1	221	1230278	1230058	3.91e-113	409	0
CSEP0042	BLGH_02459-mRNA-1	100000	819	0	0	1	819	1	819	0.0	1513	scaffold_6	100000	631	0	0	1	631	7074806	7075436	0.0	1166	0
CSEP0043	BLGH_07021-mRNA-1	100000	330	0	0	1	330	1	330	5.06e-175	610	scaffold_5	99170	241	1	1	1	241	311964	312203	1.45e-120	433	-830
CSEP0044	BLGH_01564-mRNA-1	100000	807	0	0	1	807	1	807	0.0	1491	scaffold_18	100000	375	0	0	269	643	2909796	2909422	0.0	693	0
CSEP0045	BLGH_06687-mRNA-1	100000	372	0	0	1	372	1	372	0.0	688	scaffold_44	100000	163	0	0	210	372	752730	752892	4.86e-81	302	0
CSEP0046	BLGH_04940-mRNA-1	100000	1155	0	0	1	1155	1	1155	0.0	2134	scaffold_41	100000	1155	0	0	1	1155	1402517	1401363	0.0	2134	0
CSEP0047	BLGH_05353-mRNA-1	100000	516	0	0	1	516	1	516	0.0	953	scaffold_27	100000	221	0	0	1	221	2031292	2031512	3.93e-113	409	0
CSEP0048	BLGH_05511-mRNA-1	100000	330	0	0	1	330	1	330	5.06e-175	610	scaffold_25	99559	227	1	0	1	227	1717643	1717869	5.26e-115	414	-441
CSEP0049	BLGH_02676-mRNA-1	100000	492	0	0	1	492	1	492	0.0	909	scaffold_23	100000	444	0	0	49	492	984962	984519	0.0	821	0
CSEP0050	BLGH_06673-mRNA-1	100000	375	0	0	1	375	1	375	0.0	693	scaffold_44	100000	239	0	0	1	239	666513	666751	2.77e-123	442	0
CSEP0051	BLGH_00293-mRNA-1	100000	273	0	0	1	273	1	273	2.00e-143	505	scaffold_16	100000	270	0	0	1	270	4221996	4221727	1.15e-140	499	0
CSEP0052	BLGH_04851-mRNA-1	100000	468	0	0	1	468	1	468	0.0	865	scaffold_41	100000	419	0	0	50	468	386793	387211	0.0	774	0
CSEP0053	N/A	N/A	N/A	N/A	N/A	N/A	N/A	N/A	N/A	N/A	N/A	scaffold_18	100000	549	0	0	1	549	5198215	5198763	0.0	1014	#VALUE!
CSEP0054	BLGH_05559-mRNA-1	100000	291	0	0	1	291	1	291	2.12e-153	538	scaffold_25	100000	173	0	0	119	291	2747030	2746858	1.03e-86	320	0
CSEP0055	BLGH_05198-mRNA-1	100000	369	0	0	1	369	1	369	0.0	682	scaffold_14	100000	232	0	0	1	232	1885171	1885402	2.12e-119	429	0
CSEP0056	BLGH_07009-mRNA-1	100000	420	0	0	1	420	1	420	0.0	776	scaffold_29	100000	265	0	0	1	265	176669	176933	1.10e-137	490	0
CSEP0057	BLGH_07008-mRNA-1	100000	408	0	0	1	408	1	408	0.0	754	scaffold_29	100000	265	0	0	1	265	105844	106108	1.07e-137	490	0
CSEP0058	BLGH_00697-mRNA-1	100000	348	0	0	1	348	1	348	0.0	643	scaffold_16	100000	236	0	0	1	236	8755524	8755759	1.19e-121	436	0
CSEP0059	BLGH_06689-mRNA-1	100000	339	0	0	1	339	1	339	5.17e-180	627	scaffold_44	100000	236	0	0	1	236	622140	622375	1.16e-121	436	0
CSEP0060	BLGH_06671-mRNA-1	100000	339	0	0	1	339	1	339	5.17e-180	627	scaffold_44	100000	236	0	0	1	236	608070	607835	1.16e-121	436	0
CSEP0061	BLGH_03215-mRNA-1	100000	417	0	0	1	417	1	417	0.0	771	scaffold_33	100000	235	0	0	1	235	699680	699446	5.19e-121	435	0
CSEP0062	BLGH_06688-mRNA-1	100000	483	0	0	1	483	1	483	0.0	893	scaffold_44	100000	263	0	0	221	483	758228	758490	1.65e-136	486	0
CSEP0063	BLGH_02610-mRNA-1	100000	393	0	0	1	393	1	393	0.0	726	scaffold_6	97727	264	4	2	1	263	8991826	8991564	1.35e-126	453	-2273
CSEP0064	BLGH_06959-mRNA-1	100000	357	0	0	1	357	1	357	0.0	660	scaffold_38	100000	254	0	0	1	254	476078	476331	1.21e-131	470	0
CSEP0065	BLGH_06957-mRNA-1	100000	357	0	0	1	357	1	357	0.0	660	scaffold_38	100000	254	0	0	1	254	369634	369887	1.21e-131	470	0
CSEP0066	BLGH_05857-mRNA-1	94933	375	1	3	1	357	1	375	2.60e-163	571	scaffold_43	100000	254	0	0	1	254	2086925	2086672	1.21e-131	470	5067
CSEP0067	BLGH_01683-mRNA-1	100000	450	0	0	1	450	1	450	0.0	832	scaffold_18	99083	327	2	1	1	327	4383219	4382894	1.47e-166	586	-917
CSEP0068	BLGH_01687-mRNA-1	100000	453	0	0	1	453	1	453	0.0	837	scaffold_18	100000	317	0	0	1	317	4406083	4405767	1.48e-166	586	0
CSEP0069	BLGH_05478-mRNA-1	100000	366	0	0	1	366	1	366	0.0	676	scaffold_25	100000	253	0	0	1	253	916097	916349	4.45e-131	468	0
CSEP0070	BLGH_05477-mRNA-1	100000	375	0	0	1	375	1	375	0.0	693	scaffold_25	100000	255	0	0	1	255	834140	834394	3.53e-132	472	0
CSEP0071	BLGH_05479-mRNA-1	100000	360	0	0	1	360	1	360	0.0	665	scaffold_25	100000	253	0	0	1	253	1028887	1029139	4.38e-131	468	0
CSEP0072	BLGH_05465-mRNA-1	100000	366	0	0	1	366	1	366	0.0	676	scaffold_25	100000	253	0	0	1	253	686423	686675	4.45e-131	468	0
CSEP0073	BLGH_06880-mRNA-1	100000	348	0	0	1	348	1	348	0.0	643	scaffold_15	100000	232	0	0	1	232	1589960	1589729	1.99e-119	429	0
CSEP0074	BLGH_07059-mRNA-1	100000	348	0	0	1	348	1	348	0.0	643	scaffold_1	100000	232	0	0	1	232	311613	311382	1.99e-119	429	0
CSEP0075	BLGH_06876-mRNA-1	100000	339	0	0	1	339	1	339	5.17e-180	627	scaffold_15	100000	232	0	0	1	232	1552691	1552460	1.94e-119	429	0
CSEP0076	BLGH_06868-mRNA-1	100000	1140	0	0	1	1140	10	1149	0.0	2106	scaffold_15	100000	393	0	0	638	1030	1342631	1342239	0.0	726	0
CSEP0077	BLGH_04995-mRNA-1	100000	324	0	0	1	324	1	324	1.07e-171	599	scaffold_41	100000	226	0	0	1	226	1925244	1925019	3.99e-116	418	0
CSEP0078	BLGH_06327-mRNA-1	100000	495	0	0	1	495	1	495	0.0	915	scaffold_24	100000	495	0	0	1	495	1182510	1183004	0.0	915	0
CSEP0079	BLGH_00280-mRNA-1	100000	912	0	0	1	912	1	912	0.0	1685	scaffold_16	100000	912	0	0	1	912	4117585	4116674	0.0	1685	0
CSEP0080	BLGH_05017-mRNA-1	98667	300	0	1	1	296	1	300	1.42e-150	529	scaffold_41	100000	223	0	0	1	223	2150660	2150438	1.84e-114	412	1333
CSEP0081	BLGH_03696-mRNA-1	100000	381	0	0	1	381	1	381	0.0	704	scaffold_9	100000	275	0	0	1	275	1183430	1183156	2.74e-143	508	0
CSEP0082	BLGH_05005-mRNA-1	100000	333	0	0	1	333	1	333	1.10e-176	616	scaffold_41	100000	229	0	0	1	229	2009419	2009647	8.83e-118	424	0
CSEP0083	BLGH_06352-mRNA-1	99240	263	0	1	1	263	1	261	7.13e-134	473	scaffold_24	100000	235	0	0	1	235	1572844	1573078	4.16e-121	435	760
CSEP0084	BLGH_06351-mRNA-1	100000	342	0	0	1	342	1	342	0.0	632	scaffold_24	100000	236	0	0	1	236	1503093	1503328	1.17e-121	436	0
CSEP0085	BLGH_06353-mRNA-1	100000	336	0	0	1	336	1	336	2.38e-178	621	scaffold_24	100000	234	0	0	1	234	1659360	1659593	1.48e-120	433	0
CSEP0086	BLGH_05485-mRNA-1	100000	390	0	0	1	390	1	390	0.0	721	scaffold_25	100000	282	0	0	1	282	1207484	1207203	3.61e-147	521	0
CSEP0087	BLGH_03953-mRNA-1	100000	1041	0	0	1	1041	1	1041	0.0	1923	scaffold_9	100000	1041	0	0	1	1041	5139088	5138048	0.0	1923	0
CSEP0088	BLGH_03952-mRNA-1	100000	720	0	0	1	720	1	720	0.0	1330	scaffold_9	100000	720	0	0	1	720	5129795	5130514	0.0	1330	0
CSEP0089	BLGH_01270-mRNA-1	100000	459	0	0	1	459	1	459	0.0	848	scaffold_8	100000	311	0	0	1	311	8787206	8786896	3.24e-163	575	0
CSEP0090	BLGH_03700-mRNA-1	100000	375	0	0	1	375	1	375	0.0	693	scaffold_9	100000	275	0	0	1	275	1349498	1349224	2.69e-143	508	0
CSEP0091	BLGH_03698-mRNA-1	100000	372	0	0	1	372	1	372	0.0	688	scaffold_9	100000	272	0	0	1	272	1314857	1314586	1.24e-141	503	0
CSEP0092	BLGH_03702-mRNA-1	100000	390	0	0	1	390	187	576	0.0	721	scaffold_9	100000	275	0	0	1	275	1404510	1404236	2.81e-143	508	0
CSEP0093	BLGH_03688-mRNA-1	100000	366	0	0	1	366	1	366	0.0	676	scaffold_9	100000	274	0	0	1	274	958773	958500	9.44e-143	507	0
CSEP0094	BLGH_03687-mRNA-1	100000	384	0	0	1	384	1	384	0.0	710	scaffold_9	100000	274	0	0	1	274	932091	931818	9.94e-143	507	0
CSEP0095	BLGH_06670-mRNA-1	100000	342	0	0	1	342	1	342	0.0	632	scaffold_44	99569	232	1	0	1	232	594419	594188	9.09e-118	424	-431
CSEP0096	BLGH_05228-mRNA-1	100000	687	0	0	1	687	1	687	0.0	1269	scaffold_27	100000	316	0	0	262	577	265185	265500	8.22e-166	584	0
CSEP0097	BLGH_05016-mRNA-1	100000	327	0	0	1	327	1	327	2.33e-173	604	scaffold_41	100000	226	0	0	1	226	2143764	2143539	4.03e-116	418	0
CSEP0098	BLGH_05486-mRNA-1	100000	411	0	0	1	411	1	411	0.0	760	scaffold_25	100000	283	0	0	1	283	1274126	1274408	1.06e-147	523	0
CSEP0099	BLGH_05394-mRNA-1	100000	345	0	0	1	345	1	345	0.0	638	scaffold_27	100000	235	0	0	1	235	2608343	2608577	4.24e-121	435	0
CSEP0100	BLGH_06475-mRNA-1	100000	336	0	0	1	336	1	336	2.38e-178	621	scaffold_30	100000	232	0	0	1	232	1181975	1182206	1.92e-119	429	0
CSEP0101	BLGH_07020-mRNA-1	100000	381	0	0	1	381	1	381	0.0	704	scaffold_5	99590	244	1	0	1	244	252056	251813	2.18e-124	446	-410
CSEP0102	BLGH_07019-mRNA-1	100000	384	0	0	1	384	1	384	0.0	710	scaffold_5	100000	241	0	0	1	241	107435	107675	2.20e-124	446	0
CSEP0103	BLGH_06629-mRNA-1	91667	384	32	0	1	384	1	384	1.32e-151	532	scaffold_10	100000	236	0	0	1	236	1326268	1326033	1.32e-121	436	8333
CSEP0104	BLGH_06935-mRNA-1	100000	381	0	0	1	381	1	381	0.0	704	scaffold_28	100000	271	0	0	1	271	723326	723596	4.58e-141	501	0
CSEP0105	BLGH_06498-mRNA-1	100000	387	0	0	1	387	1	387	0.0	715	scaffold_20	100000	271	0	0	1	271	665864	665594	4.66e-141	501	0
CSEP0106	BLGH_06999-mRNA-1	100000	339	0	0	1	339	1	339	5.17e-180	627	scaffold_31	100000	232	0	0	1	232	350105	350336	1.94e-119	429	0
CSEP0107	BLGH_06997-mRNA-1	100000	339	0	0	1	339	1	339	5.17e-180	627	scaffold_31	100000	232	0	0	1	232	255545	255314	1.94e-119	429	0
CSEP0108	BLGH_06998-mRNA-1	100000	339	0	0	1	339	1	339	5.17e-180	627	scaffold_31	100000	232	0	0	1	232	283470	283239	1.94e-119	429	0
CSEP0109	BLGH_07000-mRNA-1	100000	336	0	0	1	336	1	336	2.38e-178	621	scaffold_31	100000	229	0	0	1	229	410072	410300	8.92e-118	424	0
CSEP0110	BLGH_03168-mRNA-1	100000	333	0	0	1	333	1	333	1.10e-176	616	scaffold_33	99156	237	1	1	1	236	122428	122664	2.46e-118	425	-844
CSEP0111	BLGH_06925-mRNA-1	100000	381	0	0	1	381	1	381	0.0	704	scaffold_28	100000	262	0	0	1	262	534253	534514	4.62e-136	484	0
CSEP0112	BLGH_07005-mRNA-1	100000	339	0	0	1	339	1	339	5.17e-180	627	scaffold_31	100000	235	0	0	1	235	611615	611849	4.16e-121	435	0
CSEP0113	BLGH_04763-mRNA-1	100000	339	0	0	1	339	1	339	5.17e-180	627	scaffold_12	100000	235	0	0	1	235	3666334	3666568	4.16e-121	435	0
CSEP0114	BLGH_06963-mRNA-1	100000	339	0	0	1	339	1	339	5.17e-180	627	scaffold_7	99582	239	0	1	1	238	65086	65324	4.16e-121	435	-418
CSEP0115	BLGH_06961-mRNA-1	98820	339	4	0	1	339	1	339	2.42e-173	604	scaffold_7	100000	235	0	0	1	235	52744	52510	4.16e-121	435	1180
CSEP0116	BLGH_06960-mRNA-1	100000	339	0	0	1	339	1	339	5.17e-180	627	scaffold_7	100000	235	0	0	1	235	18430	18196	4.16e-121	435	0
CSEP0117	BLGH_07068-mRNA-1	100000	235	0	0	1	235	1	235	2.47e-122	435	scaffold_196	100000	246	0	0	1	246	29050	29295	2.34e-127	455	0
CSEP0118	BLGH_04765-mRNA-1	100000	378	0	0	1	378	1	378	0.0	699	scaffold_12	100000	235	0	0	1	235	3677575	3677809	4.68e-121	435	0
CSEP0119	BLGH_05714-mRNA-1	100000	411	0	0	1	411	1	411	0.0	760	scaffold_43	100000	225	0	0	1	225	46670	46446	1.85e-115	416	0
CSEP0120	BLGH_03260-mRNA-1	100000	342	0	0	1	342	1	342	0.0	632	scaffold_33	100000	237	0	0	1	237	1353923	1354159	3.25e-122	438	0
CSEP0121	BLGH_05400-mRNA-1	100000	693	0	0	1	693	4	696	0.0	1280	scaffold_27	100000	316	0	0	262	577	2740920	2740605	8.29e-166	584	0
CSEP0122	BLGH_06611-mRNA-1	99593	246	0	1	1	245	1	246	4.73e-126	448	scaffold_10	99573	234	0	1	1	233	1166718	1166951	2.74e-118	425	-20
CSEP0123	BLGH_05221-mRNA-1	100000	354	0	0	1	354	1	354	0.0	654	scaffold_27	100000	253	0	0	1	253	52549	52297	4.30e-131	468	0
CSEP0124	BLGH_04400-mRNA-1	100000	360	0	0	1	360	1	360	0.0	665	scaffold_19	100000	223	0	0	1	223	467525	467747	2.08e-114	412	0
CSEP0125	BLGH_04406-mRNA-1	100000	381	0	0	1	381	1	381	0.0	704	scaffold_19	100000	224	0	0	1	224	596177	595954	6.14e-115	414	0
CSEP0126	BLGH_06899-mRNA-1	100000	474	0	0	1	474	1	474	0.0	876	scaffold_11	100000	310	0	0	1	310	344205	343896	1.21e-162	573	0
CSEP0127	BLGH_05334-mRNA-1	100000	1218	0	0	1	1218	1	1218	0.0	2250	scaffold_27	99000	400	1	3	647	1046	1849235	1848839	0.0	713	-1000
CSEP0128	BLGH_04692-mRNA-1	100000	405	0	0	1	405	1	405	0.0	749	scaffold_12	100000	289	0	0	1	289	1088686	1088974	4.82e-151	534	0
CSEP0129	BLGH_04693-mRNA-1	99754	407	0	1	1	407	1	406	0.0	745	scaffold_12	100000	289	0	0	1	289	1092103	1092391	5.28e-151	534	246
CSEP0130	BLGH_04698-mRNA-1	100000	405	0	0	1	405	1	405	0.0	749	scaffold_12	100000	289	0	0	1	289	1228286	1228574	4.82e-151	534	0
CSEP0131	BLGH_05395-mRNA-1	100000	405	0	0	1	405	1	405	0.0	749	scaffold_27	100000	296	0	0	1	296	2629625	2629330	6.20e-155	547	0
CSEP0132	BLGH_01445-mRNA-1	100000	441	0	0	1	441	1	441	0.0	815	scaffold_18	100000	304	0	0	1	304	1851768	1852071	2.42e-159	562	0
CSEP0133	BLGH_06923-mRNA-1	100000	372	0	0	1	372	1	372	0.0	688	scaffold_28	100000	262	0	0	1	262	406883	407144	4.50e-136	484	0
CSEP0134	BLGH_03214-mRNA-1	100000	372	0	0	1	372	1	372	0.0	688	scaffold_33	100000	235	0	0	1	235	691742	691976	4.60e-121	435	0
CSEP0135	BLGH_03164-mRNA-1	81481	351	53	8	1	345	1	345	6.12e-75	278	scaffold_33	100000	227	0	0	1	227	44457	44683	1.19e-116	420	18519
CSEP0136	BLGH_03164-mRNA-1	99623	265	0	1	1	264	1	265	9.05e-137	483	scaffold_33	98734	237	1	2	1	235	40003	40239	8.86e-117	420	-889
CSEP0137	BLGH_06209-mRNA-1	100000	321	0	0	1	321	1	321	4.95e-170	593	scaffold_4	100000	223	0	0	1	223	2971607	2971829	1.84e-114	412	0
CSEP0138	BLGH_06308-mRNA-1	100000	474	0	0	1	474	1	474	0.0	876	scaffold_24	100000	313	0	0	1	313	928771	929083	2.59e-164	579	0
CSEP0139	BLGH_07004-mRNA-1	100000	339	0	0	1	339	1	339	5.17e-180	627	scaffold_31	100000	235	0	0	1	235	570858	571092	4.16e-121	435	0
CSEP0140	BLGH_05220-mRNA-1	100000	354	0	0	1	354	1	354	0.0	654	scaffold_27	100000	253	0	0	1	253	74919	75171	4.30e-131	468	0
CSEP0141	BLGH_05021-mRNA-1	100000	357	0	0	1	357	1	357	0.0	660	scaffold_41	100000	226	0	0	1	226	2236761	2236986	4.43e-116	418	0
CSEP0142	BLGH_00893-mRNA-1	100000	336	0	0	1	336	1	336	2.38e-178	621	scaffold_8	100000	244	0	0	1	244	2414765	2415008	4.09e-126	451	0
CSEP0143	BLGH_00920-mRNA-1	100000	525	0	0	1	525	94	618	0.0	970	scaffold_8	100000	328	0	0	1	328	2758138	2758465	1.32e-172	606	0
CSEP0144	BLGH_00919-mRNA-1	100000	525	0	0	1	525	1	525	0.0	970	scaffold_8	99403	335	2	0	1	335	2745453	2745119	3.68e-173	608	-597
CSEP0145	BLGH_07001-mRNA-1	100000	360	0	0	1	360	1	360	0.0	665	scaffold_31	100000	235	0	0	1	235	442486	442252	4.44e-121	435	0
CSEP0146	BLGH_06211-mRNA-1	100000	324	0	0	1	324	1	324	1.07e-171	599	scaffold_4	99565	230	0	1	1	229	2984308	2984079	3.99e-116	418	-435
CSEP0147	BLGH_05875-mRNA-1	100000	348	0	0	1	348	1	348	0.0	643	scaffold_32	100000	235	0	0	1	235	253239	253473	4.28e-121	435	0
CSEP0148	BLGH_05882-mRNA-1	100000	354	0	0	1	354	1	354	0.0	654	scaffold_32	100000	235	0	0	1	235	541353	541119	4.36e-121	435	0
CSEP0149	BLGH_05876-mRNA-1	100000	348	0	0	1	348	1	348	0.0	643	scaffold_32	100000	235	0	0	1	235	345890	345656	4.28e-121	435	0
CSEP0150	BLGH_05877-mRNA-1	100000	348	0	0	1	348	1	348	0.0	643	scaffold_32	100000	235	0	0	1	235	349254	349488	4.28e-121	435	0
CSEP0151	BLGH_05881-mRNA-1	100000	348	0	0	1	348	1	348	0.0	643	scaffold_32	100000	235	0	0	1	235	442191	442425	4.28e-121	435	0
CSEP0152	BLGH_07030-mRNA-1	100000	354	0	0	1	354	1	354	0.0	654	scaffold_2	100000	251	0	0	1	251	129026	128776	5.56e-130	464	0
CSEP0153	BLGH_01271-mRNA-1	100000	459	0	0	1	459	1	459	0.0	848	scaffold_8	100000	311	0	0	1	311	8794613	8794303	3.24e-163	575	0
CSEP0154	BLGH_01274-mRNA-1	100000	492	0	0	1	492	1	492	0.0	909	scaffold_8	100000	301	0	0	1	301	8955074	8954774	1.26e-157	556	0
CSEP0155	BLGH_06976-mRNA-1	100000	725	0	0	259	983	307	1031	0.0	1339	scaffold_7	100000	380	0	0	604	983	1789586	1789965	0.0	702	0
CSEP0156	BLGH_05718-mRNA-1	100000	553	0	0	1	553	1	553	0.0	1022	scaffold_43	100000	553	0	0	1	553	224362	223810	0.0	1022	0
CSEP0157	BLGH_02198-mRNA-1	100000	405	0	0	1	405	1	405	0.0	749	scaffold_6	100000	231	0	0	1	231	3274158	3273928	8.42e-119	427	0
CSEP0158	BLGH_00027-mRNA-1	99492	591	0	1	1	591	1	588	0.0	1072	scaffold_16	99427	349	2	0	592	940	1330552	1330204	1.30e-180	634	-65
CSEP0159	BLGH_05036-mRNA-1	100000	531	0	0	1	531	88	618	0.0	981	scaffold_14	100000	212	0	0	320	531	61559	61348	4.08e-108	392	0
CSEP0160	BLGH_05352-mRNA-1	100000	507	0	0	1	507	1	507	0.0	937	scaffold_27	100000	221	0	0	1	221	2013469	2013249	3.86e-113	409	0
CSEP0161	BLGH_01286-mRNA-1	100000	492	0	0	1	492	1	492	0.0	909	scaffold_8	99671	304	1	0	1	304	9163913	9163610	1.26e-157	556	-329
CSEP0162	BLGH_01256-mRNA-1	100000	468	0	0	1	468	1	468	0.0	865	scaffold_8	99673	306	0	1	1	306	8454894	8454590	3.33e-158	558	-327
CSEP0163	BLGH_01259-mRNA-1	100000	468	0	0	1	468	1	468	0.0	865	scaffold_8	99673	306	0	1	1	306	8560839	8560535	3.33e-158	558	-327
CSEP0164	BLGH_01277-mRNA-1	100000	483	0	0	1	483	1	483	0.0	893	scaffold_8	99676	309	0	1	1	309	9047714	9047407	7.40e-160	564	-324
CSEP0165	BLGH_01267-mRNA-1	100000	468	0	0	1	468	1	468	0.0	865	scaffold_8	100000	308	0	0	1	308	8667602	8667909	1.54e-161	569	0
CSEP0166	BLGH_01275-mRNA-1	100000	471	0	0	1	471	1	471	0.0	870	scaffold_8	99676	309	0	1	1	309	9022487	9022180	7.21e-160	564	-324
CSEP0167	BLGH_04401-mRNA-1	100000	366	0	0	1	366	1	366	0.0	676	scaffold_19	100000	223	0	0	1	223	501223	501445	2.12e-114	412	0
CSEP0168	BLGH_04412-mRNA-1	100000	366	0	0	1	366	1	366	0.0	676	scaffold_19	100000	224	0	0	1	224	914307	914084	5.88e-115	414	0
CSEP0169	BLGH_04405-mRNA-1	100000	354	0	0	1	354	1	354	0.0	654	scaffold_19	100000	223	0	0	1	223	592363	592585	2.04e-114	412	0
CSEP0170	BLGH_07066-mRNA-1	100000	147	0	0	1	147	1	147	1.11e-73	272	scaffold_196	100000	147	0	0	1	147	25842	25696	1.35e-72	272	0
CSEP0171	BLGH_06549-mRNA-1	100000	471	0	0	1	471	1	471	0.0	870	scaffold_20	100000	312	0	0	1	312	1336764	1337075	9.26e-164	577	0
CSEP0172	BLGH_06548-mRNA-1	100000	471	0	0	1	471	1	471	0.0	870	scaffold_20	100000	310	0	0	1	310	1264157	1264466	1.20e-162	573	0
CSEP0173	BLGH_00434-mRNA-1	100000	171	0	0	1	171	1	171	6.02e-87	316	scaffold_16	100000	171	0	0	1	171	5416846	5417016	7.36e-86	316	0
CSEP0174	BLGH_04994-mRNA-1	100000	309	0	0	1	309	1	309	2.23e-163	571	scaffold_41	100000	226	0	0	1	226	1912358	1912133	3.79e-116	418	0
CSEP0175	BLGH_04338-mRNA-1	100000	273	0	0	1	273	214	486	2.00e-143	505	scaffold_35	100000	273	0	0	1	273	3811058	3811330	2.47e-142	505	0
CSEP0176	BLGH_04340-mRNA-1	97492	957	0	1	1	957	1	933	0.0	1613	scaffold_35	100000	661	0	0	297	957	3999065	3999725	0.0	1221	2508
CSEP0177	BLGH_04066-mRNA-1	100000	342	0	0	1	342	1	342	0.0	632	scaffold_35	100000	232	0	0	1	232	505434	505203	1.95e-119	429	0
CSEP0178	BLGH_06911-mRNA-1	92793	222	16	0	1	222	1	222	3.04e-88	322	scaffold_28	92793	222	16	0	1	222	42984	42763	3.77e-87	322	0
CSEP0179	BLGH_06911-mRNA-1	99167	240	1	1	1	240	1	239	4.60e-121	431	scaffold_28	99167	240	1	1	1	240	42984	42746	5.69e-120	431	0
CSEP0180	BLGH_03172-mRNA-1	100000	339	0	0	1	339	1	339	5.17e-180	627	scaffold_33	100000	229	0	0	1	229	295272	295044	9.00e-118	424	0
CSEP0181	BLGH_03171-mRNA-1	98535	273	0	1	1	273	1	269	1.21e-135	479	scaffold_33	100000	233	0	0	1	233	232948	232716	4.25e-120	431	1465
CSEP0182	BLGH_06939-mRNA-1	100000	357	0	0	1	357	1	357	0.0	660	scaffold_38	100000	232	0	0	1	232	108565	108796	2.05e-119	429	0
CSEP0183	BLGH_05716-mRNA-1	100000	288	0	0	1	288	1	288	9.74e-152	532	scaffold_43	100000	223	0	0	1	223	180863	181085	1.63e-114	412	0
CSEP0184	BLGH_05715-mRNA-1	100000	360	0	0	1	360	1	360	0.0	665	scaffold_43	99558	226	1	0	1	226	128467	128242	2.08e-114	412	-442
CSEP0185	BLGH_06409-mRNA-1	100000	236	0	0	1	236	1	236	1.21e-122	436	scaffold_30	100000	236	0	0	1	236	461955	462190	1.50e-121	436	0
CSEP0186	BLGH_06955-mRNA-1	100000	232	0	0	1	232	70	301	1.28e-120	429	scaffold_38	100000	232	0	0	1	232	314767	314536	1.58e-119	429	0
CSEP0187	BLGH_06734-mRNA-1	99902	1016	1	0	1	1016	1	1016	0.0	1871	scaffold_37	100000	426	0	0	661	1086	617878	618303	0.0	787	98
CSEP0188	BLGH_02440-mRNA-1	100000	477	0	0	1	477	1	477	0.0	881	scaffold_6	100000	295	0	0	1	295	6835246	6834952	2.65e-154	545	0
CSEP0189	BLGH_02494-mRNA-1	98171	492	0	1	1	492	1	483	0.0	850	scaffold_6	100000	328	0	0	1	328	7360288	7360615	1.24e-172	606	1829
CSEP0190	BLGH_01844-mRNA-1	100000	316	0	0	1	316	1	316	3.34e-167	584	scaffold_18	100000	357	0	0	1	357	6047694	6048050	0.0	660	0
CSEP0191	BLGH_02169-mRNA-1	100000	486	0	0	1	486	1	486	0.0	898	scaffold_6	100000	313	0	0	1	313	2986163	2985851	2.66e-164	579	0
CSEP0192	BLGH_04344-mRNA-1	100000	754	0	0	1	754	1	754	0.0	1393	scaffold_35	100000	459	0	0	296	754	4138902	4139360	0.0	848	0
CSEP0193	BLGH_03783-mRNA-1	100000	339	0	0	1	339	106	444	5.17e-180	627	scaffold_9	100000	339	0	0	1	339	3043472	3043134	6.39e-179	627	0
CSEP0194	BLGH_06414-mRNA-1	100000	334	0	0	1	334	1	334	3.11e-177	617	scaffold_30	100000	339	0	0	1	339	521207	520869	6.39e-179	627	0
CSEP0195	BLGH_01616-mRNA-1	100000	334	0	0	1	334	1	334	4.57e-177	617	scaffold_18	100000	334	0	0	1	334	3579558	3579225	5.67e-176	617	0
CSEP0196	BLGH_06893-mRNA-1	100000	378	0	0	1	378	1	378	0.0	699	scaffold_11	100000	259	0	0	1	259	286370	286112	2.13e-134	479	0
CSEP0197	BLGH_03691-mRNA-1	100000	387	0	0	1	387	1	387	0.0	715	scaffold_9	100000	276	0	0	1	276	1016868	1016593	7.74e-144	510	0
CSEP0198	BLGH_01273-mRNA-1	100000	492	0	0	1	492	1	492	0.0	909	scaffold_8	100000	301	0	0	1	301	8869983	8870283	1.26e-157	556	0
CSEP0199	BLGH_00414-mRNA-1	100000	191	0	0	1	191	391	581	1.03e-97	353	scaffold_16	100000	209	0	0	1	209	5307935	5308143	1.26e-106	387	0
CSEP0200	BLGH_04564-mRNA-1	100000	300	0	0	1	300	1	300	2.17e-158	555	scaffold_19	100000	158	0	0	143	300	2965686	2965529	2.32e-78	292	0
CSEP0201	BLGH_06550-mRNA-1	100000	483	0	0	1	483	1	483	0.0	893	scaffold_20	100000	313	0	0	1	313	1370535	1370223	2.64e-164	579	0
CSEP0202	BLGH_01268-mRNA-1	98534	341	0	1	1	336	1	341	4.02e-171	597	scaffold_8	100000	311	0	0	1	311	8766346	8766036	2.33e-163	575	1466
CSEP0203	BLGH_02085-mRNA-1	100000	304	0	0	1	304	1	304	1.76e-160	562	scaffold_6	100000	399	0	0	1	399	2024509	2024111	0.0	737	0
CSEP0204	BLGH_04127-mRNA-1	100000	474	0	0	1	474	1	474	0.0	876	scaffold_35	100000	316	0	0	1	316	1190743	1191058	5.57e-166	584	0
CSEP0205	BLGH_02882-mRNA-1	100000	267	0	0	1	267	1	267	4.23e-140	494	scaffold_23	100000	267	0	0	1	267	4930794	4930528	5.21e-139	494	0
CSEP0206	BLGH_06538-mRNA-1	100000	495	0	0	1	495	1	495	0.0	915	scaffold_20	100000	325	0	0	1	325	1096884	1096560	5.79e-171	601	0
CSEP0207	BLGH_05779-mRNA-1	100000	498	0	0	658	1155	1015	1512	0.0	920	scaffold_43	100000	498	0	0	658	1155	1161593	1162090	0.0	920	0
CSEP0208	BLGH_05781-mRNA-1	100000	1008	0	0	1	1008	1	1008	0.0	1862	scaffold_43	100000	1008	0	0	1	1008	1174828	1173821	0.0	1862	0
CSEP0209	BLGH_06941-mRNA-1	100000	513	0	0	1	513	1	513	0.0	948	scaffold_38	100000	368	0	0	1	368	129694	129327	0.0	680	0
CSEP0210	BLGH_02927-mRNA-1	100000	621	0	0	1	621	1	621	0.0	1147	scaffold_23	100000	476	0	0	1	476	5353375	5353850	0.0	880	0
CSEP0211	BLGH_00733-mRNA-1	100000	963	0	0	1	963	1	963	0.0	1779	scaffold_8	100000	963	0	0	1	963	274994	275956	0.0	1779	0
CSEP0212	BLGH_00731-mRNA-1	100000	957	0	0	1	957	1	957	0.0	1768	scaffold_8	100000	957	0	0	1	957	202865	203821	0.0	1768	0
CSEP0213	BLGH_00730-mRNA-1	100000	480	0	0	1	480	250	729	0.0	887	scaffold_8	100000	283	0	0	1	283	172990	172708	1.25e-147	523	0
CSEP0214	BLGH_02334-mRNA-1	100000	402	0	0	1	402	1	402	0.0	743	scaffold_6	100000	222	0	0	181	402	5332600	5332379	8.42e-114	411	0
CSEP0215	BLGH_00279-mRNA-1	100000	909	0	0	1	909	1	909	0.0	1679	scaffold_16	100000	909	0	0	1	909	4110322	4109414	0.0	1679	0
CSEP0216	BLGH_00921-mRNA-1	100000	609	0	0	1	609	1	609	0.0	1125	scaffold_8	100000	349	0	0	1	349	2740977	2741325	0.0	645	0
CSEP0217	BLGH_06863-mRNA-1	100000	1236	0	0	1	1236	1	1236	0.0	2283	scaffold_15	100000	390	0	0	641	1030	1154370	1154759	0.0	721	0
CSEP0218	BLGH_06862-mRNA-1	100000	1155	0	0	1	1155	1	1155	0.0	2134	scaffold_15	100000	390	0	0	632	1021	1144283	1144672	0.0	721	0
CSEP0219	BLGH_03190-mRNA-1	100000	534	0	0	1	534	1	534	0.0	987	scaffold_33	100000	341	0	0	1	341	505257	504917	8.00e-180	630	0
CSEP0220	BLGH_04783-mRNA-1	100000	324	0	0	1	324	1	324	1.07e-171	599	scaffold_12	100000	223	0	0	1	223	3985333	3985555	1.86e-114	412	0
CSEP0221	BLGH_01226-mRNA-1	100000	354	0	0	1	354	1	354	0.0	654	scaffold_8	100000	235	0	0	1	235	6463156	6462922	4.36e-121	435	0
CSEP0222	BLGH_01062-mRNA-1	100000	926	0	0	302	1227	137	1062	0.0	1711	scaffold_8	100000	926	0	0	302	1227	4498539	4497614	0.0	1711	0
CSEP0223	BLGH_03958-mRNA-1	100000	507	0	0	1	507	1	507	0.0	937	scaffold_9	100000	507	0	0	1	507	5220196	5219690	0.0	937	0
CSEP0224	BLGH_04937-mRNA-1	100000	606	0	0	1	606	4	609	0.0	1120	scaffold_41	100000	481	0	0	1	481	1356225	1355745	0.0	889	0
CSEP0225	BLGH_05276-mRNA-1	100000	1188	0	0	1	1188	142	1329	0.0	2194	scaffold_27	100000	373	0	0	661	1033	1077942	1077570	0.0	689	0
CSEP0226	BLGH_00487-mRNA-1	100000	924	0	0	1	924	1	924	0.0	1707	scaffold_16	100000	924	0	0	1	924	5900554	5899631	0.0	1707	0
CSEP0227	BLGH_05581-mRNA-1	100000	596	0	0	1	596	1	596	0.0	1101	scaffold_17	100000	357	0	0	596	952	247056	247412	0.0	660	0
CSEP0228	BLGH_06425-mRNA-1	100000	1194	0	0	1	1194	1	1194	0.0	2206	scaffold_30	100000	1194	0	0	1	1194	627595	628788	0.0	2206	0
CSEP0229	BLGH_05438-mRNA-1	100000	552	0	0	1	552	1	552	0.0	1020	scaffold_25	100000	302	0	0	1	302	357315	357014	3.96e-158	558	0
CSEP0230	BLGH_04341-mRNA-1	100000	784	0	0	1	784	1	784	0.0	1448	scaffold_35	100000	489	0	0	296	784	4058369	4058857	0.0	904	0
CSEP0231	BLGH_05436-mRNA-1	100000	594	0	0	1	594	1	594	0.0	1098	scaffold_25	100000	302	0	0	293	594	314689	314990	4.28e-158	558	0
CSEP0232	BLGH_02416-mRNA-1	100000	375	0	0	1	375	1	375	0.0	693	scaffold_6	100000	245	0	0	1	245	6377472	6377228	1.28e-126	453	0
CSEP0233	BLGH_03635-mRNA-1	100000	434	0	0	722	1155	641	1074	0.0	802	scaffold_9	100000	818	0	0	276	1093	163453	162636	0.0	1511	0
CSEP0234	BLGH_03636-mRNA-1	100000	1012	0	0	1	1012	1	1012	0.0	1869	scaffold_9	100000	384	0	0	637	1020	225608	225991	0.0	710	0
CSEP0235	BLGH_03631-mRNA-1	98889	1080	0	1	1	1080	1	1068	0.0	1917	scaffold_9	100000	372	0	0	641	1012	129761	130132	0.0	688	1111
CSEP0236	BLGH_05340-mRNA-1	99738	762	2	0	302	1063	272	1033	0.0	1397	scaffold_27	100000	400	0	0	278	677	1905526	1905925	0.0	739	262
CSEP0237	BLGH_03982-mRNA-1	98611	936	8	4	272	1203	347	1281	0.0	1652	scaffold_9	100000	409	0	0	616	1024	5538070	5537662	0.0	756	1389
CSEP0238	BLGH_05348-mRNA-1	100000	1036	0	0	1	1036	1	1036	0.0	1914	scaffold_27	100000	633	0	0	649	1281	1985584	1986216	0.0	1170	0
CSEP0239	BLGH_05371-mRNA-1	100000	430	0	0	1	430	1	430	0.0	795	scaffold_27	100000	256	0	0	219	474	2185344	2185089	1.26e-132	473	0
CSEP0240	BLGH_05343-mRNA-1	100000	430	0	0	1	430	1	430	0.0	795	scaffold_27	100000	250	0	0	219	468	1957991	1958240	2.69e-129	462	0
CSEP0241	BLGH_05376-mRNA-1	100000	540	0	0	1	540	43	582	0.0	998	scaffold_27	100000	245	0	0	1	245	2306097	2306341	1.88e-126	453	0
CSEP0242	BLGH_04958-mRNA-1	100000	963	0	0	1	963	1	963	0.0	1779	scaffold_41	100000	963	0	0	1	963	1495178	1494216	0.0	1779	0
CSEP0243	BLGH_02748-mRNA-1	93350	1218	81	0	1	1218	1	1218	0.0	1801	scaffold_23	100000	395	0	0	298	692	2806541	2806147	0.0	730	6650
CSEP0244	BLGH_06152-mRNA-1	100000	1215	0	0	1	1215	1	1215	0.0	2244	scaffold_4	100000	393	0	0	299	691	884943	884551	0.0	726	0
CSEP0245	BLGH_02694-mRNA-1	99015	1218	0	1	1	1206	1	1218	0.0	2172	scaffold_23	100000	387	0	0	301	687	1340161	1339775	0.0	715	985
CSEP0246	BLGH_02693-mRNA-1	100000	1218	0	0	1	1218	1	1218	0.0	2250	scaffold_23	100000	392	0	0	301	692	1302448	1302839	0.0	725	0
CSEP0247	BLGH_02307-mRNA-1	100000	951	0	0	1	951	1	951	0.0	1757	scaffold_6	100000	390	0	0	299	688	4994297	4994686	0.0	721	0
CSEP0248	BLGH_04784-mRNA-1	100000	321	0	0	1	321	1	321	4.95e-170	593	scaffold_12	100000	224	0	0	1	224	4058460	4058683	5.11e-115	414	0
CSEP0249	BLGH_06851-mRNA-1	100000	333	0	0	1	333	1	333	1.10e-176	616	scaffold_15	100000	224	0	0	1	224	949462	949685	5.31e-115	414	0
CSEP0250	BLGH_05626-mRNA-1	100000	397	0	0	1	397	1	397	0.0	734	scaffold_17	100000	397	0	0	1	397	682829	683225	0.0	734	0
CSEP0251	BLGH_04298-mRNA-1	100000	1215	0	0	1	1215	1	1215	0.0	2244	scaffold_35	100000	1215	0	0	1	1215	3372295	3373509	0.0	2244	0
CSEP0252	BLGH_03892-mRNA-1	98864	1320	0	1	1	1305	1	1320	0.0	2340	scaffold_9	100000	380	0	0	657	1036	4411343	4411722	0.0	702	1136
CSEP0253	BLGH_00100-mRNA-1	100000	597	0	0	1	597	1	597	0.0	1103	scaffold_16	100000	274	0	0	228	501	2295539	2295266	1.58e-142	507	0
CSEP0254	BLGH_00700-mRNA-1	100000	348	0	0	1	348	1	348	0.0	643	scaffold_16	100000	235	0	0	1	235	8820688	8820454	4.28e-121	435	0
CSEP0255	BLGH_03784-mRNA-1	100000	331	0	0	1	331	25	355	2.28e-175	612	scaffold_9	100000	331	0	0	1	331	3059003	3059333	2.83e-174	612	0
CSEP0256	BLGH_06991-mRNA-1	100000	339	0	0	1	339	1	339	5.17e-180	627	scaffold_31	100000	235	0	0	1	235	19147	19381	4.16e-121	435	0
CSEP0257	BLGH_06490-mRNA-1	99742	387	1	0	1	387	1	387	0.0	710	scaffold_20	99270	274	2	0	1	274	307322	307049	2.17e-139	496	-472
CSEP0258	BLGH_03632-mRNA-1	99902	1017	0	1	1	1016	49	1065	0.0	1871	scaffold_9	100000	372	0	0	641	1012	136238	135867	0.0	688	98
CSEP0259	BLGH_06865-mRNA-1	99477	1147	1	2	1	1143	10	1155	0.0	2080	scaffold_15	99495	396	1	1	632	1027	1250532	1250926	0.0	719	18
CSEP0260	BLGH_05778-mRNA-1	100000	306	0	0	1	306	1	306	1.02e-161	566	scaffold_43	100000	306	0	0	1	306	1156107	1156412	1.27e-160	566	0
CSEP0261	BLGH_00024-mRNA-1	98299	588	7	1	1	588	1	585	0.0	1027	scaffold_16	99675	308	1	0	281	588	1472798	1473105	1.64e-159	564	1376
CSEP0262	BLGH_07078-mRNA-1	99702	336	1	0	1	336	1	336	1.11e-176	616	scaffold_45	99569	232	1	0	1	232	23795	24026	8.92e-118	424	-133
CSEP0263	BLGH_06540-mRNA-1	99291	423	3	0	1	423	1	423	0.0	765	scaffold_20	99254	268	2	0	1	268	1223966	1223699	5.16e-136	484	-37
CSEP0264	BLGH_07101-mRNA-1	100000	357	0	0	1	357	1	357	0.0	660	scaffold_310	100000	254	0	0	1	254	2273	2020	1.21e-131	470	0
CSEP0265	BLGH_01650-mRNA-1	100000	477	0	0	1	477	1	477	0.0	881	scaffold_18	100000	477	0	0	1	477	3851804	3851328	0.0	881	0
CSEP0266	BLGH_05020-mRNA-1	97273	330	0	1	1	330	1	321	3.11e-157	551	scaffold_41	100000	226	0	0	1	226	2214089	2214314	4.07e-116	418	2727
CSEP0267	BLGH_03175-mRNA-1	100000	330	0	0	1	330	277	606	5.06e-175	610	scaffold_33	99571	233	0	1	1	232	376068	375836	8.75e-118	424	-429
CSEP0268	BLGH_03411-mRNA-1	100000	323	0	0	1	323	1	323	4.33e-171	597	scaffold_33	100000	322	0	0	1	322	3558154	3558475	1.92e-169	595	0
CSEP0269	BLGH_06559-mRNA-1	100000	486	0	0	1	486	61	546	0.0	898	scaffold_20	100000	313	0	0	1	313	1656879	1657191	2.66e-164	579	0
CSEP0270	BLGH_02723-mRNA-1	100000	1239	0	0	1	1239	1	1239	0.0	2289	scaffold_23	100000	395	0	0	299	693	2435618	2436012	0.0	730	0
CSEP0271	BLGH_01269-mRNA-1	100000	233	0	0	176	408	227	459	5.30e-121	431	scaffold_8	99429	175	0	1	1	175	8781398	8781225	1.92e-85	316	-571
CSEP0272	BLGH_06938-mRNA-1	100000	336	0	0	1	336	1	336	2.38e-178	621	scaffold_38	100000	232	0	0	1	232	98430	98199	1.92e-119	429	0
CSEP0273	BLGH_02427-mRNA-1	100000	405	0	0	1	405	1	405	0.0	749	scaffold_6	100000	277	0	0	1	277	6678785	6678509	2.26e-144	512	0
CSEP0274	BLGH_02435-mRNA-1	100000	198	0	0	1	198	1	198	6.91e-102	366	scaffold_6	100000	90	0	0	71	160	6804816	6804727	9.28e-41	167	0
CSEP0275	BLGH_02439-mRNA-1	100000	435	0	0	1	435	1	435	0.0	804	scaffold_6	100000	285	0	0	1	285	6832434	6832718	8.71e-149	527	0
CSEP0276	BLGH_02441-mRNA-1	100000	435	0	0	1	435	1	435	0.0	804	scaffold_6	100000	285	0	0	1	285	6837907	6837623	8.71e-149	527	0
CSEP0277	BLGH_02446-mRNA-1	100000	195	0	0	1	195	1	195	6.95e-100	361	scaffold_6	100000	402	0	0	1	402	6899961	6899560	0.0	743	0
CSEP0278	BLGH_02483-mRNA-1	95639	642	0	1	176	789	127	768	0.0	1005	scaffold_6	100000	514	0	0	276	789	7251207	7250694	0.0	950	4361
CSEP0279	BLGH_06522-mRNA-1	100000	378	0	0	1	378	1	378	0.0	699	scaffold_20	100000	207	0	0	172	378	890598	890392	1.72e-105	383	0
CSEP0280	BLGH_06504-mRNA-1	100000	378	0	0	1	378	1	378	0.0	699	scaffold_20	100000	207	0	0	172	378	783963	783757	1.72e-105	383	0
CSEP0281	BLGH_02716-mRNA-1	100000	1242	0	0	1	1242	1	1242	0.0	2294	scaffold_23	100000	395	0	0	299	693	2132769	2132375	0.0	730	0
CSEP0282	BLGH_04481-mRNA-1	100000	768	0	0	1	768	1	768	0.0	1419	scaffold_19	100000	768	0	0	1	768	2124078	2123311	0.0	1419	0
CSEP0283	BLGH_04489-mRNA-1	100000	792	0	0	1	792	1	792	0.0	1463	scaffold_19	100000	792	0	0	1	792	2174095	2174886	0.0	1463	0
CSEP0284	BLGH_04487-mRNA-1	100000	718	0	0	1	718	1	718	0.0	1327	scaffold_19	100000	718	0	0	1	718	2164277	2163560	0.0	1327	0
CSEP0285	BLGH_05018-mRNA-1	98667	300	0	1	1	300	1	296	1.32e-150	529	scaffold_41	100000	227	0	0	1	227	2195477	2195251	1.02e-116	420	1333
CSEP0286	BLGH_04981-mRNA-1	100000	304	0	0	1	304	1	304	1.79e-160	562	scaffold_41	98889	180	1	1	1	179	1739779	1739600	1.47e-86	320	-1111
CSEP0287	BLGH_04976-mRNA-1	100000	570	0	0	1	570	1	570	0.0	1053	scaffold_41	100000	570	0	0	1	570	1698063	1697494	0.0	1053	0
CSEP0288	BLGH_04948-mRNA-1	100000	249	0	0	1	249	1	249	7.21e-130	460	scaffold_41	100000	249	0	0	1	249	1445393	1445641	8.96e-129	460	0
CSEP0289	BLGH_04895-mRNA-1	98295	528	0	1	1	528	1	519	0.0	917	scaffold_41	100000	381	0	0	148	528	958469	958089	0.0	704	1705
CSEP0290	BLGH_04892-mRNA-1	100000	379	0	0	195	573	138	516	0.0	701	scaffold_41	100000	573	0	0	1	573	909693	910265	0.0	1059	0
CSEP0291	BLGH_04889-mRNA-1	99476	382	2	0	192	573	138	519	0.0	695	scaffold_41	99302	573	4	0	1	573	879277	878705	0.0	1037	-174
CSEP0292	BLGH_04888-mRNA-1	100000	382	0	0	192	573	138	519	0.0	706	scaffold_41	99825	573	1	0	1	573	870093	869521	0.0	1053	-175
CSEP0293	BLGH_04876-mRNA-1	100000	634	0	0	1	634	4	637	0.0	1171	scaffold_41	100000	390	0	0	634	1023	707427	707038	0.0	721	0
CSEP0294	BLGH_04896-mRNA-1	92657	463	33	1	1	462	1	463	0.0	665	scaffold_41	99784	463	0	1	1	462	415270	414808	0.0	848	7127
CSEP0295	BLGH_03748-mRNA-1	100000	334	0	0	1	334	1	334	3.11e-177	617	scaffold_9	100000	339	0	0	1	339	2616108	2615770	6.39e-179	627	0
CSEP0296	BLGH_03788-mRNA-1	94086	558	33	0	1	558	1	558	0.0	848	scaffold_9	100000	558	0	0	1	558	3159644	3160201	0.0	1031	5914
CSEP0297	BLGH_03844-mRNA-1	100000	280	0	0	1	280	1	280	3.37e-147	518	scaffold_9	100000	351	0	0	1	351	3868497	3868847	0.0	649	0
CSEP0298	BLGH_03856-mRNA-1	100000	987	0	0	1	987	46	1032	0.0	1823	scaffold_9	100000	987	0	0	1	987	4079551	4080537	0.0	1823	0
CSEP0299	BLGH_02720-mRNA-1	100000	1239	0	0	1	1239	1	1239	0.0	2289	scaffold_23	99749	399	0	1	296	693	2267252	2266854	0.0	730	-251
CSEP0300	BLGH_02727-mRNA-1	97659	1239	29	0	1	1239	1	1239	0.0	2128	scaffold_23	100000	395	0	0	299	693	2615234	2615628	0.0	730	2341
CSEP0301	BLGH_03873-mRNA-1	99544	439	2	0	1	439	1	439	0.0	800	scaffold_9	100000	271	0	0	171	441	4251794	4251524	5.36e-141	501	456
CSEP0302	BLGH_03873-mRNA-1	100000	441	0	0	1	441	1	441	0.0	815	scaffold_9	100000	271	0	0	171	441	4298243	4298513	5.36e-141	501	0
CSEP0303	BLGH_03870-mRNA-1	93846	195	9	1	1	195	1	192	4.21e-79	291	scaffold_9	100000	195	0	0	1	195	4414231	4414425	3.90e-99	361	6154
CSEP0304	BLGH_03911-mRNA-1	96833	442	14	0	1	442	1	442	0.0	739	scaffold_9	100000	269	0	0	176	444	4498475	4498743	6.96e-140	497	3167
CSEP0305	BLGH_03911-mRNA-1	100000	444	0	0	1	444	1	444	0.0	821	scaffold_9	100000	269	0	0	176	444	4568812	4569080	6.96e-140	497	0
CSEP0306	BLGH_03911-mRNA-1	99324	444	3	0	1	444	1	444	0.0	804	scaffold_9	100000	269	0	0	176	444	4594120	4594388	6.96e-140	497	676
CSEP0307	BLGH_03939-mRNA-1	100000	738	0	0	1	738	1	738	0.0	1363	scaffold_9	100000	738	0	0	1	738	4951228	4951965	0.0	1363	0
CSEP0308	BLGH_03943-mRNA-1	100000	1020	0	0	1	1020	1	1020	0.0	1884	scaffold_9	100000	1020	0	0	1	1020	5023064	5024083	0.0	1884	0
CSEP0309	BLGH_03954-mRNA-1	100000	570	0	0	415	984	1	570	0.0	1053	scaffold_9	100000	600	0	0	385	984	5154299	5153700	0.0	1109	0
CSEP0310	BLGH_04000-mRNA-1	100000	318	0	0	1	318	1	318	2.28e-168	588	scaffold_9	100000	204	0	0	115	318	5666684	5666887	6.63e-104	377	0
CSEP0311	BLGH_04015-mRNA-1	100000	399	0	0	1	399	1	399	0.0	737	scaffold_9	100000	263	0	0	1	263	5846496	5846758	1.35e-136	486	0
CSEP0312	BLGH_02702-mRNA-1	100000	950	0	0	1	950	1	950	0.0	1755	scaffold_23	100000	950	0	0	1	950	1695551	1694602	0.0	1755	0
CSEP0313	BLGH_02704-mRNA-1	100000	898	0	0	1	898	1	898	0.0	1659	scaffold_23	100000	898	0	0	1	898	1741254	1742151	0.0	1659	0
CSEP0314	BLGH_02705-mRNA-1	100000	1227	0	0	1	1227	1	1227	0.0	2266	scaffold_23	99748	397	0	1	296	691	1766006	1766402	0.0	726	-252
CSEP0315	BLGH_02708-mRNA-1	100000	1239	0	0	1	1239	1	1239	0.0	2289	scaffold_23	99749	399	0	1	296	693	1919778	1920176	0.0	730	-251
CSEP0316	BLGH_02709-mRNA-1	99812	532	0	1	1	531	1	532	0.0	976	scaffold_23	100000	298	0	0	1	298	1987899	1988196	6.37e-156	551	188
CSEP0317	BLGH_02742-mRNA-1	99507	1218	0	1	1	1212	1	1218	0.0	2211	scaffold_23	100000	389	0	0	301	689	3136955	3137343	0.0	719	493
CSEP0318	BLGH_02748-mRNA-1	100000	1218	0	0	1	1218	1	1218	0.0	2250	scaffold_23	100000	394	0	0	299	692	3222628	3223021	0.0	728	0
CSEP0319	BLGH_02919-mRNA-1	100000	405	0	0	1	405	1	405	0.0	749	scaffold_23	100000	286	0	0	1	286	5298966	5298681	2.24e-149	529	0
CSEP0320	BLGH_02921-mRNA-1	100000	522	0	0	1	522	1	522	0.0	965	scaffold_23	100000	522	0	0	1	522	5317951	5318472	0.0	965	0
CSEP0321	BLGH_02922-mRNA-1	100000	633	0	0	1	633	1	633	0.0	1170	scaffold_23	100000	633	0	0	1	633	5326053	5325421	0.0	1170	0
CSEP0322	BLGH_02938-mRNA-1	100000	564	0	0	1	564	1	564	0.0	1042	scaffold_23	100000	564	0	0	1	564	5443880	5444443	0.0	1042	0
CSEP0323	BLGH_02939-mRNA-1	100000	498	0	0	1	498	1	498	0.0	920	scaffold_23	100000	498	0	0	1	498	5447243	5447740	0.0	920	0
CSEP0324	BLGH_00732-mRNA-1	100000	957	0	0	1	957	1	957	0.0	1768	scaffold_8	100000	957	0	0	1	957	268565	269521	0.0	1768	0
CSEP0325	BLGH_00837-mRNA-1	100000	693	0	0	1	693	1	693	0.0	1280	scaffold_8	100000	365	0	0	329	693	1669593	1669957	0.0	675	0
CSEP0326	BLGH_00847-mRNA-1	100000	519	0	0	1	519	49	567	0.0	959	scaffold_8	100000	333	0	0	1	333	1779828	1779496	2.17e-175	616	0
CSEP0327	BLGH_00851-mRNA-1	100000	317	0	0	1	317	1	317	9.28e-168	586	scaffold_8	100000	357	0	0	1	357	1794367	1794723	0.0	660	0
CSEP0328	BLGH_00892-mRNA-1	96627	415	6	5	1	408	151	564	0.0	682	scaffold_8	100000	256	0	0	1	256	2372542	2372797	1.08e-132	473	3373
CSEP0329	BLGH_00969-mRNA-1	100000	294	0	0	1	294	1	294	4.60e-155	544	scaffold_8	100000	294	0	0	1	294	3302759	3303052	5.67e-154	544	0
CSEP0330	BLGH_01048-mRNA-1	100000	948	0	0	1	948	1	948	0.0	1751	scaffold_8	100000	948	0	0	1	948	4181693	4180746	0.0	1751	0
CSEP0331	BLGH_01089-mRNA-1	100000	1215	0	0	1	1215	10	1224	0.0	2244	scaffold_8	100000	395	0	0	298	692	4900411	4900805	0.0	730	0
CSEP0332	BLGH_01278-mRNA-1	100000	492	0	0	1	492	1	492	0.0	909	scaffold_8	100000	301	0	0	1	301	9113523	9113823	1.26e-157	556	0
CSEP0333	BLGH_00698-mRNA-1	99425	348	0	2	1	346	1	348	0.0	630	scaffold_16	100000	235	0	0	1	235	8786606	8786372	5.11e-121	435	575
CSEP0334	BLGH_05995-mRNA-1	100000	251	0	0	249	499	396	646	6.75e-131	464	scaffold_34	100000	274	0	0	249	522	215372	215645	1.37e-142	507	0
CSEP0335	BLGH_06015-mRNA-1	99902	1017	0	1	1	1017	1	1016	0.0	1871	scaffold_34	99902	1017	0	1	1	1017	535365	536380	0.0	1871	0
CSEP0336	BLGH_06043-mRNA-1	100000	942	0	0	1	942	1	942	0.0	1740	scaffold_34	100000	942	0	0	1	942	869448	868507	0.0	1740	0
CSEP0337	BLGH_06050-mRNA-1	100000	939	0	0	1	939	1	939	0.0	1735	scaffold_34	100000	939	0	0	1	939	958216	957278	0.0	1735	0
CSEP0338	BLGH_06082-mRNA-1	100000	993	0	0	1	993	1	993	0.0	1834	scaffold_34	100000	993	0	0	1	993	1378395	1377403	0.0	1834	0
CSEP0339	BLGH_07003-mRNA-1	100000	339	0	0	1	339	1	339	5.17e-180	627	scaffold_31	100000	232	0	0	1	232	558802	558571	1.94e-119	429	0
CSEP0340	BLGH_06995-mRNA-1	100000	357	0	0	1	357	1	357	0.0	660	scaffold_31	100000	254	0	0	1	254	227561	227814	1.21e-131	470	0
CSEP0341	BLGH_04791-mRNA-1	100000	912	0	0	1	912	1	912	0.0	1685	scaffold_12	100000	337	0	0	317	653	4143287	4143623	2.33e-177	623	0
CSEP0342	BLGH_04740-mRNA-1	100000	678	0	0	1	678	1	678	0.0	1253	scaffold_12	100000	533	0	0	1	533	1974963	1975495	0.0	985	0
CSEP0343	BLGH_04694-mRNA-1	100000	289	0	0	1	289	1	289	4.65e-152	534	scaffold_12	100000	480	0	0	1	480	1145296	1145775	0.0	887	0
CSEP0344	BLGH_04691-mRNA-1	100000	480	0	0	1	480	1	480	0.0	887	scaffold_12	100000	480	0	0	1	480	1075449	1075928	0.0	887	0
CSEP0345	BLGH_04632-mRNA-1	100000	924	0	0	1	924	1	924	0.0	1707	scaffold_12	100000	924	0	0	1	924	375233	376156	0.0	1707	0
CSEP0346	BLGH_04620-mRNA-1	100000	813	0	0	1	813	1	813	0.0	1502	scaffold_12	99574	470	2	0	344	813	284907	285376	0.0	857	-426
CSEP0347	BLGH_03566-mRNA-1	100000	459	0	0	1	459	1	459	0.0	848	scaffold_33	100000	305	0	0	1	305	5110817	5111121	7.01e-160	564	0
CSEP0348	BLGH_06867-mRNA-1	100000	1146	0	0	1	1146	10	1155	0.0	2117	scaffold_15	99748	397	1	0	636	1032	1283812	1284208	0.0	728	-252
CSEP0349	BLGH_06524-mRNA-1	100000	787	0	0	1	787	1	787	0.0	1454	scaffold_20	100000	741	0	0	47	787	904552	905292	0.0	1369	0
CSEP0350	BLGH_06525-mRNA-1	100000	378	0	0	1	378	1	378	0.0	699	scaffold_20	100000	207	0	0	172	378	890598	890392	1.72e-105	383	0
CSEP0351	BLGH_06527-mRNA-1	100000	408	0	0	1	408	1	408	0.0	754	scaffold_20	100000	334	0	0	75	408	1004113	1004446	4.69e-176	617	0
CSEP0352	BLGH_06528-mRNA-1	100000	486	0	0	1	486	1	486	0.0	898	scaffold_20	99685	317	1	0	1	317	1010248	1010564	7.40e-165	580	-315
CSEP0353	BLGH_05495-mRNA-1	99670	303	0	1	1	302	1	303	1.35e-157	553	scaffold_25	99605	506	0	2	1	504	1497108	1496603	0.0	922	-65
CSEP0354	BLGH_06541-mRNA-1	92570	498	19	14	1	483	1	495	0.0	699	scaffold_20	99234	261	1	1	1	261	1143175	1142916	1.66e-131	470	6664
CSEP0355	BLGH_05439-mRNA-1	97500	480	0	1	1	480	1	468	0.0	809	scaffold_25	100000	301	0	0	1	301	365278	364978	1.23e-157	556	2500
CSEP0356	BLGH_05440-mRNA-1	98693	459	0	1	1	453	1	459	0.0	809	scaffold_25	100000	296	0	0	1	296	382158	382453	6.96e-155	547	1307
CSEP0357	BLGH_05437-mRNA-1	100000	198	0	0	1	198	1	198	8.68e-102	366	scaffold_25	100000	199	0	0	1	199	322590	322788	2.97e-101	368	0
CSEP0358	BLGH_05434-mRNA-1	100000	438	0	0	1	438	1	438	0.0	809	scaffold_25	100000	311	0	0	1	311	303046	302736	3.09e-163	575	0
CSEP0359	BLGH_05433-mRNA-1	100000	468	0	0	1	468	1	468	0.0	865	scaffold_25	100000	303	0	0	1	303	297776	297474	9.26e-159	560	0
CSEP0360	BLGH_05403-mRNA-1	100000	363	0	0	1	363	10	372	0.0	671	scaffold_25	100000	236	0	0	1	236	7421	7186	1.24e-121	436	0
CSEP0361	BLGH_06207-mRNA-1	100000	366	0	0	1	366	1	366	0.0	676	scaffold_4	100000	264	0	0	1	264	1577800	1578063	3.42e-137	488	0
CSEP0362	BLGH_06208-mRNA-1	100000	262	0	0	1	262	1	262	3.54e-137	484	scaffold_4	100000	262	0	0	1	262	1598118	1598379	4.38e-136	484	0
CSEP0363	BLGH_04785-mRNA-1	100000	321	0	0	1	321	1	321	4.95e-170	593	scaffold_12	100000	224	0	0	1	224	4086713	4086936	5.11e-115	414	0
CSEP0364	BLGH_02219-mRNA-1	96766	402	13	0	1	402	1	402	0.0	671	scaffold_6	99005	402	4	0	1	402	3747320	3747721	0.0	721	2239
CSEP0365	BLGH_02219-mRNA-1	100000	402	0	0	1	402	1	402	0.0	743	scaffold_6	100000	402	0	0	1	402	3523686	3523285	0.0	743	0
CSEP0366	BLGH_02189-mRNA-1	100000	495	0	0	1	495	1	495	0.0	915	scaffold_6	100000	301	0	0	1	301	3227027	3227327	1.27e-157	556	0
CSEP0367	BLGH_02166-mRNA-1	100000	585	0	0	1	585	1	585	0.0	1081	scaffold_6	100000	333	0	0	253	585	2966660	2966328	2.46e-175	616	0
CSEP0368	BLGH_02159-mRNA-1	100000	591	0	0	1	591	1	591	0.0	1092	scaffold_6	100000	338	0	0	254	591	2888029	2888366	4.14e-178	625	0
CSEP0369	BLGH_02144-mRNA-1	100000	314	0	0	1	314	1	314	3.89e-166	580	scaffold_6	100000	324	0	0	1	324	2727307	2726984	1.33e-170	599	0
CSEP0370	BLGH_02141-mRNA-1	100000	388	0	0	1	388	1	388	0.0	717	scaffold_6	100000	399	0	0	1	399	2677199	2676801	0.0	737	0
CSEP0371	BLGH_02100-mRNA-1	100000	366	0	0	1	366	250	615	0.0	676	scaffold_6	100000	262	0	0	1	262	2225364	2225625	4.42e-136	484	0
CSEP0372	BLGH_02099-mRNA-1	100000	369	0	0	1	369	250	618	0.0	682	scaffold_6	100000	264	0	0	1	264	2159449	2159712	3.45e-137	488	0
CSEP0373	BLGH_02098-mRNA-1	100000	375	0	0	1	375	1	375	0.0	693	scaffold_6	100000	263	0	0	1	263	2149638	2149376	1.26e-136	486	0
CSEP0374	BLGH_02072-mRNA-1	100000	366	0	0	1	366	1	366	0.0	676	scaffold_6	100000	256	0	0	1	256	1963372	1963627	9.57e-133	473	0
CSEP0375	BLGH_02056-mRNA-1	99492	788	0	1	341	1124	302	1089	0.0	1430	scaffold_6	99504	403	2	0	335	737	1608638	1609040	0.0	734	12
CSEP0376	BLGH_02055-mRNA-1	100000	1048	0	0	1	1048	1	1048	0.0	1936	scaffold_6	100000	531	0	0	685	1215	1581492	1580962	0.0	981	0
CSEP0377	BLGH_02037-mRNA-1	96942	1079	26	7	1	1074	1	1077	0.0	1803	scaffold_6	100000	493	0	0	738	1230	1387447	1387939	0.0	911	3058
CSEP0378	BLGH_01682-mRNA-1	100000	975	0	0	1	975	16	990	0.0	1801	scaffold_18	100000	524	0	0	452	975	4326250	4325727	0.0	968	0
CSEP0379	BLGH_02618-mRNA-1	100000	405	0	0	1	405	1	405	0.0	749	scaffold_6	100000	229	0	0	1	229	9232234	9232462	1.09e-117	424	0
CSEP0380	BLGH_02622-mRNA-1	92800	375	27	0	1	375	1	375	5.97e-155	544	scaffold_6	92800	375	27	0	1	375	9510450	9510824	7.38e-154	544	0
CSEP0381	BLGH_03092-mRNA-1	99585	241	0	1	1	240	1	241	1.79e-123	438	scaffold_23	100000	217	0	0	1	217	7403524	7403308	2.89e-111	401	415
CSEP0382	BLGH_05104-mRNA-1	100000	687	0	0	1	687	1	687	0.0	1269	scaffold_14	100000	687	0	0	1	687	1056504	1057190	0.0	1269	0
CSEP0383	BLGH_05165-mRNA-1	99831	591	0	1	623	1212	352	942	0.0	1085	scaffold_14	99769	432	0	1	1	431	1539650	1539219	0.0	791	-62
CSEP0384	BLGH_07024-mRNA-1	100000	594	0	0	1	594	1	594	0.0	1098	scaffold_5	100000	344	0	0	251	594	343830	344173	0.0	636	0
CSEP0385	BLGH_04126-mRNA-1	100000	984	0	0	1	984	1	984	0.0	1818	scaffold_35	100000	984	0	0	1	984	1180834	1181817	0.0	1818	0
CSEP0386	BLGH_04233-mRNA-1	100000	429	0	0	1	429	1	429	0.0	793	scaffold_35	100000	286	0	0	1	286	2441704	2441989	2.39e-149	529	0
CSEP0387	BLGH_05277-mRNA-1	100000	930	0	0	1	930	1	930	0.0	1718	scaffold_27	100000	347	0	0	312	658	1087047	1087393	0.0	641	0
CSEP0388	BLGH_03102-mRNA-1	90785	955	87	1	1	955	1	954	0.0	1275	scaffold_27	100000	652	0	0	309	960	1121939	1121288	0.0	1205	9215
CSEP0389	BLGH_05280-mRNA-1	97828	1151	18	4	1	1149	1	1146	0.0	1980	scaffold_27	100000	359	0	0	313	671	1180132	1179774	0.0	664	2172
CSEP0390	BLGH_05293-mRNA-1	100000	427	0	0	1	427	1	427	0.0	789	scaffold_27	100000	427	0	0	1	427	1391028	1391454	0.0	789	0
CSEP0391	BLGH_05338-mRNA-1	99893	934	1	0	285	1218	255	1188	0.0	1720	scaffold_27	100000	384	0	0	641	1024	1893691	1893308	0.0	710	107
CSEP0392	BLGH_05380-mRNA-1	100000	221	0	0	1	221	1	221	2.69e-114	409	scaffold_27	100000	221	0	0	1	221	2488154	2487934	3.34e-113	409	0
CSEP0393	BLGH_05397-mRNA-1	100000	345	0	0	1	345	1	345	0.0	638	scaffold_27	100000	235	0	0	1	235	2697791	2698025	4.24e-121	435	0
CSEP0394	BLGH_00220-mRNA-1	100000	966	0	0	1	966	1	966	0.0	1784	scaffold_16	100000	966	0	0	1	966	3394410	3393445	0.0	1784	0
CSEP0395	BLGH_00175-mRNA-1	100000	285	0	0	209	493	1	285	1.17e-149	527	scaffold_16	99859	709	0	1	1	708	3018769	3019477	0.0	1303	-141
CSEP0396	BLGH_00034-mRNA-1	98060	1134	1	4	1	1113	1	1134	0.0	1953	scaffold_16	99430	351	2	0	608	958	1690702	1690352	0.0	638	1370
CSEP0397	BLGH_04350-mRNA-1	100000	1185	0	0	1	1185	1	1185	0.0	2189	scaffold_35	100000	890	0	0	296	1185	4352285	4353174	0.0	1644	0
CSEP0398	BLGH_04353-mRNA-1	100000	823	0	0	1	823	1	823	0.0	1520	scaffold_35	100000	528	0	0	296	823	4394366	4394893	0.0	976	0
CSEP0399	BLGH_02953-mRNA-1	100000	495	0	0	1	495	1	495	0.0	915	scaffold_23	100000	286	0	0	1	286	5557737	5558022	2.77e-149	529	0
CSEP0400	BLGH_05620-mRNA-1	100000	1026	0	0	1	1026	1	1026	0.0	1895	scaffold_17	100000	1026	0	0	1	1026	623131	622106	0.0	1895	0
CSEP0401	BLGH_05612-mRNA-1	100000	1035	0	0	1	1035	1	1035	0.0	1912	scaffold_17	100000	1035	0	0	1	1035	547869	548903	0.0	1912	0
CSEP0402	BLGH_05582-mRNA-1	100000	1022	0	0	1	1022	1	1022	0.0	1888	scaffold_17	98458	389	4	2	283	670	262073	262460	0.0	684	-1542
CSEP0403	BLGH_05572-mRNA-1	100000	1191	0	0	1	1191	1	1191	0.0	2200	scaffold_17	100000	373	0	0	301	673	99989	99617	0.0	689	0
CSEP0404	BLGH_06144-mRNA-1	100000	1080	0	0	1	1080	1	1080	0.0	1995	scaffold_4	100000	1080	0	0	1	1080	738316	739395	0.0	1995	0
CSEP0405	BLGH_06143-mRNA-1	100000	966	0	0	1	966	1	966	0.0	1784	scaffold_4	100000	966	0	0	1	966	734643	733678	0.0	1784	0
CSEP0406	BLGH_06381-mRNA-1	100000	969	0	0	1	969	1	969	0.0	1790	scaffold_24	100000	969	0	0	1	969	2231987	2231019	0.0	1790	0
CSEP0407	BLGH_06382-mRNA-1	100000	436	0	0	1	436	1	436	0.0	806	scaffold_24	100000	654	0	0	1	654	2238654	2238001	0.0	1208	0
CSEP0408	BLGH_06380-mRNA-1	100000	948	0	0	1	948	1	948	0.0	1751	scaffold_24	100000	948	0	0	1	948	2228056	2229003	0.0	1751	0
CSEP0409	BLGH_06379-mRNA-1	100000	993	0	0	1	993	1	993	0.0	1834	scaffold_24	100000	993	0	0	1	993	2199118	2200110	0.0	1834	0
CSEP0410	BLGH_06378-mRNA-1	100000	951	0	0	1	951	1	951	0.0	1757	scaffold_24	100000	951	0	0	1	951	2186742	2185792	0.0	1757	0
CSEP0411	BLGH_06375-mRNA-1	100000	567	0	0	1	567	1	567	0.0	1048	scaffold_24	100000	217	0	0	216	432	2143259	2143475	7.27e-111	401	0
CSEP0412	BLGH_06374-mRNA-1	100000	567	0	0	1	567	1	567	0.0	1048	scaffold_24	100000	217	0	0	216	432	2052729	2052513	7.27e-111	401	0
CSEP0413	BLGH_06373-mRNA-1	100000	924	0	0	1	924	1	924	0.0	1707	scaffold_24	100000	924	0	0	1	924	2028305	2027382	0.0	1707	0
CSEP0414	BLGH_06372-mRNA-1	100000	972	0	0	1	972	1	972	0.0	1796	scaffold_24	100000	972	0	0	1	972	2014398	2015369	0.0	1796	0
CSEP0415	BLGH_06344-mRNA-1	100000	927	0	0	1	927	1	927	0.0	1712	scaffold_24	100000	927	0	0	1	927	1413963	1414889	0.0	1712	0
CSEP0416	BLGH_06342-mRNA-1	100000	646	0	0	1	646	1	646	0.0	1194	scaffold_24	100000	645	0	0	310	954	1363928	1364572	0.0	1192	0
CSEP0417	BLGH_06343-mRNA-1	100000	646	0	0	1	646	139	784	0.0	1194	scaffold_24	99848	659	1	0	305	963	1366569	1367227	0.0	1212	-152
CSEP0418	BLGH_06341-mRNA-1	100000	912	0	0	1	912	115	1026	0.0	1685	scaffold_24	100000	337	0	0	322	658	1357523	1357859	2.33e-177	623	0
CSEP0419	BLGH_02215-mRNA-1	96594	411	14	0	1	411	1	411	0.0	682	scaffold_6	100000	417	0	0	1	417	4049603	4050019	0.0	771	3406
CSEP0420	BLGH_01483-mRNA-1	100000	951	0	0	1	951	1	951	0.0	1757	scaffold_18	100000	951	0	0	1	951	2282869	2281919	0.0	1757	0
CSEP0421	BLGH_01398-mRNA-1	100000	960	0	0	1	960	1	960	0.0	1773	scaffold_18	100000	960	0	0	1	960	1219279	1218320	0.0	1773	0
CSEP0422	BLGH_00600-mRNA-1	100000	212	0	0	1	212	1	212	1.86e-109	392	scaffold_16	100000	212	0	0	1	212	7391937	7392148	2.30e-108	392	0
CSEP0423	BLGH_00380-mRNA-1	100000	909	0	0	1	909	1	909	0.0	1679	scaffold_16	100000	909	0	0	1	909	5039970	5040878	0.0	1679	0
CSEP0424	BLGH_00379-mRNA-1	100000	909	0	0	1	909	1	909	0.0	1679	scaffold_16	100000	909	0	0	1	909	5035668	5036576	0.0	1679	0
CSEP0425	BLGH_00432-mRNA-1	100000	331	0	0	1	331	1	331	1.87e-175	612	scaffold_16	100000	432	0	0	1	432	5409307	5409738	0.0	798	0
CSEP0426	BLGH_00433-mRNA-1	100000	936	0	0	1	936	1	936	0.0	1729	scaffold_16	100000	936	0	0	1	936	5415694	5414759	0.0	1729	0
CSEP0428	BLGH_00437-mRNA-1	100000	486	0	0	1	486	1	486	0.0	898	scaffold_16	100000	486	0	0	1	486	5439827	5439342	0.0	898	0
CSEP0429	BLGH_00485-mRNA-1	100000	942	0	0	1	942	1	942	0.0	1740	scaffold_16	100000	942	0	0	1	942	5888365	5887424	0.0	1740	0
CSEP0430	BLGH_00509-mRNA-1	100000	1008	0	0	1	1008	1	1008	0.0	1862	scaffold_16	100000	1008	0	0	1	1008	6112042	6113049	0.0	1862	0
CSEP0431	BLGH_00510-mRNA-1	100000	939	0	0	1	939	1	939	0.0	1735	scaffold_16	100000	939	0	0	1	939	6122403	6123341	0.0	1735	0
CSEP0432	BLGH_03102-mRNA-1	92600	946	49	3	1	925	1	946	0.0	1339	scaffold_23	99840	626	1	0	305	930	7634469	7633844	0.0	1151	7240
CSEP0433	BLGH_07114-mRNA-1	100000	921	0	0	1	921	1	921	0.0	1701	scaffold_133	100000	921	0	0	1	921	6059	5139	0.0	1701	0
CSEP0434	BLGH_04343-mRNA-1	100000	1134	0	0	1	1134	1	1134	0.0	2095	scaffold_35	100000	839	0	0	296	1134	4128786	4129624	0.0	1550	0
CSEP0435	BLGH_01668-mRNA-1	100000	573	0	0	1	573	1	573	0.0	1059	scaffold_18	100000	358	0	0	1	358	4058821	4058464	0.0	662	0
CSEP0436	BLGH_01641-mRNA-1	100000	340	0	0	1	340	1	340	1.60e-180	628	scaffold_18	100000	375	0	0	1	375	3795775	3796149	0.0	693	0
CSEP0437	BLGH_01627-mRNA-1	100000	334	0	0	1	334	1	334	4.40e-177	617	scaffold_18	100000	334	0	0	1	334	3706717	3706384	5.45e-176	617	0
CSEP0438	BLGH_01623-mRNA-1	96491	684	0	1	1	684	1	660	0.0	1109	scaffold_18	100000	352	0	0	333	684	3654638	3654989	0.0	651	3509
CSEP0439	BLGH_05670-mRNA-1	99783	460	0	1	1	459	1	460	0.0	843	scaffold_17	100000	280	0	0	1	280	1417202	1416923	5.54e-146	518	217
CSEP0440	BLGH_06413-mRNA-1	100000	603	0	0	1	603	1	603	0.0	1114	scaffold_30	99760	416	1	0	1	416	499430	499015	0.0	763	-240
CSEP0441	BLGH_06433-mRNA-1	100000	465	0	0	1	465	1	465	0.0	859	scaffold_30	100000	417	0	0	49	465	671445	671861	0.0	771	0
CSEP0442	BLGH_04764-mRNA-1	98214	336	0	1	1	330	1	336	1.10e-166	582	scaffold_12	100000	235	0	0	1	235	3669822	3669588	4.04e-121	435	1786
CSEP0443	BLGH_04782-mRNA-1	100000	321	0	0	1	321	1	321	4.95e-170	593	scaffold_12	100000	224	0	0	1	224	3904161	3903938	5.11e-115	414	0
CSEP0444	BLGH_04793-mRNA-1	100000	805	0	0	1	805	1	805	0.0	1487	scaffold_12	100000	805	0	0	1	805	4206618	4205814	0.0	1487	0
CSEP0445	BLGH_04796-mRNA-1	99342	912	0	1	1	906	1	912	0.0	1646	scaffold_12	99701	335	1	0	312	646	4268451	4268117	1.39e-174	614	359
CSEP0446	BLGH_04811-mRNA-1	100000	843	0	0	1	843	1	843	0.0	1557	scaffold_12	100000	843	0	0	1	843	4389581	4390423	0.0	1557	0
CSEP0447	BLGH_06633-mRNA-1	94118	408	0	1	1	384	1	408	1.29e-171	599	scaffold_10	100000	244	0	0	1	244	1441587	1441830	4.72e-126	451	5882
CSEP0448	BLGH_06630-mRNA-1	100000	387	0	0	1	387	1	387	0.0	715	scaffold_10	100000	244	0	0	1	244	1369180	1368937	4.76e-126	451	0
CSEP0449	BLGH_06599-mRNA-1	100000	990	0	0	1	990	1	990	0.0	1829	scaffold_10	100000	990	0	0	1	990	1060705	1059716	0.0	1829	0
CSEP0450	BLGH_06593-mRNA-1	100000	1059	0	0	1	1059	1	1059	0.0	1956	scaffold_10	100000	1059	0	0	1	1059	936394	935336	0.0	1956	0
CSEP0451	BLGH_06587-mRNA-1	99864	733	0	1	225	957	277	1008	0.0	1347	scaffold_10	99864	733	0	1	225	957	858530	859261	0.0	1347	0
CSEP0452	BLGH_03660-mRNA-1	100000	1086	0	0	1	1086	1	1086	0.0	2006	scaffold_9	100000	1086	0	0	1	1086	635739	636824	0.0	2006	0
CSEP0453	BLGH_03663-mRNA-1	100000	1101	0	0	1	1101	1	1101	0.0	2034	scaffold_9	100000	1101	0	0	1	1101	696913	698013	0.0	2034	0
CSEP0454	BLGH_03665-mRNA-1	100000	1101	0	0	1	1101	1	1101	0.0	2034	scaffold_9	100000	1101	0	0	1	1101	726994	725894	0.0	2034	0
CSEP0455	BLGH_03671-mRNA-1	100000	1107	0	0	1	1107	1	1107	0.0	2045	scaffold_9	100000	1107	0	0	1	1107	773819	774925	0.0	2045	0
CSEP0456	BLGH_03672-mRNA-1	100000	1155	0	0	1	1155	1	1155	0.0	2134	scaffold_9	100000	1155	0	0	1	1155	796154	797308	0.0	2134	0
CSEP0457	BLGH_03675-mRNA-1	100000	662	0	0	368	1029	11	672	0.0	1223	scaffold_9	100000	662	0	0	368	1029	811350	812011	0.0	1223	0
CSEP0458	BLGH_03676-mRNA-1	100000	1107	0	0	1	1107	1	1107	0.0	2045	scaffold_9	100000	1107	0	0	1	1107	859420	860526	0.0	2045	0
CSEP0459	BLGH_00033-mRNA-1	97544	1140	1	7	1	1113	1	1140	0.0	1925	scaffold_16	100000	345	0	0	608	952	1628412	1628756	0.0	638	2456
CSEP0460	BLGH_00031-mRNA-1	100000	1137	0	0	1	1137	1	1137	0.0	2100	scaffold_16	99724	362	0	1	276	636	1499169	1498808	0.0	662	-276
CSEP0461	BLGH_00028-mRNA-1	97972	1134	2	5	1	1113	1	1134	0.0	1947	scaffold_16	99712	347	0	1	607	952	1362987	1362641	1.32e-180	634	1740
CSEP0462	BLGH_00026-mRNA-1	99281	973	1	2	1	967	1	973	0.0	1753	scaffold_16	100000	366	0	0	276	641	1302570	1302205	0.0	676	719
CSEP0463	BLGH_04101-mRNA-1	98921	649	7	0	1	649	1	649	0.0	1160	scaffold_35	100000	569	0	0	722	1290	822005	821437	0.0	1051	1079
CSEP0464	BLGH_04077-mRNA-1	100000	771	0	0	1	771	157	927	0.0	1424	scaffold_35	100000	771	0	0	1	771	658034	658804	0.0	1424	0
CSEP0465	BLGH_04061-mRNA-1	100000	954	0	0	1	954	1	954	0.0	1762	scaffold_35	100000	954	0	0	1	954	400882	401835	0.0	1762	0
CSEP0466	BLGH_04345-mRNA-1	96953	1083	3	1	1	1053	1	1083	0.0	1790	scaffold_35	96891	772	9	5	296	1053	4230598	4229828	0.0	1279	-62
CSEP0467	BLGH_04351-mRNA-1	100000	804	0	0	1	804	1	804	0.0	1485	scaffold_35	100000	509	0	0	296	804	4367505	4368013	0.0	941	0
CSEP0468	BLGH_04363-mRNA-1	100000	1188	0	0	1	1188	1	1188	0.0	2194	scaffold_35	100000	1188	0	0	1	1188	4479693	4480880	0.0	2194	0
CSEP0469	BLGH_06850-mRNA-1	100000	1155	0	0	1	1155	1	1155	0.0	2134	scaffold_15	99496	397	0	2	634	1030	944978	945372	0.0	721	-504
CSEP0470	BLGH_01240-mRNA-1	100000	564	0	0	238	801	1	564	0.0	1042	scaffold_8	100000	753	0	0	49	801	8285534	8284782	0.0	1391	0
CSEP0471	BLGH_04407-mRNA-1	95161	372	0	1	1	354	1	372	2.58e-163	571	scaffold_19	100000	209	0	0	1	209	668939	669147	1.24e-106	387	4839
CSEP0472	BLGH_04395-mRNA-1	100000	567	0	0	1	567	1	567	0.0	1048	scaffold_19	100000	567	0	0	1	567	408887	409453	0.0	1048	0
CSEP0473	BLGH_04391-mRNA-1	100000	567	0	0	1	567	1	567	0.0	1048	scaffold_19	100000	567	0	0	1	567	380523	379957	0.0	1048	0
CSEP0474	BLGH_06290-mRNA-1	100000	426	0	0	1	426	1	426	0.0	787	scaffold_26	100000	234	0	0	1	234	2085223	2085456	1.91e-120	433	0
CSEP0475	BLGH_06831-mRNA-1	100000	471	0	0	1	471	58	528	0.0	870	scaffold_22	99632	272	1	0	1	272	366468	366197	7.41e-140	497	-368
CSEP0476	BLGH_06830-mRNA-1	100000	609	0	0	1	609	1	609	0.0	1125	scaffold_22	100000	326	0	0	1	326	354664	354989	2.00e-171	603	0
CSEP0477	BLGH_06814-mRNA-1	93882	474	14	8	1	474	1	459	0.0	701	scaffold_22	100000	288	0	0	1	288	219864	220151	2.05e-150	532	6118
CSEP0478	BLGH_05639-mRNA-1	100000	906	0	0	1	906	1	906	0.0	1674	scaffold_17	100000	906	0	0	1	906	840392	841297	0.0	1674	0
CSEP0479	BLGH_05638-mRNA-1	100000	942	0	0	1	942	1	942	0.0	1740	scaffold_17	100000	942	0	0	1	942	832655	831714	0.0	1740	0
CSEP0480	BLGH_05671-mRNA-1	100000	1221	0	0	1	1221	1	1221	0.0	2255	scaffold_17	99471	378	2	0	293	670	1424140	1424517	0.0	688	-529
CSEP0481	BLGH_06486-mRNA-1	100000	447	0	0	1	447	1	447	0.0	826	scaffold_20	100000	271	0	0	1	271	99599	99329	5.42e-141	501	0
CSEP0482	BLGH_02700-mRNA-1	100000	1020	0	0	1	1020	1	1020	0.0	1884	scaffold_23	100000	1020	0	0	1	1020	1597764	1596745	0.0	1884	0
CSEP0483	BLGH_06996-mRNA-1	99177	243	0	2	1	243	1	241	9.53e-123	436	scaffold_31	100000	235	0	0	1	235	241459	241693	4.24e-121	435	823
CSEP0484	BLGH_02709-mRNA-1	88719	1241	136	4	1	1239	1	1239	0.0	1513	scaffold_23	99749	399	0	1	296	693	2181071	2181469	0.0	730	11030
CSEP0485	BLGH_07078-mRNA-1	100000	336	0	0	1	336	1	336	2.38e-178	621	scaffold_45	100000	232	0	0	1	232	23795	24026	1.92e-119	429	0
CSEP0486	BLGH_07101-mRNA-1	100000	357	0	0	1	357	1	357	0.0	660	scaffold_310	100000	254	0	0	1	254	2273	2020	1.21e-131	470	0
CSEP0487	BLGH_04408-mRNA-1	94086	372	0	1	1	350	1	372	1.89e-155	545	scaffold_19	99123	228	2	0	196	423	678442	678669	8.88e-114	411	5037
CSEP0488	BLGH_02622-mRNA-1	100000	375	0	0	1	375	1	375	0.0	693	scaffold_6	100000	375	0	0	1	375	9510450	9510824	0.0	693	0
CSEP0489	BLGH_02616-mRNA-1	100000	363	0	0	1	363	1	363	0.0	671	scaffold_6	100000	229	0	0	1	229	9164259	9164487	9.69e-118	424	0
CSEP0490	BLGH_06496-mRNA-1	100000	189	0	0	1	189	1	189	7.79e-97	350	scaffold_20	100000	189	0	0	1	189	535148	535336	9.58e-96	350	0
CSEP0491	BLGH_07006-mRNA-1	100000	339	0	0	1	339	1	339	5.17e-180	627	scaffold_31	100000	235	0	0	1	235	658544	658310	4.16e-121	435	0
CSEP0492	BLGH_04794-mRNA-1	100000	807	0	0	1	807	1	807	0.0	1491	scaffold_12	100000	807	0	0	1	807	4255450	4256256	0.0	1491	0
CSEP0493	BLGH_02628-mRNA-1	100000	691	0	0	1	691	1	691	0.0	1277	scaffold_23	87750	800	75	10	299	1075	2435618	2436417	0.0	913	-12250
CSEP0494	BLGH_06539-mRNA-1	100000	354	0	0	1	354	1	354	0.0	654	scaffold_20	100000	314	0	0	1	314	1106633	1106946	5.29e-165	580	0
CSEP0495	BLGH_06418-mRNA-1	100000	519	0	0	1	519	1	519	0.0	959	scaffold_30	100000	364	0	0	1	364	564274	563911	0.0	673	0
CSEP0496	BLGH_03457-mRNA-1	100000	1335	0	0	1	1335	1	1335	0.0	2466	scaffold_33	100000	1050	0	0	286	1335	4021095	4020046	0.0	1940	0
CSEP0497	BLGH_03350-mRNA-1	100000	345	0	0	1	345	1	345	0.0	638	scaffold_33	100000	277	0	0	60	336	2302227	2302503	1.90e-144	512	0
CSEP0498	BLGH_02611-mRNA-1	100000	393	0	0	1	393	1	393	0.0	726	scaffold_6	97727	264	4	2	1	263	9022692	9022430	1.35e-126	453	-2273
CSEP0499	BLGH_06354-mRNA-1	100000	199	0	0	1	199	1	199	2.64e-102	368	scaffold_24	100000	199	0	0	1	199	1677722	1677920	3.26e-101	368	0
CSEP0500	BLGH_03165-mRNA-1	99649	285	0	1	1	285	1	284	7.49e-148	520	scaffold_33	100000	227	0	0	1	227	72491	72717	9.64e-117	420	351
CSEP0501	BLGH_04342-mRNA-1	100000	702	0	0	1	702	1	702	0.0	1297	scaffold_35	100000	407	0	0	296	702	4121643	4122049	0.0	752	0
CSEP0502	BLGH_02737-mRNA-1	99742	387	0	1	1	387	1	386	0.0	708	scaffold_23	100000	299	0	0	1	299	2934848	2935146	1.27e-156	553	258
CSEP0503	BLGH_04978-mRNA-1	100000	330	0	0	1	330	1	330	5.06e-175	610	scaffold_41	100000	330	0	0	1	330	1714540	1714869	6.25e-174	610	0
CSEP0504	BLGH_03960-mRNA-1	98744	398	3	2	1	397	1	397	0.0	706	scaffold_9	100000	277	0	0	121	397	5267304	5267580	2.23e-144	512	1256
CSEP0505	BLGH_02710-mRNA-1	100000	165	0	0	1	165	1	165	1.27e-83	305	scaffold_23	100000	165	0	0	1	165	2031568	2031732	1.55e-82	305	0
CSEP0506	BLGH_02724-mRNA-1	100000	298	0	0	1	298	1	298	2.87e-157	551	scaffold_23	100000	303	0	0	1	303	2461129	2461431	5.89e-159	560	0
CSEP0507	BLGH_02730-mRNA-1	99685	317	0	1	1	317	1	316	1.38e-165	579	scaffold_23	100000	299	0	0	1	299	2614871	2615169	1.03e-156	553	315
CSEP0508	BLGH_02738-mRNA-1	100000	834	0	0	64	897	301	1134	0.0	1541	scaffold_23	99754	406	0	1	54	459	2951221	2951625	0.0	743	-246
CSEP0509	N/A	N/A	N/A	N/A	N/A	N/A	N/A	N/A	N/A	N/A	N/A	scaffold_23	100000	177	0	0	1	177	3240577	3240753	3.54e-89	327	#VALUE!
CSEP0510	BLGH_00785-mRNA-1	99901	1015	1	0	1	1015	1	1015	0.0	1869	scaffold_8	99901	1015	1	0	1	1015	991548	992562	0.0	1869	0
CSEP0511	BLGH_00857-mRNA-1	100000	336	0	0	1	336	1	336	2.38e-178	621	scaffold_8	100000	152	0	0	1	152	1887937	1887786	5.68e-75	281	0
CSEP0512	BLGH_00946-mRNA-1	100000	963	0	0	1	963	1	963	0.0	1779	scaffold_8	100000	551	0	0	1	551	2970097	2970647	0.0	1018	0
CSEP0513	BLGH_05441-mRNA-1	96308	325	12	0	1	325	1	325	5.35e-152	534	scaffold_25	100000	228	0	0	322	549	466982	466755	5.39e-117	422	3692
CSEP0514	BLGH_05439-mRNA-1	97500	480	0	1	1	480	1	468	0.0	809	scaffold_25	100000	301	0	0	1	301	365278	364978	1.23e-157	556	2500
CSEP0515	BLGH_02228-mRNA-1	100000	325	0	0	1	325	1	325	3.25e-172	601	scaffold_6	99713	349	1	0	1	349	3809832	3809484	0.0	640	-287
CSEP0516	BLGH_02215-mRNA-1	98974	195	1	1	1	194	1	195	2.49e-96	348	scaffold_6	98974	195	1	1	1	194	3567307	3567501	3.07e-95	348	0
CSEP0517	BLGH_03262-mRNA-1	98864	264	3	0	1	264	1	264	1.97e-133	472	scaffold_33	99621	264	1	0	1	264	1446720	1446457	1.12e-135	483	757
CSEP0518	BLGH_03262-mRNA-1	98864	264	3	0	1	264	1	264	1.97e-133	472	scaffold_33	99621	264	1	0	1	264	1446720	1446457	1.12e-135	483	757
CSEP0519	BLGH_05595-mRNA-1	100000	282	0	0	1	282	1	282	2.06e-148	521	scaffold_17	100000	282	0	0	1	282	402321	402040	2.54e-147	521	0
CSEP0520	BLGH_02695-mRNA-1	100000	302	0	0	1	302	1	302	1.79e-159	558	scaffold_23	100000	318	0	0	1	318	1395977	1396294	2.82e-167	588	0
CSEP0521	BLGH_01670-mRNA-1	100000	408	0	0	1	408	1	408	0.0	754	scaffold_18	100000	408	0	0	1	408	4071235	4071642	0.0	754	0
CSEP0522	BLGH_01624-mRNA-1	100000	402	0	0	1	402	1	402	0.0	743	scaffold_18	100000	402	0	0	1	402	3669659	3670060	0.0	743	0
CSEP0523	BLGH_04774-mRNA-1	100000	646	0	0	1	646	1	646	0.0	1194	scaffold_12	100000	646	0	0	309	954	3801011	3800366	0.0	1194	0
CSEP0524	BLGH_04769-mRNA-1	96124	903	17	15	1	885	1	903	0.0	1458	scaffold_12	100000	395	0	0	310	704	3769491	3769097	0.0	730	3876
CSEP0525	BLGH_06629-mRNA-1	99725	363	1	0	1	363	22	384	0.0	665	scaffold_10	99535	215	1	0	1	215	1366241	1366027	2.73e-108	392	-190
CSEP0526	BLGH_00032-mRNA-1	100000	277	0	0	1	277	1	277	1.70e-145	512	scaffold_16	100000	277	0	0	1	277	1577876	1578152	2.10e-144	512	0
CSEP0527	BLGH_04360-mRNA-1	100000	1023	0	0	1	1023	1	1023	0.0	1890	scaffold_35	100000	1023	0	0	1	1023	4462888	4461866	0.0	1890	0
CSEP0528	BLGH_06850-mRNA-1	100000	1155	0	0	1	1155	1	1155	0.0	2134	scaffold_15	99496	397	0	2	634	1030	944978	945372	0.0	721	-504
CSEP0529	BLGH_01257-mRNA-1	100000	241	0	0	1	241	1	241	1.09e-125	446	scaffold_8	100000	241	0	0	1	241	8470334	8470094	1.34e-124	446	0
CSEP0530	BLGH_06804-mRNA-1	100000	215	0	0	1	215	1	215	1.34e-110	398	scaffold_22	99870	772	1	0	213	984	162965	163736	0.0	1421	-130
CSEP0531	BLGH_02738-mRNA-1	99673	306	1	0	1	306	1	306	5.52e-160	560	scaffold_23	100000	351	0	0	1	351	2946354	2946704	0.0	649	327
CSEP0532	BLGH_02707-mRNA-1	100000	1045	0	0	1	1045	1	1045	0.0	1930	scaffold_23	99748	397	0	1	296	691	1862112	1862508	0.0	726	-252
CSEP0533	BLGH_02744-mRNA-1	100000	711	0	0	1	711	10	720	0.0	1314	scaffold_23	100000	411	0	0	301	711	3172035	3171625	0.0	760	0
CSEP0534	BLGH_02719-mRNA-1	100000	463	0	0	1	463	1	463	0.0	856	scaffold_23	100000	299	0	0	1	299	2193087	2193385	1.97e-156	553	0
	changes
	unchanged
	CSEP0427: CSEP0492 (aka CSEP0427)
	CSEP0509 and CSEP0053 N/A
	BLASTN:
	CSEP0509 best hit in BLGH_02750 (E-val.: 3.4e-96; %ID: 100), but not in the ORF; position 1. intron
	CSEP0053 no hit in an ORF, matches in multiple genome regions
	CSEPs in total: 533
	Gene model not correct: 204
	Gene model correct: 327

### Sheet: Homologies
Name
Gene ID	CSEP number	Bgt	Bg triticale	Erysiphe necator	Erysiphe pisi	Erysiphe alphitoides	Erysiphe neolycopersici	Golovinomyces cichoracearum	Golovinomyces magnicellulatus	Golovinomyces orontii	Leveillula taurica	Pleochaeta shiraiana	Podosphaera leucotricha	Podosphaera xanthii	Parauncinula polyspora	Phyllactinia moricola
BLGH_00023		2.28e-144	3.5e-124
BLGH_00024	CSEP0261	9.57e-125	1.62e-123
BLGH_00025		1.57e-141	1.16e-142
BLGH_00026	CSEP0462	2.77e-140	1.24e-140
BLGH_00027	CSEP0158	2.17e-117	2.17e-117
BLGH_00028	CSEP0461	1.46e-138	1.58e-140
BLGH_00029		3.53e-118	3.53e-118
BLGH_00030		4.1e-121	4.1e-121
BLGH_00031	CSEP0460	7.8e-147	7.8e-147
BLGH_00032	CSEP0526	5.36e-124	4.62e-124
BLGH_00033	CSEP0459	5.74e-140	3.52e-140
BLGH_00034	CSEP0396	3.33e-155	3.33e-155
BLGH_00041		7.51e-107	7.51e-107	4.74e-78	7.42e-79	9.27e-80	1.1e-78	4.17e-71		2.22e-60	9.51e-81	2.47e-67	3.26e-78	1.56e-75	2.29e-75	6.04e-78
BLGH_00049		0	0	4.33e-173	0	0	0	5.24e-175	1.04e-171	2.99e-170	2.71e-174	8.31e-166	2.55e-173	1.97e-172	8.33e-150	3.57e-166
BLGH_00076		9.12e-35	9.12e-35	8.06e-14	2.26e-10	9.03e-10		9.06e-16		3.95e-18	3.65e-22		2.35e-17	1.2e-17	2.56e-12	2.86e-13
BLGH_00090		6.56e-105	6.56e-105	7.01e-42	3.15e-43	8.6e-42	4.86e-28	3.17e-44	1.15e-42	3.95e-43	1.58e-39	2.15e-53	1.17e-57	1.13e-49	2.45e-48	6.83e-38
BLGH_00100	CSEP0253	8.19e-42	8.19e-42
BLGH_00119		0	0	1.78e-140	6.27e-142	8.02e-145	4.64e-139	2.06e-145	8.24e-52	1.04e-147	7.03e-143		1.65e-137	1.32e-136	7.34e-130	9.47e-121
BLGH_00140		1.75e-65	1.75e-65
BLGH_00146		0	0	1.53e-110	6.83e-108	7.21e-108	5.09e-106	1.25e-116	5.73e-127	3.01e-116	4.39e-128	1.16e-117	5.94e-118	5.25e-134	7.36e-117	1.17e-95
BLGH_00163		3.31e-83	3.31e-83
BLGH_00164		3.3e-167	3.3e-167	4.92e-118	9.11e-111	5.85e-109	3.39e-115	4.73e-128	8.56e-118	1.16e-117	2.4e-112	2.77e-120	3.31e-119	1.98e-110	5.94e-93	8.73e-109
BLGH_00172		0	0	0	0	0	0	0	1.08e-174	7.53e-180	0	0	0	0	0	0
BLGH_00189		8.39e-173	8.39e-173	2.29e-109	1.3e-64	2.14e-86	4.84e-107	5.19e-113	1.05e-113	4.87e-88	4.59e-93	4.17e-95	4.37e-114	4.15e-111	3.72e-76	1.22e-105
BLGH_00220	CSEP0394	3.33e-178	3.33e-178
BLGH_00223		0	0	2.59e-165	3.03e-166	1.5e-154	1.11e-135	7.24e-167	5.87e-168	2.41e-132	1.56e-125	1.29e-98	3.09e-175	0	4.9e-59	4.24e-115
BLGH_00252		1.43e-87	1.43e-87	4.37e-15	2.22e-12	2.82e-13	1.9e-14	4.18e-18	1.17e-19	7.35e-19			9.54e-24	1.14e-26
BLGH_00257		0	0	0	0	0		0	0	0	0	0			7.2e-52	6.41e-24
BLGH_00279	CSEP0215	8.48e-168	8.48e-168
BLGH_00280	CSEP0079	3.04e-178	3.04e-178					1.1e-15	2.51e-15	1.14e-15
BLGH_00289		1.44e-43	1.44e-43	2.65e-13	7.73e-12	1.39e-11	3.31e-11						3.53e-14	1.12e-16
BLGH_00293	CSEP0051	2.48e-49	2.48e-49	1.79e-11	9.58e-11	3.53e-10		3.74e-13	7.38e-15	1.79e-13			1.21e-12	3.7e-11
BLGH_00294		3.91e-50	3.91e-50	7.54e-17	3.43e-12	1.32e-14	1.24e-12	8.73e-19	1.31e-17	1.82e-17			9.14e-16	2.99e-19
BLGH_00314		6.59e-45	6.59e-45
BLGH_00316		1.76e-43	1.76e-43
BLGH_00344		1.19e-19	1.19e-19
BLGH_00369	CSEP0039	3.55e-16	3.55e-16
BLGH_00379	CSEP0424	6.02e-146	6.02e-146
BLGH_00432	CSEP0425	2.21e-64	1.02e-64
BLGH_00434	CSEP0173	3.93e-19	1.56e-19
BLGH_00436		0	0	0	0	0	5.94e-21	0	0	0	0	0	0	0	4.06e-116	0
BLGH_00437	CSEP0428	5.07e-79	4.35e-79
BLGH_00459		2.44e-148	2.12e-147					9.41e-77	9.53e-75	6.62e-74		3.89e-66	2.14e-12	1.14e-22	2.04e-19
BLGH_00464		2.76e-65	1.39e-67
BLGH_00484		1.47e-79	1.47e-79	3.37e-22	1.41e-21	1.37e-22	5.36e-29	1.63e-27	4.09e-22	2.01e-14	1.43e-28					2.71e-19
BLGH_00508		3.5e-139	3.15e-139	1.95e-75	1.75e-82	2.23e-80	6.98e-75	2.42e-86	5.25e-87	5.8e-87	2.66e-88	2.4e-90	9.09e-86	7.91e-94		4.95e-87
BLGH_00510	CSEP0431	6.6e-170	2.39e-169
BLGH_00540		8.82e-38	8.82e-38
BLGH_00554		1.29e-20	1.29e-20
BLGH_00569		6.16e-93	9.43e-93	6.65e-31	1.51e-25	1.37e-28	6.15e-29	1.73e-32	7.69e-35	1.16e-34	5.85e-35	7.33e-33	1.4e-36	1.53e-31	4.25e-36	1.43e-35
BLGH_00605		1.36e-152	1.36e-152	6.53e-122	2.5e-119	1.09e-118	1.32e-120	1.44e-119	1.71e-119	3.66e-112	4.37e-112	8.6e-115	2.09e-117	2.68e-116	1.89e-79	2.88e-97
BLGH_00641		5.34e-24	5.34e-24
BLGH_00697	CSEP0058	6.79e-14	1.99e-13
BLGH_00698	CSEP0333	8.53e-13	8.52e-13
BLGH_00700	CSEP0254	1.91e-12	1.91e-12
BLGH_00708		2.29e-17	1.12e-16
BLGH_00709		1.07e-11	1.07e-11
BLGH_00724		5.98e-178	5.98e-178	3.29e-32	3.83e-39	2.4e-43	5.13e-21	6.09e-40	4.19e-114	5.57e-115	1.6e-37	1.28e-30	1.3e-125	2.21e-37	1.2e-41	2.42e-43
BLGH_00732	CSEP0324	4.9e-150	4.9e-150
BLGH_00733	CSEP0211	4.88e-168	6.79e-169
BLGH_00773		0	0	5.24e-133	1.68e-149	1.83e-148	5.95e-128	8.36e-149	2.53e-144	2.24e-147			9.57e-118	2.14e-111	6.27e-129
BLGH_00785	CSEP0510	0	0	1.28e-86	1.11e-94	1.64e-88	4.56e-89	1.39e-45	3.28e-42	8.85e-42	9.03e-71	2.12e-64	3.1e-83	1.82e-88		9.41e-75
BLGH_00809		0	0										0	0	0
BLGH_00828		0	0	4.22e-100	1.89e-121	1.25e-114	1.65e-111	4.22e-105	6.3e-103	1.61e-101	1.53e-93	5.64e-114	4.07e-110	1.34e-113	2.65e-119	1.01e-94
BLGH_00837	CSEP0325	6.75e-41	9.3e-35
BLGH_00838		2.14e-52	8.27e-52
BLGH_00845		3.31e-53	6.26e-54
BLGH_00850		2.93e-42	3.89e-42
BLGH_00851	CSEP0327		9.77e-27
BLGH_00857	CSEP0511	7.46e-15	4.5e-14
BLGH_00867		1.26e-88	1.26e-88
BLGH_00868		1.18e-69	1.18e-69	1.91e-42	1.09e-30	3.07e-28	9.38e-37	9.07e-30	1.14e-32	1.3e-32	4.54e-27	1.63e-32	1.31e-48	1.74e-39	5.66e-31	7.54e-35
BLGH_00874	CSEP0007	7.45e-71	6.53e-71
BLGH_00893	CSEP0142	1.06e-30	1.06e-30
BLGH_00918		7.86e-40	7.86e-40
BLGH_00919	CSEP0144	4.08e-47	4.08e-47
BLGH_00921	CSEP0216	7.86e-40	7.86e-40
BLGH_00952		0	0	0	6.47e-126	0	0	0	0	0	2.01e-130	2.13e-65	0	0	3.16e-126	9.46e-127
BLGH_00969	CSEP0329	1.58e-15	1.99e-41
BLGH_00978		0	0	1e-106	1.25e-104	9.84e-13	4.8e-111	9.12e-125	2.99e-123	4.56e-125	3.06e-11	3.88e-120	1.74e-131	7.73e-119	1.57e-118	4.73e-100
BLGH_01001		1.82e-122	1.82e-122	9.17e-25	2.15e-24	2.28e-20	1.32e-27	3.09e-30	1.73e-28	5.18e-33		4.27e-28	2.02e-42	1.19e-44	3.02e-44	1.58e-27
BLGH_01006		0	0	2.83e-150	8.77e-143	3.79e-145	2.7e-140	1.22e-145	1.83e-140	1.01e-86	5.37e-141	2.81e-145	1.4e-147	2.93e-150	4.85e-143	1.21e-116
BLGH_01048	CSEP0330	5.07e-96	7.67e-96
BLGH_01082		0	0	0	0	0	0	0	0	0	0	0	3.35e-136	0		0
BLGH_01089	CSEP0331	1.62e-154	6.41e-157
BLGH_01108		0	0	0	0	0	0	0	0	0	3.06e-156	4.79e-154	0	0	0	1.71e-164
BLGH_01111		0	0	0	0	0	0	0	0	0	0	0	0	0	0	0
BLGH_01189		0	0	4.41e-104	1.95e-128	1.2e-148	1.65e-127	6.94e-131	4.17e-131	1.04e-105	2.66e-124	2.05e-131	1.51e-118	4.57e-121	1.39e-103	4.36e-147
BLGH_01226	CSEP0221	5.04e-30	5.09e-30
BLGH_01256	CSEP0162	3.74e-43	3.74e-43
BLGH_01257	CSEP0529	4.75e-41	4.75e-41
BLGH_01258		2.31e-41	2.31e-41
BLGH_01259	CSEP0163	3.75e-40	3.75e-40
BLGH_01261		0	0	6.61e-111	1.59e-178	1.42e-152	2.21e-168	1.23e-159	6.98e-143	7.16e-141	5.52e-161	8.08e-152	1.36e-171	5.13e-101	9.18e-178	1.2e-139
BLGH_01268	CSEP0202	1.75e-49	1.75e-49				0	0	0	0
BLGH_01270	CSEP0089	7.14e-35	7.14e-35
BLGH_01271	CSEP0153	3.84e-31	3.84e-31
BLGH_01273	CSEP0198	7.37e-46	7.37e-46
BLGH_01274	CSEP0154	1.35e-40	1.35e-40
BLGH_01275	CSEP0166	1.06e-42	1.06e-42
BLGH_01277	CSEP0164	1.71e-46	1.71e-46
BLGH_01278	CSEP0332	1.27e-40	1.27e-40
BLGH_01286	CSEP0161	1.29e-42	1.29e-42
BLGH_01368		0	0	0	0	3.18e-40					0	9.56e-38	0	2.92e-151	0	1.96e-103
BLGH_01400		0	0	0	0	0	0	0	4.15e-92	0	0	0	0	0	0	0
BLGH_01403	CSEP0037	3.65e-70	3.65e-70										2.42e-13
BLGH_01413		9.04e-148	7.59e-148	1.58e-39	4e-41	6.08e-42	4.41e-42	3.42e-37	1.94e-37	4.58e-36	3.44e-32	5.67e-41	3.35e-19	8.67e-18	4.83e-39	7.36e-35
BLGH_01445	CSEP0132	3.09e-51	3.08e-51
BLGH_01448	CSEP0017	1.7e-36	1.7e-36
BLGH_01454		2.05e-77	2.05e-77	1.12e-76	7.77e-78	1.64e-55	2.16e-57	1.22e-66	2.39e-54	2.2e-71	6.14e-80	6.94e-78	1.36e-74	5.5e-70	7.65e-58	1.2e-60
BLGH_01483	CSEP0420	4.38e-67	4.17e-67
BLGH_01490		0	0	0	0	0	0	1.26e-109	5.46e-109	1.5e-112	1.03e-96	1.43e-110	0	0	0	1.07e-100
BLGH_01491		0	0	0	0	0	0	0	0	0	0	0	9.33e-130	0		0
BLGH_01505		0	0	0	0	0	0	0	0	0	4.26e-178	0	1.69e-109	0		0
BLGH_01521		0	0	0	0	0	0	0	0	0	0	0	0	0	0	0
BLGH_01530		1.46e-24	1.46e-24
BLGH_01542		3.64e-114	3.64e-114	1.19e-58	1.32e-52	1.34e-55	1.7e-27	1.9e-59	4.63e-57	3.37e-58	3.03e-59	3.8e-67	2.09e-58	9.51e-46	3.73e-53	4.52e-51
BLGH_01558		5.11e-102	7.73e-102
BLGH_01564	CSEP0044	2.99e-93	7.17e-94
BLGH_01576		8.54e-177	1.39e-176	3.22e-63	1.57e-61	3.6e-63	1.07e-58	2.06e-61	2.09e-61	4.69e-60	2.48e-58	2.37e-64	3.96e-59	6.76e-59	1.63e-53	1.03e-57
BLGH_01590		0	0	4.25e-172	4.31e-174	3.51e-177	2.31e-171	0	4.25e-173	9.93e-174	5.79e-177	1.43e-173	7.83e-170	2.29e-173	1.78e-151	8.96e-153
BLGH_01599		0	0	2.24e-156	2.28e-168	7.92e-27	8.3e-28	4.37e-159	5.06e-156	2.27e-155	1.16e-163	1.36e-158	1.02e-167	7.15e-153	3.61e-157	6.7e-165
BLGH_01623	CSEP0438	8.06e-85	8.07e-85
BLGH_01637		9.26e-69	9.26e-69
BLGH_01641	CSEP0436	4.61e-77	5.1e-77
BLGH_01650	CSEP0265	8.32e-75	8.32e-75
BLGH_01668	CSEP0435	8.2e-74	8.2e-74
BLGH_01670	CSEP0521	2.09e-73	2.09e-73
BLGH_01682	CSEP0378	4.68e-96	4.44e-97
BLGH_01683	CSEP0067	2.81e-55	5.27e-53
BLGH_01685		0	0	7.21e-150	2.26e-152	7.79e-151	4.36e-151	6.2e-156	1.41e-148	1.4e-147	3.39e-61		1.36e-159	1.85e-152	2.77e-155	1.39e-63
BLGH_01687	CSEP0068	4.08e-43	6.57e-41
BLGH_01708		6.75e-142	6.75e-142	1.9e-66	4.42e-64		2.87e-63	3.26e-60	9.94e-64	5.85e-63	1.88e-60	3.33e-71	9.68e-72	1.6e-58	2.06e-39	1.21e-51
BLGH_01709		6.66e-152	6.66e-152	2.6e-70	2.28e-67		8.48e-69	2.07e-67	1.15e-64	1.29e-66	2.33e-69	4.29e-82	1.87e-73	3.37e-63	2.65e-43	2.44e-63
BLGH_01710		1.7e-136	6.22e-136	3.11e-57	3.87e-58		7.92e-53	2.01e-53	7.76e-53	5.05e-54	1.44e-61	1.32e-59	9.14e-61	5e-47	2.9e-40	1.52e-59
BLGH_01711		1.55e-19	1.17e-11
BLGH_01715		0	0	4.15e-150	2.28e-120	1.64e-175	1.24e-147	1.18e-18	7.54e-17	8.05e-17	3.57e-27	2.5e-169	8.34e-177	1.28e-177	7.08e-114	9.29e-130
BLGH_01717		1.54e-68	5.14e-100	2.22e-75	3.64e-96	2.77e-78	8.05e-77	3.02e-77	5.57e-68	3.58e-78	2.84e-81	3.32e-81	1.91e-74	9.6e-69	6.06e-60	3.07e-91
BLGH_01720		1.79e-68	6.01e-100	2.29e-75	4.24e-96	2.86e-78	8.31e-77	3.12e-77	5.75e-68	3.7e-78	2.93e-81	3.43e-81	1.97e-74	9.91e-69	6.25e-60	3.58e-91
BLGH_01722		2.89e-68	9.65e-100	2.07e-75	5.98e-96	3.79e-78	9.49e-77	4.52e-77	7.88e-68	4.36e-78	4.01e-81	5.94e-81	1.92e-74	1.02e-68	8.35e-60	3.31e-91
BLGH_01724		5.19e-68	1.8e-99	2.31e-75	1.09e-95	4.23e-78	1.06e-76	5.04e-77	8.79e-68	4.87e-78	4.48e-81	6.63e-81	2.14e-74	1.14e-68	9.32e-60	6.08e-91
BLGH_01725		5.19e-68	1.8e-99	2.31e-75	1.09e-95	4.23e-78	1.06e-76	5.04e-77	8.79e-68	4.87e-78	4.48e-81	6.63e-81	2.14e-74	1.14e-68	9.32e-60	6.08e-91
BLGH_01734	CSEP0014	1.13e-52	7.32e-53									2.94e-81	2.04e-74	1.1e-68
BLGH_01739		1.55e-68	4.45e-100	2.41e-75	3.42e-96	2.77e-78	7.23e-77	3.31e-77	5e-68	4.16e-78	2.66e-81				6.47e-60	2.82e-91
BLGH_01844	CSEP0190	3.54e-59	3.54e-59
BLGH_01852		0	0	5.32e-83	6.12e-79		8.03e-79	1.25e-146	2.03e-90	6.68e-79	6.85e-167	7.56e-83	0	1.42e-130		5.78e-74
BLGH_01878		0	0	0	0	0	0	0	0	0	0	0	0	0	0	0
BLGH_01917		0	0	0	0	0	0	0	0	0	0	0	0	0	0	0
BLGH_01965		1.2e-128	1.2e-128	1.88e-72	3.52e-73	1.63e-61	2.21e-60	2.37e-61	2.55e-85	2.93e-80		3.26e-62	1.43e-52	6.51e-79	1.09e-70	8.57e-57
BLGH_01980		6.08e-47	6.08e-47	6.36e-17	9.72e-16	2.47e-18	1.83e-15	2.03e-16	7.02e-18	4.11e-19	4.49e-20	4.47e-18	3.51e-20	1.83e-18	5.72e-11
BLGH_01984		4.31e-96	2.46e-96	5.29e-43	1.2e-46
BLGH_02036		4.66e-145	4.66e-145
BLGH_02037	CSEP0377	2.55e-143	2.55e-143
BLGH_02055	CSEP0376	7.34e-102	6.32e-102
BLGH_02056	CSEP0375	6.3e-154	6.3e-154
BLGH_02064		9.23e-39	9.23e-39
BLGH_02072	CSEP0374	1.26e-36	1.26e-36
BLGH_02085	CSEP0203	1.98e-39	2.13e-39
BLGH_02098	CSEP0373	1.64e-50	1.64e-50
BLGH_02141	CSEP0370	1.12e-63	1.12e-63
BLGH_02144	CSEP0369	1.62e-49	1.08e-43
BLGH_02159	CSEP0368	3.61e-91	3.61e-91
BLGH_02164		1.3e-71	2.75e-72				6.82e-45				4.19e-44	1.74e-47	4.67e-43	8.52e-41	1.8e-22	2e-35
BLGH_02166	CSEP0367	2.2e-85	2.2e-85
BLGH_02169	CSEP0191	2.57e-45	2.57e-45
BLGH_02173		0	0	6.43e-155	3.57e-150	7.69e-153	1.99e-160	1.36e-169	5.09e-103	2.75e-94			6.2e-180	0	0	4.95e-141
BLGH_02180		1.57e-73	1.74e-74
BLGH_02189	CSEP0366	3.64e-49	3.64e-49
BLGH_02198	CSEP0157	3.81e-35	3.81e-35
BLGH_02201		4.18e-93	4.18e-93	7.79e-23	1.28e-21	1.02e-26	1.43e-17	3.8e-28	2.09e-26	1.25e-27	8.82e-20	7.77e-23	7.08e-29	2.93e-29	1.25e-28	2.01e-28
BLGH_02202		4.18e-93	4.18e-93	7.79e-23	1.28e-21	1.02e-26	1.43e-17	3.8e-28	2.09e-26	1.25e-27	8.82e-20	7.77e-23	7.08e-29	2.93e-29	1.25e-28	2.01e-28
BLGH_02203		4.18e-93	4.18e-93	7.79e-23	1.28e-21	1.02e-26	1.43e-17	3.8e-28	2.09e-26	1.25e-27	8.82e-20	7.77e-23	7.08e-29	2.93e-29	1.25e-28	2.01e-28
BLGH_02204		4.18e-93	4.18e-93	7.79e-23	1.28e-21	1.02e-26	1.43e-17	3.8e-28	2.09e-26	1.25e-27	8.82e-20	7.77e-23	7.08e-29	2.93e-29	1.25e-28	2.01e-28
BLGH_02205		4.47e-95	4.47e-95	2.55e-22	1.66e-21	1.49e-27	1.69e-21	7.04e-29	9.61e-27	6.01e-28	1.18e-19	9.84e-23	6.59e-30	2.84e-31	5.09e-29	4.98e-30
BLGH_02206		3.97e-89	3.97e-89	2.41e-21	1.13e-22	4.21e-25	3.46e-17	2.01e-26	1.69e-25	4.37e-26	1.77e-18	9.64e-20	6.8e-26	9.76e-29	9.84e-28	2.87e-26
BLGH_02207		9.21e-89	9.21e-89	1.26e-23	2.4e-22	1.75e-27	1.21e-16	3.53e-28	9.5e-27	1.78e-27	1.53e-19	5.23e-23	1.41e-27	3.91e-28	1.39e-26	2.09e-28
BLGH_02214		1.47e-73	1.47e-73
BLGH_02215	CSEP0419/CSEP0516	1.02e-65	1.02e-65
BLGH_02218		3.85e-63	3.85e-63
BLGH_02219	CSEP0364/CSEP0365	1.02e-62	1.02e-62
BLGH_02224		5.88e-77	5.88e-77
BLGH_02227		1.24e-84	1.24e-84
BLGH_02228	CSEP0515	7.19e-78	7.19e-78
BLGH_02253		7.31e-74	7.31e-74
BLGH_02254		0	0	5.09e-147	4.95e-146	9.1e-146	1.07e-129	4.28e-140	4.58e-157	2.41e-154	8.47e-155	1.43e-153	3.72e-159	6.03e-160	1.18e-33	1.84e-131
BLGH_02264		2.47e-165	2.47e-165	1.18e-123	3.35e-119	9.62e-118	3.84e-118	2.95e-124	5.22e-116	1.08e-116	5.53e-112	1.76e-127	3.26e-140	1.67e-128		2.83e-114
BLGH_02270		0	0	9.95e-163	4.46e-156	3.19e-160	5.71e-144	9.07e-153	3.02e-172	9.76e-166	0	0	8.77e-176	6.68e-180	1.33e-29	6.35e-156
BLGH_02293		0	0	1.25e-119	2.64e-126	1.76e-121	1.85e-121	1.78e-124	4.03e-126	4.66e-126	4.35e-127	1.66e-136	5.15e-150	3.44e-150		4.82e-120
BLGH_02307	CSEP0247	4.78e-116	1.79e-117
BLGH_02314		0	0	0	2.37e-162	2.7e-161	5.7e-160	2.65e-162	1.22e-154	5.35e-150	1.4e-166	1.39e-56	0	2.55e-154	1.66e-156	4.33e-145
BLGH_02315		0	0	4.35e-111	1.34e-114	4.39e-108	1.27e-105	5.55e-122	3.98e-116	1.44e-114	5.65e-102	3.62e-107	6.44e-114	9.63e-104	1.22e-104	8.57e-110
BLGH_02334	CSEP0214	7.9e-52	7.9e-52	5.29e-20	2.25e-20	2.54e-16	3.44e-17	1.54e-24	1.68e-19	8.52e-21	1.43e-19	1.13e-17	3.62e-21	1.9e-21		2.19e-16
BLGH_02347		2.35e-80	2.35e-80	6.98e-24	4.17e-21	1.96e-25	5.74e-18	7.13e-27	3.72e-28	4.34e-28	8.87e-24	5.63e-27	6.77e-28	1.02e-28	9.48e-34	7.78e-35
BLGH_02355		1.71e-130	1.71e-130	9.26e-21	1.93e-25	8.29e-22	1.87e-21	3.23e-24	5.65e-26	3.69e-29	2.11e-30	1.71e-24	8.52e-22	1.57e-20		1.8e-21
BLGH_02370		5.8e-89	5.8e-89	1.6e-56	2.32e-62	1.26e-62	2.05e-40	1.84e-60	4.27e-59	4.29e-54	5.4e-56	2.92e-73	1.62e-79	2.02e-83	1.42e-45	3.5e-58
BLGH_02375		0	0	0	0		0	0	5.83e-92	0		0	0	0	0	0
BLGH_02382		0	0	0	0	0	0	0	0	0	0	3.14e-149	0	0	0	0
BLGH_02408		0	0	0	0	0	0	0	0	0	4.77e-79	0	0	0	4.88e-111	0
BLGH_02413		0	0	3.34e-166	0	0	1.59e-160	0	2.94e-176	0	4.17e-176	0	0	0	3.79e-149	0
BLGH_02415		6.72e-49	1.34e-48
BLGH_02416	CSEP0232	5.34e-19	2.47e-12
BLGH_02427	CSEP0273	1.14e-21	1.46e-21
BLGH_02435	CSEP0274	5.02e-17	5.02e-17
BLGH_02439	CSEP0275	2.12e-29	2.12e-29
BLGH_02440	CSEP0188	4.72e-62	5.13e-62
BLGH_02441	CSEP0276	3.51e-23	1.81e-22
BLGH_02446	CSEP0277	2.55e-38	2.34e-38	5.49e-24	2.49e-19	8.84e-19	1.53e-18	2.95e-16	5.86e-15	4.9e-15	1.03e-19	1.38e-17	2.1e-19	1.51e-17		2.82e-21
BLGH_02448		6.61e-43	6.61e-43	2.92e-17	5.67e-19	2.7e-16	1.15e-16	9.75e-16	6.03e-16	7.66e-15	3.77e-17	6.34e-18	2.08e-20	3.62e-16		1.25e-19
BLGH_02459	CSEP0042	5.97e-113	3.28e-115
BLGH_02483	CSEP0278	4.41e-74	1.25e-74
BLGH_02494	CSEP0189	2.03e-50	1.16e-28
BLGH_02500		2.67e-90	9.58e-89	5.33e-31	2.07e-30	6.74e-35	2.31e-27	5.69e-19	2.39e-16	2.74e-13	6.07e-30	6.51e-28	3.86e-24	4.67e-41	3.39e-24	3.35e-20
BLGH_02556		0	0	1.44e-129	4.13e-129	8.98e-133	1.52e-129	4.56e-132	2.19e-127	1.07e-130	2.62e-135	1.81e-124	4.32e-134	1.74e-135	2.85e-125
BLGH_02610	CSEP0063	1.76e-48	1.76e-48
BLGH_02611	CSEP0498	1.02e-46	1.02e-46
BLGH_02616	CSEP0489	1.79e-22	1.79e-22
BLGH_02617		6.64e-22	2.99e-21
BLGH_02618	CSEP0379	2.94e-23	3.36e-23
BLGH_02622	CSEP0380/CSEP0488	1.04e-39	8.26e-41
BLGH_02628	CSEP0493	4.34e-73	4.34e-73
BLGH_02630		1.69e-153	1.55e-154	0	0	5.56e-114		0	1.18e-178	9.83e-172	0	0	4.86e-35	3.66e-37	2.78e-96	0
BLGH_02676	CSEP0049	3.4e-23	3.4e-23
BLGH_02693	CSEP0246	9.89e-137	2.61e-136
BLGH_02694	CSEP0245	1.45e-141	1.4e-141
BLGH_02695	CSEP0520	1.2e-144	4.31e-144
BLGH_02700	CSEP0482	0	0
BLGH_02702	CSEP0312	1.22e-162	3.67e-162
BLGH_02704	CSEP0313	1.11e-157	1.46e-158
BLGH_02705	CSEP0314	6.45e-92	5.81e-92
BLGH_02706	CSEP0023	3.28e-102	3.65e-102
BLGH_02707	CSEP0532	4.78e-95	5.63e-95
BLGH_02708	CSEP0315	6.53e-100	3.77e-100
BLGH_02709	CSEP0316/CSEP0484	8.13e-99	7.82e-99
BLGH_02710	CSEP0019/CSEP0505	1.13e-100	6.03e-101
BLGH_02715	CSEP0006	1e-106	2.95e-107
BLGH_02716	CSEP0281	2.73e-111	2.73e-111
BLGH_02717	CSEP0003	5.68e-87	6.11e-87
BLGH_02719	CSEP0534	1.84e-81	5.53e-82
BLGH_02720	CSEP0299	8.86e-99	5.42e-99
BLGH_02721	CSEP0024	9.35e-101	6.24e-101
BLGH_02722	CSEP0010	5.71e-91	2.65e-91
BLGH_02723	CSEP0270	3.98e-130	3.33e-129
BLGH_02724	CSEP0506	2.77e-98	1.5e-98
BLGH_02725	CSEP0020	5.76e-111	4.96e-111
BLGH_02727	CSEP0300	1.95e-108	7.66e-109
BLGH_02729	CSEP0507	3.33e-104	1.16e-104
BLGH_02730	CSEP0021	1.13e-108	3.41e-109
BLGH_02731	CSEP0011	4.5e-98	1.41e-98
BLGH_02732	CSEP0022	1.76e-117	2.11e-117
BLGH_02733		9.63e-118	1.12e-117
BLGH_02736		0	0
BLGH_02737	CSEP0502	1.53e-131	2.08e-131
BLGH_02738	CSEP0508/CSEP0531	3.11e-140	1.41e-139
BLGH_02741	CSEP0025	1.61e-142	1.61e-142
BLGH_02742	CSEP0317	1.68e-120	3.36e-117
BLGH_02744	CSEP0533	1.18e-83	2.15e-84
BLGH_02748	CSEP0243/CSEP0318	3.4e-176	3.4e-176
BLGH_02753		6.4e-132	6.4e-132	7.1e-107	6.28e-91	3.28e-94	3.75e-87	3.83e-51	1.75e-74	4.85e-90	1.47e-82	6.1e-94	4.07e-58	4.78e-93	2.36e-108	7.84e-68
BLGH_02781		1.39e-180	1.39e-180	3.92e-127	1.85e-125	1.21e-125	3.04e-126	2.14e-118	6.68e-117	3.43e-117	3.28e-143	3.4e-133	7.48e-136	1.99e-130	3.08e-126	4.75e-125
BLGH_02799		0	0	3.17e-56	1.73e-166	0	1.9e-170	1.58e-166	2.82e-165	2.03e-161	9.93e-176	1.08e-146	4.86e-107	1.07e-176	0	3.52e-126
BLGH_02837		2.33e-102	6.82e-103
BLGH_02880		0	0	3.49e-140	6.93e-125	1.7e-115	3.13e-108	7.44e-140	3.3e-143	7.51e-144	3.42e-149	5.19e-151	1.88e-64	7.14e-153	2.82e-24	9.37e-68
BLGH_02882	CSEP0205	2.24e-33	4.22e-34
BLGH_02896		1.35e-69	1.35e-69	4.74e-36	6.72e-37	6.12e-37	3.77e-38	2.93e-43	2.81e-41	1.96e-43		2.03e-42	1.02e-35	4.15e-29	5.12e-17
BLGH_02918		6.81e-46	6.81e-46
BLGH_02919	CSEP0319	6.81e-46	6.81e-46
BLGH_02921	CSEP0320	5.69e-62	5.69e-62
BLGH_02927	CSEP0210	9.08e-78	4.58e-75
BLGH_02930		2.64e-24	7.12e-25
BLGH_02938	CSEP0322	1.47e-82	1.26e-82
BLGH_02939	CSEP0323	9.12e-96	9.85e-97
BLGH_02940		1.31e-110	2.64e-107
BLGH_02952			5.3e-36
BLGH_02953	CSEP0399		5.25e-45
BLGH_02965		0	0	0	0	0	0	0	0	0	0	0	2.19e-137	0	1.29e-137	0
BLGH_02974		0	0	3.02e-124	6.04e-139	1.28e-131	1.52e-136	3.59e-138	7.29e-126	2.23e-134	2.34e-129	1.47e-56	1.65e-141	2.43e-137		2.35e-130
BLGH_03022		5.05e-22	3.96e-22
BLGH_03023	CSEP0008	5.05e-22	3.96e-22
BLGH_03049		0	0	0	0	0	0	0	0	0	0	0	0	0	0	0
BLGH_03092	CSEP0381
BLGH_03093
BLGH_03094
BLGH_03102	CSEP0388/CSEP0432	8.29e-135	8.29e-135
BLGH_03125		1.92e-161	1.92e-161		3.78e-19	1.16e-21	2.81e-10		5.51e-67	1.35e-66	3.9e-17	4.76e-15	4.07e-75	9.44e-19	1.35e-15	1.93e-23
BLGH_03137		0	0	1.22e-91	3.86e-159	2.68e-151	2.5e-160	2.29e-161	6.03e-159	1.51e-175	3.26e-163	4.41e-78	1.44e-155	6.87e-168	1.97e-82	4.1e-154
BLGH_03139		5.18e-93	1.84e-92	8.35e-42	3.98e-42	2.47e-37	8.71e-45	7.12e-53	8.48e-53	1.28e-54		3.68e-57	2.87e-20	9.56e-16	5.13e-19	5.33e-51
BLGH_03164	CSEP0135/CSEP0136	4.47e-10	1.66e-11
BLGH_03165	CSEP0500
BLGH_03168	CSEP0110	6.46e-26	9.31e-21
BLGH_03171	CSEP0181	2.82e-18	3.9e-16
BLGH_03172	CSEP0180	6.9e-22	6.9e-22
BLGH_03180		0	0						4.32e-24						0
BLGH_03184		0	0	0	0	4.67e-21	4.72e-21	0	0	0	2.03e-168	0	0	0	0	0
BLGH_03185		0	0	0	0	0	0	0	0	0	0	0	0	0	0	0
BLGH_03189		3.8e-90	3.8e-90	7.02e-44	3.14e-49	5.84e-48	5.62e-51	5.05e-46	2.85e-42	1.38e-43	1.12e-36	1.31e-44	1.13e-40	2.35e-43	1.53e-47	4.74e-42
BLGH_03190	CSEP0219	3.95e-71	5.09e-70
BLGH_03214	CSEP0134	1.73e-17	1.98e-18
BLGH_03215	CSEP0061	1.36e-27	3.57e-28
BLGH_03222		1.94e-34	2.15e-34
BLGH_03231		0	0	0	0			0	0	0	0	0	0	0		0
BLGH_03256	CSEP0040	1.34e-23	1.34e-23		1.34e-76
BLGH_03257		1.46e-89	1.46e-89	2.18e-64	6.39e-162	3.95e-75	1.11e-75	2.31e-66	4.59e-77	3.41e-66	1.04e-68	9.96e-81	2.28e-63	3.89e-61	2.64e-109	5.14e-65
BLGH_03260	CSEP0120	3.59e-16	7.66e-16
BLGH_03262	CSEP0517/CSEP0518	3.13e-15	5.56e-15
BLGH_03265		5.1e-20	4.62e-19
BLGH_03267		0	0	4.87e-162		1.57e-165	4.3e-168	9.07e-173	3.44e-161	4.9e-159	7.68e-153	1.01e-120	1.35e-178	1.24e-169	1.44e-153	3.07e-130
BLGH_03268		5.84e-134	5.84e-134	4.54e-45	2.38e-48	1.84e-49	8.45e-51	4.33e-56	3.67e-51	9.72e-51	1.72e-40	4.95e-45	1.63e-56	3.34e-47	2.04e-47	2.86e-47
BLGH_03269		4.76e-20	4.95e-19
BLGH_03288		0	0	1.41e-170	0	3.71e-175	7.31e-174	5.43e-172	5.1e-166	2.24e-169	7.48e-163	2.79e-170	7e-173	7.35e-175	3.04e-162	2.26e-157
BLGH_03324		1.05e-25	1.03e-25
BLGH_03325		9.1e-62	6.27e-62
BLGH_03345		0	0	7.08e-170	5.11e-168	2.88e-173	1.68e-177	3.31e-175	4.33e-165	3.15e-163	1.15e-158	1.45e-128	0	1.91e-180	1.69e-161	2.83e-131
BLGH_03353		3.14e-63	2.33e-63
BLGH_03354		6.93e-142	2.69e-141
BLGH_03360		4.11e-96	1.53e-95		2.54e-48	6.75e-48	6.72e-36		1.37e-35		1.63e-67		1.43e-49	4.23e-92	7.95e-62
BLGH_03401		1.81e-95	1.81e-95		8e-11	5.08e-11	1.4e-13	2.23e-11	1.59e-10			4.93e-13			5.62e-15
BLGH_03408		5.3e-58	7.01e-58
BLGH_03411	CSEP0268	4.49e-59	6.43e-59
BLGH_03412		0	0	0	0		0	0	0	0	0	0	0	0	0
BLGH_03417		5.73e-67	8.13e-67
BLGH_03492	CSEP0018	1.22e-50	1.22e-50
BLGH_03493		0	0	0	0	2.81e-31	0	0	0	0	0	0	0	0	0	0
BLGH_03496		0	0	2.48e-157	1.71e-154	1.57e-162	2.5e-138	3.75e-149	1.67e-170	4.56e-161	1.51e-179	0	1.31e-172	3.88e-180	6.91e-28	1.71e-155
BLGH_03526		0	0	4.77e-144	2.57e-151	1.23e-142	3.56e-144	5.5e-161	3.78e-145	2.26e-143	1.44e-146	3.31e-151	2.13e-157	1.24e-152	1.83e-129	7.74e-119
BLGH_03548		0	0	3.08e-136	6.86e-141	2.06e-143	5.25e-139	8.54e-144	8.97e-140	6.92e-138	1.05e-134	4.43e-50	1.63e-132	7.55e-134	1.56e-130	7.97e-130
BLGH_03560		4.22e-92	3.44e-93
BLGH_03566	CSEP0347	3.12e-59	3.12e-59
BLGH_03592		2.23e-73	2.23e-73	1.73e-34	6.09e-28	5.01e-30	9.39e-11	5.21e-30	8.13e-29	2.03e-28	1.96e-32	1.02e-26	8.77e-25	4.2e-31	1.62e-12	3.66e-27
BLGH_03593		1.62e-64	1.62e-64	2.53e-36	3.75e-32	3.37e-32	4.82e-38	1.18e-31	1.83e-19	4.96e-34	1.73e-30	2.34e-28	2.51e-47	9.64e-31	6.63e-25	4.6e-19
BLGH_03594		6.07e-35	6.07e-35		2.82e-13	3.38e-14	1.48e-13	1.41e-20	1.36e-20	8.37e-17	3.61e-14		3.83e-12	3.16e-17		4.17e-17
BLGH_03595		4.78e-35	4.78e-35		2.36e-13	2.79e-14	1.46e-13	1.05e-20	6.61e-21	6.33e-17	2.12e-14		3.47e-12	2.66e-17		2.99e-17
BLGH_03611		0	0	2.62e-123	5.06e-122	5.58e-124	1.62e-119	8.55e-128	1.29e-127	5.63e-125	4.04e-115		3.39e-135	1.58e-137	2.08e-117	4.02e-139
BLGH_03612		1.48e-79	1.48e-79	4.5e-43	2.74e-44	6.68e-42	5.79e-44	1.15e-44	1.1e-45	2.5e-45	3.99e-34	2.16e-43	5.48e-43	1.61e-45	4.89e-33	1.17e-28
BLGH_03616		9.79e-43	9.79e-43	8.01e-13	1.52e-18	2.06e-19	9.62e-20	3.53e-24	1.23e-21	7.13e-22	2.37e-17		5.87e-13	1.49e-20		3.32e-20
BLGH_03631	CSEP0235	8.81e-86	8.81e-86
BLGH_03632	CSEP0258	2.53e-113	2.53e-113
BLGH_03635	CSEP0233	1.18e-127	1.18e-127
BLGH_03636	CSEP0234	1.99e-101	1.99e-101
BLGH_03653	CSEP0027	2.13e-28	2.13e-28
BLGH_03684		5.26e-87	5.26e-87	1.45e-47	2.02e-48	3.4e-48	4.64e-49	2.85e-47	2.05e-47	2.91e-46	2.14e-48	5.29e-51	4.17e-46	1.28e-45	2.71e-35	4.2e-49
BLGH_03687	CSEP0094	5.05e-16	4.7e-20				2.56e-46	1.03e-27	3.48e-31	5.26e-46
BLGH_03688	CSEP0093	2.64e-18	5.09e-24
BLGH_03691	CSEP0197	6.25e-46	6.24e-46
BLGH_03696	CSEP0081	1.5e-26	1.5e-26
BLGH_03697		3.34e-32	3.33e-32
BLGH_03698	CSEP0091	1.61e-30	1.61e-30
BLGH_03699		2.14e-31	2.14e-31
BLGH_03700	CSEP0090	2.14e-31	2.14e-31
BLGH_03701		8.1e-36	8.09e-36
BLGH_03703		2.14e-32	2.14e-32
BLGH_03748	CSEP0295	7.65e-77	7.65e-77
BLGH_03782		3.46e-62	1.92e-62
BLGH_03784	CSEP0255	2.16e-53	1.95e-52
BLGH_03785		2.64e-63	1.25e-63
BLGH_03788	CSEP0296	6.14e-57	3.54e-57
BLGH_03789		4.59e-54	4.56e-53
BLGH_03792		6.54e-40	6.54e-40
BLGH_03829		2.08e-68	2.08e-68	1.27e-28	6.37e-33	1.34e-45					9.48e-42	1.75e-28	1.41e-40	6.3e-40	7.72e-33	1.39e-18
BLGH_03844	CSEP0297	6.18e-29	6.18e-29
BLGH_03848		0	0	0	0	2.51e-13	0	0	0	0	0	0	0	0	0	0
BLGH_03870	CSEP0303	3.41e-26	3.48e-26
BLGH_03872		9.84e-102	9.84e-102	4.04e-62	7.29e-61	2.26e-61	4.74e-63	1.34e-61	3.32e-63	3.07e-64	3.34e-57	1.56e-69	1.57e-71	4.19e-65	2.65e-75	4.51e-72
BLGH_03873	CSEP0301/CSEP0302	3.26e-71	6.05e-71
BLGH_03877		0	0	0	0	9.2e-167	0	0	0	0	0	0	5.37e-130	9.6e-130	0	8.44e-162
BLGH_03892	CSEP0252	1.88e-166	2.27e-166
BLGH_03911	CSEP0304/CSEP0305/CSEP0306	3.17e-68	3.17e-68												5.37e-123
BLGH_03916		3.55e-27	3.91e-27												0
BLGH_03939	CSEP0307	4.44e-37	1.44e-32												1.45e-35
BLGH_03941		0	0	1.22e-71	2.55e-71	3.57e-78	2.67e-71	5.73e-86	3.11e-82	5.47e-83	8.35e-76		6.8e-75	2.07e-57		6.82e-60
BLGH_03946		1.72e-76	1.72e-76		2.4e-10
BLGH_03947		0	0	5.79e-140	2.1e-148	2.06e-125	1.16e-140	6.46e-154	4.65e-150	2.13e-146	1.06e-151	1.71e-127	1.15e-142	2.57e-143		9.8e-119
BLGH_03952	CSEP0088
BLGH_03958	CSEP0223	1.59e-56	1.59e-56
BLGH_03960	CSEP0504	1.77e-90	8.88e-91		1.49e-12						1.33e-10
BLGH_03973		0	0	2.06e-155	5.47e-83	4.33e-156	5.7e-13	4.25e-84	2.8e-139	2.9e-158	2.09e-155	1.71e-115	4.22e-157	1.87e-102		3.88e-38
BLGH_03974		1.13e-27	1.13e-27
BLGH_03978		0	0								2.63e-10	1.2e-12	6.6e-70	1.36e-88
BLGH_03982	CSEP0237	1.8e-109	1.8e-109
BLGH_04011		0	0	0	0		0	0	0	0	0	0	0	1.75e-115	1.68e-171	3.47e-134
BLGH_04015	CSEP0311	5.66e-37	5.66e-37
BLGH_04038		1.41e-96	1.83e-95	9.76e-29	8.99e-39	1.26e-30	7.6e-29	7.92e-27	9.03e-28	5.91e-27	2.45e-29	6.29e-32	1.76e-23	1e-24	1.98e-22	1.56e-29
BLGH_04046		9.93e-11	9.93e-11
BLGH_04066	CSEP0177	3.67e-18	5.92e-19
BLGH_04070		1.27e-148	1.27e-148	8.29e-164	1.32e-141		7.51e-142	1.24e-132	2.41e-134	2.35e-152	9.75e-133	9.86e-159	7.1e-144	7.99e-169	9.76e-136	4.55e-132
BLGH_04101	CSEP0463	8.4e-149	2.98e-149
BLGH_04103		0	0
BLGH_04109		8.06e-118	8.06e-118
BLGH_04126	CSEP0385	4.03e-135	4.03e-135
BLGH_04127	CSEP0204	2.91e-54	2.91e-54
BLGH_04233	CSEP0386	2e-48	2e-48
BLGH_04235	CSEP0004	1.82e-26	1.82e-26
BLGH_04244		0	0	0	0	0	0	0	0	0	0	0	0	0	0	0
BLGH_04246		0	0	1.14e-173	3.71e-179	2.02e-54	8.28e-163	0	2.2e-177	1.35e-179	6.61e-170	3.13e-171	3.71e-176	2.94e-174	8.97e-165	2.21e-67
BLGH_04260		2.17e-88	2.27e-89
BLGH_04287		0	0	0	0	0	0	0	0	0	0	0	0	0	5.57e-54	0
BLGH_04298	CSEP0251	0	0
BLGH_04305		0	0
BLGH_04326		0	0	0	5.34e-165	1.07e-41	1.23e-159	2.51e-160	4.82e-161	0	6.11e-41	0	7.94e-134	5.33e-170	1.56e-139	5.95e-141
BLGH_04339		4.26e-67	4.26e-67
BLGH_04340	CSEP0176	1.34e-59	1.34e-59
BLGH_04341	CSEP0230	1.56e-74	1.19e-75
BLGH_04342	CSEP0501	1.24e-69	1.24e-69
BLGH_04343	CSEP0434	1.3e-73	1.3e-73
BLGH_04344	CSEP0192	6.44e-76	7.02e-77
BLGH_04345	CSEP0466	8.07e-69	6.99e-70
BLGH_04346		7.25e-69	6.17e-70
BLGH_04350	CSEP0397	1.24e-74	1.24e-74
BLGH_04351	CSEP0467	2.52e-75	2.52e-75
BLGH_04352	CSEP0015	9.85e-128	1.11e-126
BLGH_04353	CSEP0398	3.42e-79	3.42e-79
BLGH_04360	CSEP0527	0	0
BLGH_04363	CSEP0468	0	0
BLGH_04391	CSEP0473
BLGH_04395	CSEP0472
BLGH_04400	CSEP0124
BLGH_04401	CSEP0167
BLGH_04405	CSEP0169
BLGH_04406	CSEP0125
BLGH_04407	CSEP0471	7.02e-27	7.01e-27
BLGH_04408	CSEP0487	1.58e-12	3.36e-12
BLGH_04412	CSEP0168
BLGH_04414		9.06e-167	9.06e-167	6.37e-84	9.46e-140	1.82e-125	2.05e-145	3.75e-126	4.78e-125	3.22e-126	4.47e-67	1.83e-63	4.37e-121	4.03e-103	6.66e-67	1.15e-64
BLGH_04457		7.37e-66	7.37e-66
BLGH_04481	CSEP0282	1.32e-120	1.32e-120
BLGH_04484		0	0	2.81e-127	1.35e-123	1.26e-120	9.93e-126	2.72e-127	2.76e-128	1.1e-125	1.28e-124	5.4e-126	9.97e-132	3.05e-132	1.38e-104	5.37e-115
BLGH_04489	CSEP0283	1.74e-145	1.74e-145								4.96e-56	6.51e-53	2.78e-60	2.46e-64	1.33e-62	3.32e-20
BLGH_04494		8.94e-100	8.93e-100		1.64e-73		4.14e-71	1.44e-69	2.72e-66	1.57e-62
BLGH_04532		1.3e-120	1.71e-120	6.21e-47	1.02e-46	2.67e-47	1.5e-46	7.66e-56	6.01e-53	1.22e-53	1.48e-44		1.1e-13	9.89e-13	1.47e-53
BLGH_04589		9.79e-43	9.79e-43	8.01e-13	1.52e-18	2.06e-19	9.62e-20	3.53e-24	1.23e-21	7.13e-22	2.37e-17		5.87e-13	1.49e-20
BLGH_04615		6.24e-149	3.35e-148
BLGH_04620	CSEP0346	4.29e-144	4.29e-144
BLGH_04657		1.09e-18	1.09e-18
BLGH_04691	CSEP0344	3.88e-43	3.88e-43
BLGH_04692	CSEP0128	3.17e-32	8.66e-32
BLGH_04694	CSEP0343	7.42e-54	7.42e-54
BLGH_04698	CSEP0130	1.57e-31	3.18e-31
BLGH_04703		4.8e-44	5.02e-62
BLGH_04704		2.6e-115	2.47e-175
BLGH_04707		1.55e-167	2e-167
BLGH_04723		0	0	0	6.81e-178	1.88e-91	0	0	3.97e-146	1.07e-180	1.24e-28	1.26e-33	3.81e-163	4.53e-177	7.32e-160	1.4e-180
BLGH_04731		0	0	1.45e-165	0	3.35e-97	0	0	1.38e-147	0	6.02e-35	2.53e-24	4.61e-127	0	1.29e-164	0
BLGH_04732		4.56e-179	4.56e-179
BLGH_04740	CSEP0342	1.85e-65	1.85e-65
BLGH_04741		0	0	1.67e-145	5.47e-88	1.87e-88	2.3e-87	5.03e-91	1.34e-93	7.32e-92	6.86e-88	2.14e-98	5.89e-103	3.05e-105	8.38e-102	5.85e-61
BLGH_04746	CSEP0034	9.94e-64	9.94e-64
BLGH_04763	CSEP0113	2.76e-13	2.75e-13
BLGH_04764	CSEP0442	2.55e-27	2.55e-27
BLGH_04765	CSEP0118	1.81e-36	1.64e-36
BLGH_04769	CSEP0524	3.41e-112	5.74e-112
BLGH_04774	CSEP0523	1.48e-100	4.22e-101
BLGH_04781		1.51e-13	5.82e-15
BLGH_04782	CSEP0443	1.51e-13	5.82e-15
BLGH_04783	CSEP0220	3.14e-13	3.14e-13
BLGH_04784	CSEP0248	1.25e-19	3.45e-20
BLGH_04785	CSEP0363	2.36e-21	5.19e-22
BLGH_04796	CSEP0445	1.24e-70	1.24e-70
BLGH_04798		0	0	1.76e-121	8.78e-147	1.32e-141	3.49e-143	1.24e-128	1.04e-129	1.61e-131	4.75e-137	2.2e-123	2.23e-130	2.12e-134	4.11e-127	7.09e-108
BLGH_04817		0	0	0	0	0	0	0	0	0	0	0	0	0	0	1.76e-103
BLGH_04829		0	0	2.58e-123	1.57e-145	9.36e-140	1.29e-124	1.18e-128	2.12e-127	6.68e-128	6.36e-121	3.43e-37	1.44e-125	9.14e-150	6.01e-87	4.09e-118
BLGH_04851	CSEP0052	5.45e-38	5.45e-38
BLGH_04852		3.05e-70	9.12e-69
BLGH_04855		0	0	2.35e-176	0	2.6e-176	1.26e-151	1.91e-175	2.21e-172	3.78e-176	8.43e-14	0	3.26e-155	1.04e-153	2.4e-153	7.77e-137
BLGH_04871		5.45e-137	5.45e-137	9.16e-66	2.63e-63	3.47e-65	3.2e-63	1.23e-85	1.46e-94	2.84e-83	4.11e-88	9.25e-87	1.14e-69	4.98e-79	5.28e-56	2.58e-77
BLGH_04876	CSEP0293	1.36e-103	1.36e-103
BLGH_04888	CSEP0292	5.31e-77	5.31e-77
BLGH_04889	CSEP0291	1.07e-74	1.07e-74
BLGH_04892	CSEP0290	1.16e-70	1.16e-70
BLGH_04895	CSEP0289	1.5e-80	1.5e-80
BLGH_04896	CSEP0294	1.92e-86	1.92e-86						9.72e-84	8.81e-97
BLGH_04900		0	0	1.16e-166	3.88e-170	7.71e-173	1.11e-166	0			8.49e-176	1.3e-103	7.32e-80	4.95e-168	1.01e-55	3.67e-80
BLGH_04903		5.56e-70	2.02e-68
BLGH_04908		2.53e-155	7.42e-156	6.35e-71	9.09e-81	4.9e-77	3.45e-78	6.39e-83	2.18e-82	1.46e-80	3.21e-76	3.43e-72	2.31e-81	1.16e-76	1.01e-71	7.43e-69
BLGH_04924		1.27e-121	1.32e-121	2.06e-53	8.66e-51	2.4e-54	1.47e-54	3.05e-40	1.54e-40	1.34e-42	4.23e-42	1.9e-52	4.73e-45	1.79e-54	3.79e-44	2.52e-47
BLGH_04936		0	0	0	0	7.01e-54	0	0	0	0		2.16e-57	2.4e-55	3.05e-60	0	1.34e-50
BLGH_04937	CSEP0224	1.82e-90	1.82e-90
BLGH_04938		1.09e-63	1.09e-63
BLGH_04948	CSEP0288	8.07e-46	8.07e-46
BLGH_04976	CSEP0287	3.59e-75	6.17e-93
BLGH_04978	CSEP0503	1.12e-54	1.12e-54
BLGH_04981	CSEP0286	6.65e-47	6.65e-47
BLGH_04994	CSEP0174	3.11e-25	3.6e-25
BLGH_04995	CSEP0077	1.58e-31	1.58e-31
BLGH_05004		3.06e-144	3.06e-144	1.67e-59	1.12e-81	5.94e-80		2.39e-78	6.14e-84	1.7e-87	2.41e-66	1.54e-85	2.04e-79	4.48e-65	1.99e-80	1.62e-61
BLGH_05005	CSEP0082
BLGH_05015		3.84e-67	7.27e-68	8e-76	1.2e-75	5.4e-78	2.19e-46	2.19e-95		4.77e-83	1.51e-84	4.33e-60	2.29e-79	3.43e-76		2.96e-48
BLGH_05016	CSEP0097	6.83e-25	4.35e-25
BLGH_05017	CSEP0080
BLGH_05018	CSEP0285	2.91e-16	2.91e-16
BLGH_05020	CSEP0266	3.04e-23	3.04e-23
BLGH_05021	CSEP0141	3.01e-39	3.01e-39
BLGH_05023		0	0
BLGH_05088		4.05e-37	4.06e-37				8.2e-10			1.81e-10			5.62e-26	9.44e-19	1.81e-21	3.17e-15
BLGH_05089		7.35e-12	2.99e-11
BLGH_05104	CSEP0382	7.14e-82	2.41e-81
BLGH_05127		0	0	0	0	0	0	0	0	0	0	0	3.34e-134	0		0
BLGH_05135		5.48e-114	2.07e-114
BLGH_05198	CSEP0055	5.19e-13	5.18e-13
BLGH_05226		1.02e-167	1.02e-167	4.3e-13	6.7e-15	2.49e-16	4.13e-15	2.21e-17	1.09e-65	6.75e-66	1.02e-12	1.22e-13	2.16e-73	2.61e-13		6.11e-17
BLGH_05227		0	0	0	0	0	0	0	4.2e-31	0	0	2.26e-151	8.22e-74	1.82e-127	1.97e-140	3.38e-90
BLGH_05228	CSEP0096	6.07e-39	6.07e-39
BLGH_05258		0	0	4.71e-115	3.47e-113	8.73e-120	5.93e-114	6.21e-125	2.82e-123	3.54e-121	2.13e-113	8.07e-112	9.13e-74	7.6e-127	7.01e-117	1.46e-42
BLGH_05274		0	0	5.8e-138	8.24e-103	3.73e-131	1.5e-76	1.81e-113	3.86e-134	5.43e-135	1.96e-131	3.11e-44	2.78e-98	6.3e-89	1.62e-128	3.65e-68
BLGH_05277	CSEP0387	2.57e-148	6.94e-147
BLGH_05278		1.27e-147	5.44e-148
BLGH_05279		4.23e-129	4.23e-129
BLGH_05280	CSEP0389	2.95e-158	2.95e-158
BLGH_05293	CSEP0390	4.81e-46	4.81e-46
BLGH_05296		1.42e-101	1.37e-101												4.34e-20
BLGH_05312		3.36e-42	3.36e-42
BLGH_05321		2.34e-51	2.34e-51
BLGH_05343	CSEP0240	4.09e-54	4.09e-54
BLGH_05352	CSEP0160	1.88e-52	1.88e-52
BLGH_05353	CSEP0047	3.41e-38	5.18e-38
BLGH_05371	CSEP0239	5.37e-59	5.37e-59
BLGH_05378		0	0	2.62e-110	1.94e-111	1.15e-112	1.25e-108	1.02e-113	1.02e-112	3.74e-113	1.55e-109	4.7e-81	7.79e-111	4.52e-113	9.63e-108	1.14e-86
BLGH_05380	CSEP0392	2.31e-14	2.31e-14
BLGH_05386		0	0	7.76e-63	3.4e-85	1.62e-80	7.42e-61	4.72e-88	2.18e-85	2.73e-61	6e-79		1.47e-87	1.89e-83	7.89e-159	6.08e-67
BLGH_05394	CSEP0099	1.17e-29	2.28e-29
BLGH_05395	CSEP0131	2.75e-24	3.9e-24
BLGH_05397	CSEP0393	2.34e-48	2.34e-48
BLGH_05400	CSEP0121	1.09e-79	5.16e-73
BLGH_05403	CSEP0360	1.24e-31	1.24e-31
BLGH_05405		5.54e-152	5.54e-152	2.19e-123	1.47e-115	9.97e-133	3.45e-69	1.36e-105	1.8e-108	7.68e-109	1.71e-74	1.62e-119	9.19e-131	6.7e-136	8.69e-141	1.11e-113
BLGH_05433	CSEP0359	1.59e-44	1.59e-44
BLGH_05434	CSEP0358	2.46e-35	7.31e-35
BLGH_05435		2e-176	2e-176	3.95e-135	8.69e-129	4.11e-145	1.29e-71	2.56e-119	3.54e-120	2.34e-119	5.26e-78	7.03e-133	1.99e-143	2.16e-146	1.2e-154	1.29e-125
BLGH_05436	CSEP0231	3.51e-62	3.51e-62
BLGH_05437	CSEP0357	3.66e-40	1.31e-39
BLGH_05438	CSEP0229	4.03e-54	4.03e-54
BLGH_05439	CSEP0355/CSEP0514	7.7e-45	7.7e-45
BLGH_05440	CSEP0356	2.29e-58	2.29e-58
BLGH_05441	CSEP0513	2.45e-53	2.45e-53
BLGH_05442		0	0	0	0	0	0	0	0	0	0	0	0	0	0	0
BLGH_05445		4.26e-163	4.26e-163	8.03e-122	1.43e-112	9.56e-129	2.09e-67	4.35e-101	8.36e-105	2.7e-104	3.55e-74	8.53e-118	3.85e-130	1.18e-131	7.73e-139	8.97e-112
BLGH_05447		5.39e-180	5.39e-180	6.43e-125	3.63e-117	1.67e-135	4.2e-68	7.94e-106	2.28e-108	1.72e-107	4.14e-80	3.94e-122	2.8e-136	1.9e-138	2.13e-139	4.17e-119
BLGH_05448		1.85e-50	1.85e-50
BLGH_05449		2.64e-160	6.83e-161	2.44e-125	1.18e-113	3.06e-132	3.62e-69	7.54e-103	1.87e-106	4.76e-106	1.15e-74	1.81e-119	4.5e-133	5.6e-135	4.95e-143	2.46e-113
BLGH_05452		1.95e-174	5.58e-174	7.12e-124	2.58e-113	1.78e-132	4.58e-68	6.75e-103	1.46e-106	5.03e-106	4.77e-76	2.58e-119	8.63e-132	1.67e-134	3.45e-141	3.94e-113
BLGH_05455		4.38e-160	4.38e-160	1.78e-123	7.09e-112	3.57e-130	1.94e-67	5.27e-101	9.38e-105	3.03e-104	4.44e-74	1.03e-117	4.69e-131	5.41e-133	5.14e-141	1.53e-111
BLGH_05456		9.89e-161	9.89e-161	1.35e-123	5.46e-112	2.98e-130	1.78e-67	3.86e-101	8.19e-105	2.78e-104	3.95e-74	8.61e-118	4.85e-131	4.33e-133	4.61e-141	1.19e-111
BLGH_05457		9.89e-161	9.89e-161	1.35e-123	5.46e-112	2.98e-130	1.78e-67	3.86e-101	8.19e-105	2.78e-104	3.95e-74	8.61e-118	4.85e-131	4.33e-133	4.61e-141	1.19e-111
BLGH_05464		7.55e-178	0	7.83e-127	2.49e-118	6.96e-136	1.6e-72	5.66e-105	1.31e-107	5.05e-107	1.94e-74	6.94e-124	8.51e-134	9.99e-138	6.36e-142	6.49e-115
BLGH_05465	CSEP0072
BLGH_05467		3.91e-50	7.54e-81
BLGH_05469		1.01e-164	1.01e-164	8.35e-127	3.64e-112	2.45e-131	1.42e-70	2.92e-102	2.46e-105	1.93e-105	3.58e-72	1.55e-117	4.68e-131	2.44e-135	3.27e-140	1.66e-112
BLGH_05470		4.24e-159	4.24e-159	1.63e-124	6.96e-117	2.27e-134	3.87e-70	6.38e-106	4.06e-109	4.92e-109	1.15e-74	7.77e-121	6.53e-133	4.47e-137	3.28e-141	4.96e-114
BLGH_05475		4.24e-159	4.24e-159	1.63e-124	6.96e-117	2.27e-134	3.87e-70	6.38e-106	4.06e-109	4.92e-109	1.15e-74	7.77e-121	6.53e-133	4.47e-137	3.28e-141	4.96e-114
BLGH_05477	CSEP0070
BLGH_05478	CSEP0069	1.23e-11	2.69e-11
BLGH_05479	CSEP0071	3.19e-11	7.8e-11
BLGH_05484		7.79e-28	7.79e-28
BLGH_05485	CSEP0086	7.79e-28	7.79e-28
BLGH_05486	CSEP0012/CSEP0098	3.65e-18	3.65e-18
BLGH_05487		0	0	6.16e-118	3.07e-116	1.91e-118	6.71e-114	3.47e-120	4.08e-120	1.46e-117	5.68e-110		1.93e-127	3.41e-129	1.29e-109	1.34e-129
BLGH_05488		2.83e-15	2.83e-15
BLGH_05489	CSEP0005	1.46e-27	1.66e-27
BLGH_05495	CSEP0353	1.07e-55	1.07e-55										1.14e-10
BLGH_05499		0	0	0	0	5.61e-90	0	0	0	0	0	0	0	0	2.18e-143	2.68e-163
BLGH_05509		2.74e-26	1.5e-23
BLGH_05511	CSEP0048	2.74e-26	1.5e-23
BLGH_05553		0	0	2.35e-76	2.08e-85	5.61e-73	2.67e-85	5.44e-67	1.59e-20	1.02e-80	6.9e-36	5.45e-43	6.52e-83		3.13e-45	2.77e-28
BLGH_05581	CSEP0227	3.42e-134	3.42e-134
BLGH_05582	CSEP0402	5.79e-127	5.79e-127
BLGH_05592		1.13e-46	1.13e-46	5.54e-29	1.46e-31	4.51e-31	3.69e-31	5.69e-32	1.22e-30	6.46e-31		3.34e-30	8.97e-30	1.62e-30	1.35e-30	3.64e-29
BLGH_05595	CSEP0519	4.71e-38	4.71e-38
BLGH_05620	CSEP0400	0	0
BLGH_05625		3.09e-73	3.09e-73	9.68e-12	3.93e-17	7.29e-18	7.1e-11	1.07e-10	5.29e-13	1e-12	6.4e-17	3.57e-17	3.33e-15	1.9e-14	1.59e-12
BLGH_05626	CSEP0250	9.87e-75	9.87e-75
BLGH_05636		0	0	1.38e-103	4.92e-123	6.19e-104	9.52e-124	1.28e-110	1.44e-130	2.13e-107	2.9e-88	4.75e-111	8.42e-110	7.38e-110	7.98e-68	3.93e-34
BLGH_05647		1.29e-121	1.29e-121	3.49e-24	1.18e-27	8.52e-26	3.23e-26	3.19e-33	1.58e-32	2.19e-34	3.08e-33	1.9e-33	5.94e-27	2.01e-27		4.06e-29
BLGH_05669		3.74e-129	3.74e-129	1.69e-22	5.67e-28	1.12e-25	3.03e-25	7.64e-35	6.53e-34	4.27e-36	3.76e-33	1.88e-34	3.15e-27	4.97e-29		3.84e-30
BLGH_05670	CSEP0439	1.51e-77	1.51e-77
BLGH_05671	CSEP0480	0	0
BLGH_05708		0	0	2.43e-159	5.79e-160	4.42e-157	3.03e-162	5.67e-155	5.86e-170	2.66e-156	2.21e-162	2.57e-170	2.5e-175	6.62e-179	6.11e-123	6.27e-159
BLGH_05712		1.07e-33	6.62e-34
BLGH_05713		1.07e-33	6.62e-34
BLGH_05714	CSEP0119	1.07e-33	6.62e-34
BLGH_05715	CSEP0184	6.66e-14	6.66e-14
BLGH_05716	CSEP0183
BLGH_05718	CSEP0156	1.78e-166	1.78e-166
BLGH_05753		0	0	1.37e-153	2.43e-126	8.07e-116	4.08e-144	4.65e-146	2.32e-147	2.64e-146	4.09e-164	9.71e-135	0	8.31e-121	0	1.01e-112
BLGH_05757
BLGH_05758
BLGH_05763		0	0	2.24e-128	4e-126	7.25e-124	1.2e-143	2.47e-136	6.95e-137	6.09e-137	2.09e-162	6.18e-175	0	1.1e-122	0	4.44e-113
BLGH_05765		0	0	6.98e-136	4.42e-133	3.81e-126	7.92e-155	4.67e-147	6.2e-147	5.19e-146	0	0	0	7.66e-133	0	2.01e-119
BLGH_05778	CSEP0260	1.86e-23	1.86e-23
BLGH_05781	CSEP0208	2.06e-180	2.06e-180
BLGH_05827		0	0	0	0	0	0	0	0	0	0	0	0	0	0	0
BLGH_05836		0	0	0	0	0	0	0	0	0	0	0	0	0	0	0
BLGH_05857	CSEP0066	9.44e-31	3.02e-30
BLGH_05874		1.18e-112	7.4e-112	2.17e-86	4.34e-65	5.64e-66	2.59e-64	5.16e-74	2.02e-75	2.39e-72		5.29e-78	9.64e-77	1.88e-85	1.82e-76
BLGH_05875	CSEP0147	5.54e-25	5.74e-22	1.52e-83	6.2e-64	2.05e-64
BLGH_05876	CSEP0149	3.34e-29	4.16e-27
BLGH_05877	CSEP0150	2.1e-30	4.36e-27
BLGH_05878		2.06e-109	7.85e-109				7.97e-63	2.83e-70	4.11e-73	2.5e-70		1.45e-75	1.01e-72	7e-82	1.5e-73
BLGH_05879		4.17e-110	4.17e-110	5.74e-73	1.43e-61	3.4e-60	1.14e-58	1.4e-60	1.19e-64	4.02e-66		6.7e-70	1.9e-61	2.16e-75	6.99e-61
BLGH_05881	CSEP0151	8.47e-23	7.74e-21
BLGH_05882	CSEP0148	1.76e-23	1.49e-21
BLGH_05903		2.24e-16	2.24e-16
BLGH_05915		1.33e-38	1.33e-38
BLGH_05991		0	0	5.72e-82	1.32e-102	7.51e-82	1.73e-107	5.02e-102	2.1e-100	3.79e-102	6.08e-90		1.03e-113	1.15e-121	4.86e-82	2.4e-74
BLGH_05995	CSEP0334	0	0
BLGH_05997		0	0	0	0	0	0	0	0	0	0	0	0	0	0	0
BLGH_06026		1.53e-130	1.48e-130	7.19e-63	8.54e-57	2.29e-57	2.22e-58	5.03e-48	2.12e-57	4.4e-49	2.54e-74	4.75e-79	4.68e-55	1.85e-58	6.7e-71	1.55e-61
BLGH_06027		0	0	6.52e-127	1.15e-117	2.99e-117	9.32e-113	2e-147	3.48e-126	6.59e-144			2.39e-143	7.21e-144	9.7e-134	6.49e-128
BLGH_06059		0	0	2.72e-147	1.03e-176	6.01e-152	1.53e-143	1.21e-147	1.92e-144	7.18e-138		7.01e-127	4.64e-148	1.12e-143	2.06e-126	9.43e-139
BLGH_06131		0	0	3.54e-148	2.52e-145	9.08e-137	2.77e-146	2.59e-129	1.29e-125	3.09e-108	1.86e-157	1.25e-161	2.1e-145	2.77e-170	1.14e-126	2.3e-127
BLGH_06144	CSEP0404	1.59e-169	1.59e-169
BLGH_06152	CSEP0244	4.23e-177	3.04e-176
BLGH_06207	CSEP0361	1.88e-30	9.44e-31
BLGH_06208	CSEP0362	1.72e-26	2.44e-26
BLGH_06209	CSEP0137	2.05e-22	2.05e-22
BLGH_06211	CSEP0146	2.75e-27	2.74e-27
BLGH_06214		1.92e-34	5.8e-34
BLGH_06231		1.67e-66	1.67e-66	2.5e-68	8.55e-60	2.16e-24	1.71e-24	1.31e-41	1.13e-56	3.57e-56	3.57e-56	1.28e-47	1.63e-76	1.34e-47	4.33e-54	7.42e-57
BLGH_06290	CSEP0474	5e-32	5e-32
BLGH_06298		0	0	2.58e-175	7.07e-127	1.21e-169	4.14e-122	6.56e-171	8.96e-117	0	0	0	1.68e-177	0	5.84e-14	7.85e-78
BLGH_06308	CSEP0138	3.01e-56	3.01e-56
BLGH_06322		3.23e-108	3.23e-108	8.39e-13	6.61e-15	3.79e-16	8.63e-12		6.08e-13	4.12e-15	1.02e-11	7.38e-12	8.46e-10	3e-12	1.19e-10	1.98e-15
BLGH_06327	CSEP0078	5.41e-79	5.41e-79						9.07e-61		2.3e-11		1.81e-11
BLGH_06351	CSEP0084	7.02e-12	2.82e-11
BLGH_06352	CSEP0083	2.65e-10
BLGH_06353	CSEP0085	1.05e-19	1.05e-19
BLGH_06358		7.81e-151	7.81e-151					4.33e-62		1.23e-59			4.8e-72	1.15e-64	1.85e-73
BLGH_06369		2.21e-99	2.21e-99	3.08e-78	1.7e-50	1.93e-50	1.6e-51	9.99e-57	9.79e-57	6.95e-55	3.91e-85	1.52e-72	3.54e-76	1.25e-65	3.75e-54	9.82e-66
BLGH_06372	CSEP0414	1.59e-166	5.69e-166
BLGH_06374	CSEP0412	4.49e-45	4.49e-45
BLGH_06375	CSEP0411	6.56e-67	7.01e-67
BLGH_06376		1.13e-125	1.13e-125	5.19e-63	1.3e-60	1.71e-70	7.17e-71	1e-55	3.66e-58	7.83e-60	3.45e-76	2.85e-72	4.95e-68	8.06e-66	6.63e-60	1.85e-68
BLGH_06379	CSEP0409	0	0
BLGH_06382		5.95e-102	5.95e-102	1.33e-19	1.44e-19	3.37e-17	3.37e-19	9.19e-13	7.02e-17	1.05e-17	1.73e-20	5.4e-17	2.49e-24	4.27e-23		3.09e-21
BLGH_06396		7.44e-85	1.34e-85	6.99e-39	2.46e-40	1.43e-41	3.71e-39	1.56e-41	2.74e-39	2.4e-40		6.08e-42	3.23e-54	7.1e-48	2.35e-49	1.21e-38
BLGH_06399		0	0
BLGH_06409		3.2e-52	3.2e-52
BLGH_06410		3.61e-72	3.61e-72
BLGH_06411		1.15e-14	1.15e-14
BLGH_06413	CSEP0440	1.31e-57	1.31e-57
BLGH_06414	CSEP0194	2.58e-75	2.58e-75
BLGH_06418	CSEP0495	2.58e-65	2.58e-65
BLGH_06425	CSEP0228	0	0
BLGH_06433	CSEP0441	1.15e-37	1.15e-37
BLGH_06436		2.67e-95	2.67e-95
BLGH_06437		1.24e-65	1.24e-65
BLGH_06475	CSEP0100	1.1e-14	1.19e-13
BLGH_06477	CSEP0041	1.26e-17	1.26e-17
BLGH_06486	CSEP0481	7.29e-35	2.33e-29
BLGH_06489		8.38e-24	3.05e-26
BLGH_06490	CSEP0257	1.28e-20	8.48e-23
BLGH_06491		1.8e-20	5.36e-23
BLGH_06495		1.8e-20	5.36e-23
BLGH_06496	CSEP0490	3.84e-35	3.84e-35
BLGH_06498	CSEP0105	1.73e-33	1.04e-23
BLGH_06503		1.5e-48	2.3e-48
BLGH_06504	CSEP0280	1.18e-50	1.45e-50
BLGH_06513		2.58e-49	4.62e-49
BLGH_06517		9.01e-154	9.01e-154	6.66e-50	4.65e-49	7.53e-50	8.33e-47	1.12e-46	2e-46	7.5e-46	1.99e-44		2.78e-54	6.45e-54	1.11e-41	1.04e-13
BLGH_06522	CSEP0279	1.03e-47	1.43e-47
BLGH_06525	CSEP0350	1.61e-46	1.74e-46
BLGH_06528	CSEP0352	1.75e-59	2.34e-59
BLGH_06529		1.63e-101	8.28e-101	2.85e-66	1.52e-68	9.05e-67	4.21e-65	1.12e-67	4.16e-66	1.55e-63		4.63e-67	6.52e-62	1.02e-60	2.46e-62	8.12e-32
BLGH_06538	CSEP0206	1.98e-44	1.32e-44
BLGH_06539	CSEP0494
BLGH_06540	CSEP0263	1.31e-53	1.87e-54
BLGH_06541	CSEP0035/CSEP0354	9.44e-49	5.33e-49
BLGH_06543		2.57e-100	8.28e-101	7e-67	2.53e-68	9.05e-67	4.21e-65	1.01e-67	4.76e-66	1.72e-63		1.08e-67	4.13e-63	6.55e-62	6.22e-63	1.35e-31
BLGH_06544		1.52e-148	1.52e-148	1.87e-50	1.15e-65	7.04e-67	6.02e-70	1.07e-70	3.73e-72	4.06e-70	9.08e-75	3.3e-40	1.7e-84	4.14e-56	2.01e-73	2.21e-37
BLGH_06547		3.02e-65	5.48e-66
BLGH_06548	CSEP0172	6.4e-30	5.99e-30
BLGH_06549	CSEP0171	2.34e-39	2.34e-39
BLGH_06550	CSEP0201	1.37e-20	1.37e-20
BLGH_06551	CSEP0036	4.72e-50	4.72e-50
BLGH_06553		3.02e-54	2.08e-56
BLGH_06554	CSEP0030	9.08e-56	7.38e-58								2.85e-141	1.1e-156	1.37e-162	1.21e-156	2.09e-153
BLGH_06555	CSEP0031	6.32e-45	6.16e-48
BLGH_06556	CSEP0033	1.45e-32	3.4e-35
BLGH_06557	CSEP0029	1.12e-44	1.12e-44
BLGH_06558	CSEP0032	2.3e-52	2.3e-52
BLGH_06564		0	0	7.02e-135	4.13e-176	5.88e-115	3.4e-154	3.49e-149	2.75e-149	6.56e-144						3.41e-150
BLGH_06591	CSEP0013	0	0
BLGH_06593	CSEP0450	1.11e-179	1.11e-179
BLGH_06599	CSEP0449	5.93e-164	5.93e-164
BLGH_06603	CSEP0016	2.98e-152	2.98e-152
BLGH_06611	CSEP0122	1.2e-14	1.2e-14
BLGH_06628		9.56e-38	9.56e-38
BLGH_06629	CSEP0103/CSEP0525	1.81e-30	1.81e-30
BLGH_06630	CSEP0448	6.02e-35	6.01e-35
BLGH_06633	CSEP0447	3.01e-36	3.48e-36
BLGH_06671	CSEP0060	5.08e-17	5.07e-17
BLGH_06672
BLGH_06673	CSEP0050	6.24e-13	7.69e-14
BLGH_06687	CSEP0045	8.32e-49	8.33e-49		5.88e-10
BLGH_06688	CSEP0062	1.82e-38	1.82e-38
BLGH_06689	CSEP0059
BLGH_06708		0	0	4.54e-18	7.84e-18	7.54e-20	1.8e-21	2.99e-15	8.29e-45	1.25e-23	2.39e-16	1.77e-21	9.58e-54	1.04e-51	1.99e-148	1.03e-19
BLGH_06714		8.32e-44	8.31e-44	1.28e-13		1.06e-10		1.17e-13	4.76e-12				2.52e-14	7.49e-13	1.58e-11
BLGH_06722		4.86e-143	4.86e-143	3.21e-61	1.25e-76	2.76e-78	5.1e-71	8.87e-81	5.97e-79	1.47e-80	4.73e-76	1.13e-86	5.32e-92	7.98e-78	1e-52	6.95e-90
BLGH_06734	CSEP0187	1.56e-123	1.56e-123
BLGH_06745		1.01e-32	1.01e-32
BLGH_06746		1.01e-32	1.01e-32
BLGH_06767		0	0	1.7e-159	7.8e-169	1.74e-169	5.63e-164	5.11e-170		3.68e-167	5.24e-168		1.74e-170	2.27e-168		1.3e-102
BLGH_06773		0	0	2.58e-116	2.25e-172	2.86e-148	3.13e-176	1.31e-141	5.26e-143	7.91e-143	5.78e-153	1.07e-163	3.06e-142	5.85e-132	7.9e-128	2.04e-148
BLGH_06796		0	0	2.68e-159	4.85e-173		1.74e-160	1.22e-52	2.07e-58	6.11e-54	2.44e-152	2.43e-154	1.35e-165	5.94e-161	8.13e-128	4.93e-129
BLGH_06804	CSEP0530	5.26e-32	5.26e-32
BLGH_06814	CSEP0477	3e-66	3e-66
BLGH_06820		3.8e-54	1.05e-53
BLGH_06830	CSEP0476	8.96e-88	7.57e-87
BLGH_06831	CSEP0475	4.91e-78	6.83e-54
BLGH_06846		0	0	1.02e-168	0	0	2.68e-165	0	0	2.74e-168	0		0	0	0	2.17e-179
BLGH_06850	CSEP0469/CSEP0528	7.45e-166	7.46e-166
BLGH_06851	CSEP0249	5.64e-14	5.64e-14
BLGH_06852	CSEP0028	2.06e-20	4.95e-21
BLGH_06853		5.23e-103	1.09e-103	1.48e-58	8.08e-56	1.08e-55	7e-61	2.35e-56	4.29e-59	7.12e-57	1.56e-65	1.69e-46	1.53e-36	8.45e-68	5.19e-49
BLGH_06860		1.14e-108	1.14e-108	2.12e-55	1.03e-74	1.82e-75	1.25e-73	3.04e-65	7.09e-86	4.39e-81	1.13e-54	3.23e-80	2.77e-75	1.73e-52	6.53e-72	4.45e-53
BLGH_06862	CSEP0218	0	0
BLGH_06863	CSEP0217	8.18e-141	8.18e-141
BLGH_06865	CSEP0259	1.46e-80	1.46e-80
BLGH_06867	CSEP0348	1.1e-122	5.95e-123
BLGH_06868	CSEP0076	4.48e-126	6.94e-126
BLGH_06875		1.46e-11	1.46e-11
BLGH_06876	CSEP0075	2.11e-23	2.11e-23
BLGH_06880	CSEP0073	3.8e-31	3.8e-31
BLGH_06893	CSEP0196	4.28e-29	1.01e-29
BLGH_06899	CSEP0126	6.87e-12	5.69e-46
BLGH_06911	CSEP0178/CSEP0179	1.44e-26	3.65e-26
BLGH_06920		0	0	0	0	3.71e-53	0	0	0	0	0	1.43e-57	0	0	0	0
BLGH_06923	CSEP0133	1.49e-13	1.49e-13
BLGH_06925	CSEP0111	7.87e-20	7.87e-20
BLGH_06935	CSEP0104	1.83e-44	1.83e-44
BLGH_06936		1.75e-32	4.72e-33
BLGH_06938	CSEP0272	5.37e-18	5.37e-18
BLGH_06939	CSEP0182
BLGH_06941	CSEP0209	8.93e-66	8.93e-66
BLGH_06951		0	0	7.11e-78	2.35e-82	1.09e-82	6.38e-84	1.23e-94	1.61e-91	2.48e-73	2.26e-140	4.92e-88	4.04e-142	1.3e-84	6.05e-96	2.86e-88
BLGH_06957	CSEP0065	8.44e-20	8.44e-20
BLGH_06958		9.41e-27	9.41e-27
BLGH_06959	CSEP0064	1.33e-29	1.33e-29
BLGH_06960	CSEP0116
BLGH_06961	CSEP0115
BLGH_06963	CSEP0114	4.15e-11	4.14e-11
BLGH_06967		6.82e-157	6.82e-157	8.73e-156	1.31e-155			5.73e-162	4.15e-136	9.8e-137	1.95e-135	2.08e-155	5.08e-139	7.07e-134	6.81e-126	6.88e-82
BLGH_06975		0	0	1.02e-64	8.85e-62	1.42e-66	1.05e-61	4.76e-68	9.63e-70	4.4e-68	1.22e-67	2e-74	6.23e-67	2.98e-61	6.8e-58	1.1e-43
BLGH_06976		2.55e-176	2.55e-176
BLGH_06982		0	0										5.14e-47	4.48e-47
BLGH_06991	CSEP0256	3.27e-25	3.27e-25
BLGH_06992		1.41e-19	1.41e-19
BLGH_06993		1.41e-19	1.41e-19
BLGH_06994		1.41e-19	1.41e-19
BLGH_06995	CSEP0340	5.13e-28	5.13e-28
BLGH_06996	CSEP0483	6.58e-24	6.58e-24
BLGH_06997	CSEP0107	1.75e-18	1.75e-18
BLGH_06998	CSEP0108	7.9e-21	7.9e-21
BLGH_06999	CSEP0106	1.35e-23	1.35e-23
BLGH_07000	CSEP0109	1.22e-23	1.22e-23
BLGH_07001	CSEP0145	2.88e-17	3.56e-17
BLGH_07003	CSEP0339	1.95e-17	1.95e-17
BLGH_07004	CSEP0139	4.3e-35	3.71e-35
BLGH_07005	CSEP0112	1.1e-19	1.1e-19
BLGH_07006	CSEP0491	2.28e-14	2.28e-14
BLGH_07007		1.69e-14	4.98e-27
BLGH_07008	CSEP0057	7.29e-31	1.82e-29
BLGH_07009	CSEP0056	1.51e-30	4.25e-31
BLGH_07017	CSEP0001	1.64e-20	1.62e-18
BLGH_07018		3.88e-18	7.65e-38
BLGH_07019	CSEP0102	3.88e-18	7.65e-38
BLGH_07020	CSEP0101	4.63e-18	1.86e-31
BLGH_07021	CSEP0043	8.78e-12
BLGH_07022		0	0	3.58e-159	5.76e-143	1.23e-150	1.19e-174	3.77e-148	6.31e-151	2.63e-149	0	0	0	4.34e-133	0	1.76e-138
BLGH_07023		0	0	2.56e-115	3.23e-116	7.23e-117	1.35e-116	5.13e-110	3.28e-106	2.13e-108	1.38e-120	8.94e-122	1.48e-128	1.3e-69	5.41e-109	1.69e-86
BLGH_07024	CSEP0384	1.28e-83	1.28e-83
BLGH_07025		0	0	6.3e-128	9.9e-128	5.45e-120	8.97e-142	3.81e-139	1.79e-140	3.16e-138	4.87e-167	0	0	3.29e-125	0	1.16e-112
BLGH_07030	CSEP0152	3.4e-24	3.4e-24
BLGH_07039		0	0	6.58e-126	3.54e-125	3.79e-117	6.36e-143	3.54e-144	9.79e-145	2.89e-144	4.23e-164	7.55e-177	0	1.48e-118	0	1.51e-112
BLGH_07041		0	0	5.58e-129	2.82e-126	1.66e-107	2.21e-146	3e-141	1.12e-140	1.56e-139	8.62e-163	5.38e-172	0	3.36e-125	0	1.04e-119
BLGH_07045		8.66e-11	8.66e-11
BLGH_07046		1.52e-10	1.41e-10
BLGH_07047		8.74e-11	8.74e-11
BLGH_07048
BLGH_07049		6.79e-11	6.79e-11
BLGH_07050		0	0	4.62e-119	2.47e-117	1.52e-96	1.91e-134	1.46e-128	4.54e-129	1.06e-126	5.07e-151	3.07e-159	0	6.84e-117	0	2.79e-120
BLGH_07059	CSEP0074	1.13e-22	1.13e-22
BLGH_07064			1.15e-18
BLGH_07066	CSEP0170
BLGH_07068	CSEP0117	5.07e-14	5.06e-14
BLGH_07070		0	0	3.22e-128	1.2e-125	3.55e-125	4.67e-143	6e-136	1.68e-136	1.8e-136	3.92e-163	3.08e-176	0	1.35e-122	0	4.2e-113
BLGH_07077		9.79e-43	9.79e-43	8.01e-13	1.52e-18	2.06e-19	9.62e-20	3.53e-24	1.23e-21	7.13e-22	2.37e-17		5.87e-13	1.49e-20		3.32e-20
BLGH_07078	CSEP0262/CSEP0485	1.69e-14	4.98e-27
BLGH_07079		5.05e-23	7.04e-25
BLGH_07081		1.75e-32	4.72e-33
BLGH_07082		1.75e-32	4.72e-33
BLGH_07084		6.62e-10	2.44e-10
BLGH_07085		8.74e-11	8.74e-11
BLGH_07086
BLGH_07087		8.74e-11	8.74e-11
BLGH_07091		1.07e-11	1.07e-11
BLGH_07092
BLGH_07096		1.5e-48	2.3e-48
BLGH_07099		3.68e-24	2.09e-24
BLGH_07101	CSEP0264/CSEP0486	3.55e-19	1.19e-18
BLGH_07103		3.55e-19	1.19e-18
BLGH_07110
number of homologs		766	768	229	237	222	228	233	233	234	215	210	241	237	210	217

### Sheet: Orthology in other f. sp.
Modified Table of Frantzeskakis et al., 2018
Orthologs found based on proteome-wide search with OrthoFinder												Secreted proteins only present in Blumeria hordei										Orthologs found based on proteome-wide search with OrthoFinder
	forma specialis												forma specialis
Gene ID	tritici	triticale	dicocci	dactylidis	secalis	avenae	lolii	poae				Gene ID	tritici	triticale	dicocci	dactylidis	secalis	avenae	lolii	poae
BLGH_00023	4	5	5	2	3	6	5	1				BLGH_00314	0	0	0	0	0	0	0	0
BLGH_00024	4	5	5	2	3	6	5	1				BLGH_00316	0	0	0	0	0	0	0	0
BLGH_00025	4	5	5	2	3	6	5	1				BLGH_00434	0	0	0	0	0	0	0	0
BLGH_00026	4	5	5	2	3	6	5	1				BLGH_00554	0	0	0	0	0	0	0	0
BLGH_00027	4	5	5	2	3	6	5	1				BLGH_00569	0	0	0	0	0	0	0	0
BLGH_00028	4	5	5	2	3	6	5	1				BLGH_00641	0	0	0	0	0	0	0	0
BLGH_00029	4	5	5	2	3	6	5	1				BLGH_02882	0	0	0	0	0	0	0	0
BLGH_00030	4	5	5	2	3	6	5	1				BLGH_03262	0	0	0	0	0	0	0	0
BLGH_00031	4	5	5	2	3	6	5	1				BLGH_04046	0	0	0	0	0	0	0	0
BLGH_00032	4	5	5	2	3	6	5	1				BLGH_04657	0	0	0	0	0	0	0	0
BLGH_00033	4	5	5	2	3	6	5	1				BLGH_04995	0	0	0	0	0	0	0	0
BLGH_00034	4	5	5	2	3	6	5	1				BLGH_05017	0	0	0	0	0	0	0	0
BLGH_00041	1	1	1	1	1	1	1	1				BLGH_05036	0	0	0	0	0	0	0	0
BLGH_00049	1	1	1	1	1	1	1	1				BLGH_05312	0	0	0	0	0	0	0	0
BLGH_00076	1	1	1	1	1	1	1	1				BLGH_05465	0	0	0	0	0	0	0	0
BLGH_00090	1	1	1	1	1	1	1	1				BLGH_05477	0	0	0	0	0	0	0	0
BLGH_00097	1	1	1	1	1	1	1	1				BLGH_05478	0	0	0	0	0	0	0	0
BLGH_00100	1	1	1	2	1	1	1	0				BLGH_05479	0	0	0	0	0	0	0	0
BLGH_00119	1	1	1	1	1	1	1	1				BLGH_05509	0	0	0	0	0	0	0	0
BLGH_00140	1	1	1	1	1	0	1	1				BLGH_05511	0	0	0	0	0	0	0	0
BLGH_00146	1	1	1	1	1	1	1	1				BLGH_06489	0	0	0	0	0	0	0	0
BLGH_00163	1	1	1	1	1	1	1	1				BLGH_06490	0	0	0	0	0	0	0	0
BLGH_00164	1	1	1	1	1	1	1	1				BLGH_06491	0	0	0	0	0	0	0	0
BLGH_00172	1	1	1	1	1	1	1	1				BLGH_06495	0	0	0	0	0	0	0	0
BLGH_00189	1	1	1	1	1	1	1	1				BLGH_07066	0	0	0	0	0	0	0	0
BLGH_00220	3	3	2	3	3	1	0	0				BLGH_07110	0	0	0	0	0	0	0	0
BLGH_00223	0	1	1	0	1	1	1	1
BLGH_00252	1	1	1	1	1	1	1	1				Sereted proteins with at least 1 ortholog in the forma specialis
BLGH_00257	1	1	1	1	1	1	1	1					forma specialis
BLGH_00279	1	1	1	1	1	1	1	1				Gene ID	tritici	triticale	dicocci	dactylidis	secalis	avenae	lolii	poae
BLGH_00280	1	1	1	1	1	0	1	0				BLGH_00023	4	5	5	2	3	6	5	1
BLGH_00289	1	2	1	1	2	2	1	2				BLGH_00024	4	5	5	2	3	6	5	1
BLGH_00293	1	1	1	1	1	1	2	1				BLGH_00025	4	5	5	2	3	6	5	1
BLGH_00294	1	2	1	1	2	2	1	2				BLGH_00026	4	5	5	2	3	6	5	1
BLGH_00314	0	0	0	0	0	0	0	0				BLGH_00027	4	5	5	2	3	6	5	1
BLGH_00316	0	0	0	0	0	0	0	0				BLGH_00028	4	5	5	2	3	6	5	1
BLGH_00344	1	1	1	2	1	1	1	1				BLGH_00029	4	5	5	2	3	6	5	1
BLGH_00369	1	1	1	1	1	1	1	1				BLGH_00030	4	5	5	2	3	6	5	1
BLGH_00379	1	1	1	1	1	1	1	1				BLGH_00031	4	5	5	2	3	6	5	1
BLGH_00432	1	1	1	1	1	1	1	1				BLGH_00032	4	5	5	2	3	6	5	1
BLGH_00434	0	0	0	0	0	0	0	0				BLGH_00033	4	5	5	2	3	6	5	1
BLGH_00436	1	1	1	1	1	1	1	1				BLGH_00034	4	5	5	2	3	6	5	1
BLGH_00437	1	3	3	1	3	1	2	1				BLGH_00041	1	1	1	1	1	1	1	1
BLGH_00459	1	1	1	1	1	1	1	1				BLGH_00049	1	1	1	1	1	1	1	1
BLGH_00464	1	1	1	1	1	1	1	1				BLGH_00076	1	1	1	1	1	1	1	1
BLGH_00508	0	1	1	1	1	1	1	1				BLGH_00090	1	1	1	1	1	1	1	1
BLGH_00510	6	8	9	9	8	2	1	2				BLGH_00097	1	1	1	1	1	1	1	1
BLGH_00540	1	1	1	1	1	0	1	1				BLGH_00119	1	1	1	1	1	1	1	1
BLGH_00554	0	0	0	0	0	0	0	0				BLGH_00146	1	1	1	1	1	1	1	1
BLGH_00569	0	0	0	0	0	0	0	0				BLGH_00163	1	1	1	1	1	1	1	1
BLGH_00605	1	1	1	1	1	1	1	1				BLGH_00164	1	1	1	1	1	1	1	1
BLGH_00641	0	0	0	0	0	0	0	0				BLGH_00172	1	1	1	1	1	1	1	1
BLGH_00697	7	5	8	10	4	0	1	0				BLGH_00189	1	1	1	1	1	1	1	1
BLGH_00698	7	5	8	10	4	0	1	0				BLGH_00252	1	1	1	1	1	1	1	1
BLGH_00700	7	5	8	10	4	0	1	0				BLGH_00257	1	1	1	1	1	1	1	1
BLGH_00708	7	5	8	10	4	0	1	0				BLGH_00279	1	1	1	1	1	1	1	1
BLGH_00709	7	5	8	10	4	0	1	0				BLGH_00289	1	2	1	1	2	2	1	2
BLGH_00724	5	5	5	5	5	4	2	2				BLGH_00293	1	1	1	1	1	1	2	1
BLGH_00730	2	2	2	2	2	1	2	2				BLGH_00294	1	2	1	1	2	2	1	2
BLGH_00732	2	3	3	3	3	1	1	1				BLGH_00344	1	1	1	2	1	1	1	1
BLGH_00733	2	3	3	3	3	1	1	1				BLGH_00369	1	1	1	1	1	1	1	1
BLGH_00773	1	1	1	1	1	1	1	1				BLGH_00379	1	1	1	1	1	1	1	1
BLGH_00785	1	1	1	1	1	1	1	1				BLGH_00432	1	1	1	1	1	1	1	1
BLGH_00809	1	1	1	1	1	1	1	1				BLGH_00436	1	1	1	1	1	1	1	1
BLGH_00828	1	1	1	1	1	1	1	1				BLGH_00437	1	3	3	1	3	1	2	1
BLGH_00837	0	0	1	1	0	0	1	1				BLGH_00459	1	1	1	1	1	1	1	1
BLGH_00838	0	0	1	1	0	0	1	1				BLGH_00464	1	1	1	1	1	1	1	1
BLGH_00845	1	1	1	1	1	0	1	1				BLGH_00510	6	8	9	9	8	2	1	2
BLGH_00847	0	1	1	1	1	0	0	0				BLGH_00605	1	1	1	1	1	1	1	1
BLGH_00850	1	1	1	2	2	1	1	0				BLGH_00724	5	5	5	5	5	4	2	2
BLGH_00851	1	1	1	1	1	0	1	0				BLGH_00730	2	2	2	2	2	1	2	2
BLGH_00857	0	1	1	2	0	0	0	1				BLGH_00732	2	3	3	3	3	1	1	1
BLGH_00867	1	1	1	1	1	0	1	1				BLGH_00733	2	3	3	3	3	1	1	1
BLGH_00874	0	1	1	1	1	2	3	2				BLGH_00773	1	1	1	1	1	1	1	1
BLGH_00892	2	1	2	1	1	0	0	0				BLGH_00785	1	1	1	1	1	1	1	1
BLGH_00893	1	1	1	1	1	0	0	1				BLGH_00809	1	1	1	1	1	1	1	1
BLGH_00918	1	1	1	1	1	2	2	0				BLGH_00828	1	1	1	1	1	1	1	1
BLGH_00919	1	1	1	2	1	1	0	0				BLGH_00952	1	1	4	1	1	1	1	1
BLGH_00921	1	1	1	1	1	2	2	0				BLGH_00969	1	1	1	1	1	1	2	1
BLGH_00952	1	1	4	1	1	1	1	1				BLGH_00978	1	1	1	1	1	1	1	1
BLGH_00969	1	1	1	1	1	1	2	1				BLGH_01001	1	1	1	1	1	1	1	1
BLGH_00978	1	1	1	1	1	1	1	1				BLGH_01006	1	1	1	1	1	1	1	1
BLGH_01001	1	1	1	1	1	1	1	1				BLGH_01082	1	1	1	1	1	1	1	1
BLGH_01006	1	1	1	1	1	1	1	1				BLGH_01089	17	19	18	25	19	6	7	7
BLGH_01048	3	3	4	4	4	0	1	2				BLGH_01108	1	1	1	1	1	1	1	1
BLGH_01082	1	1	1	1	1	1	1	1				BLGH_01111	1	1	1	1	1	1	1	1
BLGH_01089	17	19	18	25	19	6	7	7				BLGH_01189	1	1	1	1	1	1	1	1
BLGH_01108	1	1	1	1	1	1	1	1				BLGH_01261	1	1	1	1	1	1	1	1
BLGH_01111	1	1	1	1	1	1	1	1				BLGH_01368	1	1	1	1	1	1	1	1
BLGH_01189	1	1	1	1	1	1	1	1				BLGH_01400	1	1	1	1	1	1	1	1
BLGH_01226	1	1	1	1	1	0	1	0				BLGH_01413	1	1	1	1	1	1	2	1
BLGH_01256	2	1	2	2	2	2	1	0				BLGH_01454	1	1	1	1	1	1	1	1
BLGH_01257	2	1	2	2	2	2	1	0				BLGH_01483	1	1	1	1	1	1	1	2
BLGH_01258	2	1	2	2	2	2	1	0				BLGH_01490	1	1	1	1	1	1	1	1
BLGH_01259	2	1	2	2	2	2	1	0				BLGH_01491	1	1	1	1	1	1	1	1
BLGH_01261	1	1	1	1	1	1	1	1				BLGH_01505	1	1	1	1	1	1	1	1
BLGH_01268	4	4	5	5	3	0	0	5				BLGH_01521	1	1	1	1	1	1	1	1
BLGH_01270	4	4	5	5	3	0	0	5				BLGH_01542	1	1	1	1	1	1	1	1
BLGH_01271	4	4	5	5	3	0	0	5				BLGH_01558	1	1	1	1	1	1	1	1
BLGH_01273	2	1	2	2	2	2	1	0				BLGH_01564	1	1	1	1	1	1	1	1
BLGH_01274	2	1	2	2	2	2	1	0				BLGH_01576	1	1	1	1	1	1	1	1
BLGH_01275	2	1	2	2	2	2	1	0				BLGH_01590	1	1	1	1	1	1	1	1
BLGH_01277	2	1	2	2	2	2	1	0				BLGH_01599	1	1	1	1	1	1	1	1
BLGH_01278	2	1	2	2	2	2	1	0				BLGH_01616	2	3	5	2	4	1	1	5
BLGH_01286	2	1	2	2	2	2	1	0				BLGH_01637	2	3	5	2	4	1	1	5
BLGH_01368	1	1	1	1	1	1	1	1				BLGH_01641	2	3	5	2	4	1	1	5
BLGH_01400	1	1	1	1	1	1	1	1				BLGH_01650	2	3	5	2	4	1	1	5
BLGH_01403	1	1	1	1	1	1	0	1				BLGH_01670	2	3	5	2	4	1	1	5
BLGH_01413	1	1	1	1	1	1	2	1				BLGH_01682	1	1	1	1	1	1	1	1
BLGH_01445	0	0	0	1	1	0	0	0				BLGH_01683	2	2	2	2	2	1	1	1
BLGH_01448	1	1	1	1	0	1	1	1				BLGH_01685	1	1	1	1	1	1	1	1
BLGH_01454	1	1	1	1	1	1	1	1				BLGH_01687	2	2	2	2	2	1	1	1
BLGH_01483	1	1	1	1	1	1	1	2				BLGH_01708	1	2	2	2	1	2	1	2
BLGH_01490	1	1	1	1	1	1	1	1				BLGH_01709	1	2	2	2	1	2	1	2
BLGH_01491	1	1	1	1	1	1	1	1				BLGH_01710	1	1	1	1	1	1	1	1
BLGH_01505	1	1	1	1	1	1	1	1				BLGH_01711	1	1	1	1	1	1	1	1
BLGH_01521	1	1	1	1	1	1	1	1				BLGH_01715	1	1	1	1	1	1	1	1
BLGH_01542	1	1	1	1	1	1	1	1				BLGH_01852	1	1	1	1	1	1	1	1
BLGH_01558	1	1	1	1	1	1	1	1				BLGH_01878	1	1	1	1	1	1	1	1
BLGH_01564	1	1	1	1	1	1	1	1				BLGH_01917	1	1	1	1	1	1	1	1
BLGH_01576	1	1	1	1	1	1	1	1				BLGH_01965	1	1	1	1	1	2	2	1
BLGH_01590	1	1	1	1	1	1	1	1				BLGH_01980	1	1	1	1	1	1	1	1
BLGH_01599	1	1	1	1	1	1	1	1				BLGH_01984	17	19	18	25	19	6	7	7
BLGH_01616	2	3	5	2	4	1	1	5				BLGH_02064	2	3	3	3	1	1	2	1
BLGH_01623	1	0	1	1	1	1	1	1				BLGH_02072	2	3	3	3	1	1	2	1
BLGH_01637	2	3	5	2	4	1	1	5				BLGH_02098	2	3	3	3	1	1	2	1
BLGH_01641	2	3	5	2	4	1	1	5				BLGH_02099	2	3	3	3	1	1	2	1
BLGH_01650	2	3	5	2	4	1	1	5				BLGH_02100	2	3	3	3	1	1	2	1
BLGH_01668	1	1	0	1	1	1	0	0				BLGH_02141	1	1	1	1	1	1	1	1
BLGH_01670	2	3	5	2	4	1	1	5				BLGH_02144	1	1	1	1	1	1	1	1
BLGH_01682	1	1	1	1	1	1	1	1				BLGH_02164	1	1	1	1	1	1	1	1
BLGH_01683	2	2	2	2	2	1	1	1				BLGH_02173	1	1	1	1	1	1	1	1
BLGH_01685	1	1	1	1	1	1	1	1				BLGH_02201	2	3	2	1	1	2	6	1
BLGH_01687	2	2	2	2	2	1	1	1				BLGH_02203	2	3	2	1	1	2	6	1
BLGH_01708	1	2	2	2	1	2	1	2				BLGH_02204	2	3	2	1	1	2	6	1
BLGH_01709	1	2	2	2	1	2	1	2				BLGH_02205	2	3	2	1	1	2	6	1
BLGH_01710	1	1	1	1	1	1	1	1				BLGH_02207	2	3	2	1	1	2	6	1
BLGH_01711	1	1	1	1	1	1	1	1				BLGH_02254	4	4	4	4	4	3	5	4
BLGH_01715	1	1	1	1	1	1	1	1				BLGH_02264	1	1	1	1	1	1	1	1
BLGH_01717	1	1	3	0	4	3	2	1				BLGH_02270	4	4	4	4	4	3	5	4
BLGH_01720	1	1	3	0	4	3	2	1				BLGH_02293	1	1	1	1	1	1	1	1
BLGH_01722	1	1	3	0	4	3	2	1				BLGH_02307	17	19	18	25	19	6	7	7
BLGH_01724	1	1	3	0	4	3	2	1				BLGH_02314	1	1	1	1	1	1	1	1
BLGH_01725	1	1	3	0	4	3	2	1				BLGH_02315	1	1	1	1	1	1	1	1
BLGH_01734	1	1	1	1	1	1	1	0				BLGH_02334	1	1	1	1	1	1	1	1
BLGH_01739	1	1	3	0	4	3	2	1				BLGH_02347	1	1	1	1	1	1	1	1
BLGH_01844	2	2	4	4	2	0	1	0				BLGH_02355	1	1	1	1	1	1	1	1
BLGH_01852	1	1	1	1	1	1	1	1				BLGH_02370	1	1	1	1	1	1	1	1
BLGH_01878	1	1	1	1	1	1	1	1				BLGH_02375	1	1	1	1	1	1	1	1
BLGH_01917	1	1	1	1	1	1	1	1				BLGH_02382	1	1	1	1	1	1	1	1
BLGH_01965	1	1	1	1	1	2	2	1				BLGH_02408	1	1	1	1	1	1	1	1
BLGH_01980	1	1	1	1	1	1	1	1				BLGH_02413	1	1	1	1	1	1	1	1
BLGH_01984	17	19	18	25	19	6	7	7				BLGH_02415	1	2	2	4	2	1	1	1
BLGH_02036	1	2	2	2	2	0	1	4				BLGH_02416	1	2	2	4	2	1	1	1
BLGH_02037	1	2	2	2	2	0	1	4				BLGH_02440	2	2	2	2	2	1	2	2
BLGH_02055	1	2	2	2	2	0	1	4				BLGH_02459	1	1	1	1	1	1	1	1
BLGH_02056	1	1	1	0	1	0	0	0				BLGH_02483	1	1	1	1	1	1	1	1
BLGH_02064	2	3	3	3	1	1	2	1				BLGH_02500	1	1	1	1	1	1	1	1
BLGH_02072	2	3	3	3	1	1	2	1				BLGH_02556	1	1	1	1	1	1	1	1
BLGH_02085	2	2	1	2	2	0	0	6				BLGH_02628	17	19	18	25	19	6	7	7
BLGH_02098	2	3	3	3	1	1	2	1				BLGH_02630	1	1	1	1	1	1	1	1
BLGH_02099	2	3	3	3	1	1	2	1				BLGH_02676	2	2	2	2	2	2	2	2
BLGH_02100	2	3	3	3	1	1	2	1				BLGH_02693	17	19	18	25	19	6	7	7
BLGH_02141	1	1	1	1	1	1	1	1				BLGH_02694	17	19	18	25	19	6	7	7
BLGH_02144	1	1	1	1	1	1	1	1				BLGH_02695	17	19	18	25	19	6	7	7
BLGH_02159	1	1	1	1	1	2	0	1				BLGH_02705	17	19	18	25	19	6	7	7
BLGH_02164	1	1	1	1	1	1	1	1				BLGH_02706	17	19	18	25	19	6	7	7
BLGH_02166	1	1	0	1	1	0	0	0				BLGH_02707	17	19	18	25	19	6	7	7
BLGH_02169	1	2	1	2	1	0	1	0				BLGH_02708	17	19	18	25	19	6	7	7
BLGH_02173	1	1	1	1	1	1	1	1				BLGH_02709	17	19	18	25	19	6	7	7
BLGH_02180	1	1	1	1	1	1	1	0				BLGH_02710	17	19	18	25	19	6	7	7
BLGH_02189	1	1	1	1	1	0	1	1				BLGH_02715	17	19	18	25	19	6	7	7
BLGH_02198	0	1	0	0	0	1	1	0				BLGH_02716	17	19	18	25	19	6	7	7
BLGH_02201	2	3	2	1	1	2	6	1				BLGH_02717	17	19	18	25	19	6	7	7
BLGH_02203	2	3	2	1	1	2	6	1				BLGH_02719	17	19	18	25	19	6	7	7
BLGH_02204	2	3	2	1	1	2	6	1				BLGH_02720	17	19	18	25	19	6	7	7
BLGH_02205	2	3	2	1	1	2	6	1				BLGH_02721	17	19	18	25	19	6	7	7
BLGH_02207	2	3	2	1	1	2	6	1				BLGH_02722	17	19	18	25	19	6	7	7
BLGH_02214	1	1	1	1	1	1	1	0				BLGH_02723	17	19	18	25	19	6	7	7
BLGH_02215	1	1	1	1	1	1	1	0				BLGH_02724	17	19	18	25	19	6	7	7
BLGH_02218	1	1	1	1	1	1	1	0				BLGH_02725	17	19	18	25	19	6	7	7
BLGH_02219	1	1	1	1	1	1	1	0				BLGH_02727	17	19	18	25	19	6	7	7
BLGH_02224	1	1	1	1	1	1	1	0				BLGH_02729	17	19	18	25	19	6	7	7
BLGH_02227	1	1	1	1	1	1	1	0				BLGH_02730	17	19	18	25	19	6	7	7
BLGH_02228	1	1	1	1	1	1	1	0				BLGH_02731	17	19	18	25	19	6	7	7
BLGH_02253	1	1	1	1	1	1	1	0				BLGH_02732	17	19	18	25	19	6	7	7
BLGH_02254	4	4	4	4	4	3	5	4				BLGH_02733	17	19	18	25	19	6	7	7
BLGH_02264	1	1	1	1	1	1	1	1				BLGH_02736	17	19	18	25	19	6	7	7
BLGH_02270	4	4	4	4	4	3	5	4				BLGH_02737	17	19	18	25	19	6	7	7
BLGH_02293	1	1	1	1	1	1	1	1				BLGH_02738	17	19	18	25	19	6	7	7
BLGH_02307	17	19	18	25	19	6	7	7				BLGH_02741	17	19	18	25	19	6	7	7
BLGH_02314	1	1	1	1	1	1	1	1				BLGH_02742	17	19	18	25	19	6	7	7
BLGH_02315	1	1	1	1	1	1	1	1				BLGH_02744	17	19	18	25	19	6	7	7
BLGH_02334	1	1	1	1	1	1	1	1				BLGH_02748	17	19	18	25	19	6	7	7
BLGH_02347	1	1	1	1	1	1	1	1				BLGH_02753	1	1	1	1	1	1	1	1
BLGH_02355	1	1	1	1	1	1	1	1				BLGH_02781	1	1	1	1	1	1	1	1
BLGH_02370	1	1	1	1	1	1	1	1				BLGH_02799	1	1	1	1	1	1	1	1
BLGH_02375	1	1	1	1	1	1	1	1				BLGH_02880	1	1	1	1	1	1	1	1
BLGH_02382	1	1	1	1	1	1	1	1				BLGH_02896	1	1	1	1	1	1	1	1
BLGH_02408	1	1	1	1	1	1	1	1				BLGH_02927	1	1	1	1	1	1	1	1
BLGH_02413	1	1	1	1	1	1	1	1				BLGH_02938	2	2	2	2	2	1	1	1
BLGH_02415	1	2	2	4	2	1	1	1				BLGH_02965	1	1	1	1	1	1	1	1
BLGH_02416	1	2	2	4	2	1	1	1				BLGH_02974	1	1	1	1	1	1	1	1
BLGH_02427	3	1	3	0	1	1	2	1				BLGH_03049	2	1	2	2	2	1	1	1
BLGH_02435	0	0	0	0	0	1	0	1				BLGH_03102	15	15	15	19	15	5	7	1
BLGH_02439	1	1	1	1	1	0	0	0				BLGH_03125	5	5	5	5	5	4	2	2
BLGH_02440	2	2	2	2	2	1	2	2				BLGH_03137	1	1	1	1	1	1	1	1
BLGH_02441	1	1	1	1	1	0	0	0				BLGH_03139	1	1	1	1	1	1	1	1
BLGH_02446	0	1	1	0	1	0	0	1				BLGH_03164	3	3	2	6	2	2	1	2
BLGH_02448	0	1	1	0	1	0	0	1				BLGH_03165	3	3	2	6	2	2	1	2
BLGH_02459	1	1	1	1	1	1	1	1				BLGH_03168	3	3	2	6	2	2	1	2
BLGH_02483	1	1	1	1	1	1	1	1				BLGH_03180	1	1	1	1	1	1	1	1
BLGH_02494	2	2	4	4	2	0	1	0				BLGH_03184	1	1	1	1	1	1	1	1
BLGH_02500	1	1	1	1	1	1	1	1				BLGH_03185	1	1	1	1	1	1	1	1
BLGH_02556	1	1	1	1	1	1	1	1				BLGH_03189	1	1	1	1	1	1	1	1
BLGH_02610	1	1	1	1	1	1	0	1				BLGH_03214	3	4	4	4	3	2	3	1
BLGH_02611	1	1	1	1	1	1	0	1				BLGH_03215	3	4	4	4	3	2	3	1
BLGH_02616	0	1	1	0	0	0	0	0				BLGH_03231	1	1	1	1	1	1	1	1
BLGH_02617	0	1	1	0	0	0	0	0				BLGH_03256	1	1	1	1	1	1	1	1
BLGH_02618	1	1	1	1	1	0	0	0				BLGH_03257	1	1	1	1	1	1	1	1
BLGH_02622	1	3	4	1	2	0	0	0				BLGH_03267	2	2	2	2	2	2	2	2
BLGH_02628	17	19	18	25	19	6	7	7				BLGH_03268	1	1	1	1	1	1	1	1
BLGH_02630	1	1	1	1	1	1	1	1				BLGH_03288	1	1	1	1	1	1	1	1
BLGH_02676	2	2	2	2	2	2	2	2				BLGH_03345	2	2	2	2	2	2	2	2
BLGH_02693	17	19	18	25	19	6	7	7				BLGH_03354	1	2	2	2	1	1	2	4
BLGH_02694	17	19	18	25	19	6	7	7				BLGH_03360	1	1	1	1	1	1	1	1
BLGH_02695	17	19	18	25	19	6	7	7				BLGH_03401	1	1	1	1	1	1	1	1
BLGH_02700	1	1	1	1	1	0	1	1				BLGH_03412	1	1	1	1	1	1	1	1
BLGH_02702	1	1	1	1	1	0	0	0				BLGH_03493	1	1	1	1	1	1	1	1
BLGH_02704	1	1	1	1	1	0	0	1				BLGH_03496	4	4	4	4	4	3	5	4
BLGH_02705	17	19	18	25	19	6	7	7				BLGH_03526	1	1	1	1	1	1	1	1
BLGH_02706	17	19	18	25	19	6	7	7				BLGH_03548	1	1	1	1	1	1	1	1
BLGH_02707	17	19	18	25	19	6	7	7				BLGH_03592	1	1	1	1	1	1	1	1
BLGH_02708	17	19	18	25	19	6	7	7				BLGH_03594	1	1	2	1	2	2	1	1
BLGH_02709	17	19	18	25	19	6	7	7				BLGH_03595	1	1	2	1	2	2	1	1
BLGH_02710	17	19	18	25	19	6	7	7				BLGH_03611	1	1	1	1	1	1	1	2
BLGH_02715	17	19	18	25	19	6	7	7				BLGH_03616	1	1	2	1	2	2	1	1
BLGH_02716	17	19	18	25	19	6	7	7				BLGH_03653	2	2	2	2	2	1	1	1
BLGH_02717	17	19	18	25	19	6	7	7				BLGH_03684	1	1	1	1	1	1	1	1
BLGH_02719	17	19	18	25	19	6	7	7				BLGH_03782	2	2	1	1	1	1	3	8
BLGH_02720	17	19	18	25	19	6	7	7				BLGH_03784	2	2	1	1	1	1	3	8
BLGH_02721	17	19	18	25	19	6	7	7				BLGH_03785	2	2	1	1	1	1	3	8
BLGH_02722	17	19	18	25	19	6	7	7				BLGH_03788	2	2	1	1	1	1	3	8
BLGH_02723	17	19	18	25	19	6	7	7				BLGH_03789	2	2	1	1	1	1	3	8
BLGH_02724	17	19	18	25	19	6	7	7				BLGH_03792	2	2	1	1	1	1	3	8
BLGH_02725	17	19	18	25	19	6	7	7				BLGH_03829	1	1	1	1	1	1	1	1
BLGH_02727	17	19	18	25	19	6	7	7				BLGH_03844	1	1	1	1	1	2	1	1
BLGH_02729	17	19	18	25	19	6	7	7				BLGH_03848	1	1	1	1	1	1	1	3
BLGH_02730	17	19	18	25	19	6	7	7				BLGH_03870	3	9	3	3	4	3	3	7
BLGH_02731	17	19	18	25	19	6	7	7				BLGH_03872	1	1	1	1	1	1	1	1
BLGH_02732	17	19	18	25	19	6	7	7				BLGH_03873	3	9	3	3	4	3	3	7
BLGH_02733	17	19	18	25	19	6	7	7				BLGH_03877	1	1	1	1	1	1	1	1
BLGH_02736	17	19	18	25	19	6	7	7				BLGH_03911	3	9	3	3	4	3	3	7
BLGH_02737	17	19	18	25	19	6	7	7				BLGH_03916	3	9	3	3	4	3	3	7
BLGH_02738	17	19	18	25	19	6	7	7				BLGH_03939	1	1	1	1	1	1	2	2
BLGH_02741	17	19	18	25	19	6	7	7				BLGH_03941	1	1	1	1	1	1	1	1
BLGH_02742	17	19	18	25	19	6	7	7				BLGH_03946	5	6	5	5	6	1	2	1
BLGH_02744	17	19	18	25	19	6	7	7				BLGH_03952	1	1	1	1	1	1	1	1
BLGH_02748	17	19	18	25	19	6	7	7				BLGH_03958	1	1	1	1	1	1	1	1
BLGH_02753	1	1	1	1	1	1	1	1				BLGH_03960	5	6	5	5	6	1	2	1
BLGH_02781	1	1	1	1	1	1	1	1				BLGH_03973	1	1	1	1	1	1	1	1
BLGH_02799	1	1	1	1	1	1	1	1				BLGH_03974	1	1	1	1	1	1	1	1
BLGH_02837	1	1	1	1	1	0	1	0				BLGH_03978	1	1	1	1	1	1	1	1
BLGH_02880	1	1	1	1	1	1	1	1				BLGH_04011	1	1	1	1	1	1	1	1
BLGH_02882	0	0	0	0	0	0	0	0				BLGH_04038	1	1	1	2	1	2	2	1
BLGH_02896	1	1	1	1	1	1	1	1				BLGH_04070	1	1	1	1	1	1	1	1
BLGH_02918	1	0	1	0	1	1	1	2				BLGH_04077	1	1	1	1	1	1	1	1
BLGH_02919	1	0	1	0	1	1	1	2				BLGH_04233	1	1	1	1	1	1	1	1
BLGH_02921	2	2	1	0	2	1	0	0				BLGH_04244	1	1	1	1	1	1	1	1
BLGH_02927	1	1	1	1	1	1	1	1				BLGH_04246	1	1	1	1	1	1	1	1
BLGH_02930	1	0	0	0	0	0	1	1				BLGH_04260	1	1	1	1	1	1	1	1
BLGH_02938	2	2	2	2	2	1	1	1				BLGH_04287	1	1	1	1	1	1	1	1
BLGH_02939	1	1	1	1	1	0	1	0				BLGH_04305	3	5	5	4	5	1	3	1
BLGH_02940	1	1	1	1	1	0	1	1				BLGH_04326	1	1	1	1	1	1	1	1
BLGH_02952	0	1	1	1	1	0	2	2				BLGH_04339	7	7	7	7	7	2	2	3
BLGH_02953	0	0	1	1	2	0	0	0				BLGH_04340	7	7	7	7	7	2	2	3
BLGH_02965	1	1	1	1	1	1	1	1				BLGH_04341	7	7	7	7	7	2	2	3
BLGH_02974	1	1	1	1	1	1	1	1				BLGH_04342	7	7	7	7	7	2	2	3
BLGH_03022	1	1	1	1	1	1	0	1				BLGH_04343	7	7	7	7	7	2	2	3
BLGH_03023	1	1	1	1	1	1	0	1				BLGH_04344	7	7	7	7	7	2	2	3
BLGH_03049	2	1	2	2	2	1	1	1				BLGH_04345	7	7	7	7	7	2	2	3
BLGH_03092	0	0	0	0	0	0	1	0				BLGH_04346	7	7	7	7	7	2	2	3
BLGH_03093	0	0	0	0	0	0	1	0				BLGH_04350	7	7	7	7	7	2	2	3
BLGH_03094	0	0	0	0	0	0	1	0				BLGH_04351	7	7	7	7	7	2	2	3
BLGH_03102	15	15	15	19	15	5	7	1				BLGH_04352	7	7	7	7	7	2	2	3
BLGH_03125	5	5	5	5	5	4	2	2				BLGH_04353	7	7	7	7	7	2	2	3
BLGH_03137	1	1	1	1	1	1	1	1				BLGH_04363	3	5	5	4	5	1	3	1
BLGH_03139	1	1	1	1	1	1	1	1				BLGH_04414	3	3	2	3	3	1	2	2
BLGH_03164	3	3	2	6	2	2	1	2				BLGH_04481	3	4	4	4	4	4	1	2
BLGH_03165	3	3	2	6	2	2	1	2				BLGH_04484	1	1	1	1	1	1	1	1
BLGH_03168	3	3	2	6	2	2	1	2				BLGH_04489	3	4	4	4	4	4	1	2
BLGH_03171	0	1	1	2	0	0	0	1				BLGH_04494	1	1	1	1	1	1	1	1
BLGH_03172	0	1	1	2	0	0	0	1				BLGH_04532	1	1	1	1	1	1	1	1
BLGH_03180	1	1	1	1	1	1	1	1				BLGH_04589	1	1	2	1	2	2	1	1
BLGH_03184	1	1	1	1	1	1	1	1				BLGH_04620	1	1	1	1	1	1	1	7
BLGH_03185	1	1	1	1	1	1	1	1				BLGH_04692	11	14	15	10	5	4	2	8
BLGH_03189	1	1	1	1	1	1	1	1				BLGH_04703	4	3	3	3	3	4	4	9
BLGH_03190	1	1	1	1	1	1	2	0				BLGH_04704	4	3	3	3	3	4	4	9
BLGH_03214	3	4	4	4	3	2	3	1				BLGH_04707	4	3	3	3	3	4	4	9
BLGH_03215	3	4	4	4	3	2	3	1				BLGH_04723	2	2	2	2	2	2	2	1
BLGH_03222	0	2	2	2	2	0	0	0				BLGH_04731	2	2	2	2	2	2	2	1
BLGH_03231	1	1	1	1	1	1	1	1				BLGH_04732	1	1	1	1	1	1	1	1
BLGH_03256	1	1	1	1	1	1	1	1				BLGH_04740	1	1	1	1	1	1	1	1
BLGH_03257	1	1	1	1	1	1	1	1				BLGH_04741	1	1	1	1	1	1	1	1
BLGH_03260	1	1	1	1	1	0	1	0				BLGH_04769	15	15	15	19	15	5	7	1
BLGH_03262	0	0	0	0	0	0	0	0				BLGH_04774	15	15	15	19	15	5	7	1
BLGH_03265	1	0	1	0	0	0	0	0				BLGH_04796	15	15	15	19	15	5	7	1
BLGH_03267	2	2	2	2	2	2	2	2				BLGH_04798	1	1	1	1	1	1	1	1
BLGH_03268	1	1	1	1	1	1	1	1				BLGH_04817	1	1	1	1	1	1	1	1
BLGH_03269	1	0	1	0	0	0	0	0				BLGH_04829	1	1	1	1	1	1	1	1
BLGH_03288	1	1	1	1	1	1	1	1				BLGH_04851	1	1	1	1	1	1	1	1
BLGH_03325	1	1	1	1	1	0	0	0				BLGH_04852	1	3	3	1	3	1	2	1
BLGH_03345	2	2	2	2	2	2	2	2				BLGH_04855	1	1	1	1	1	1	1	1
BLGH_03353	1	1	1	1	1	0	0	0				BLGH_04871	1	1	1	1	1	1	1	1
BLGH_03354	1	2	2	2	1	1	2	4				BLGH_04876	1	1	1	2	1	1	1	1
BLGH_03360	1	1	1	1	1	1	1	1				BLGH_04888	1	3	3	1	3	1	2	1
BLGH_03401	1	1	1	1	1	1	1	1				BLGH_04889	1	3	3	1	3	1	2	1
BLGH_03408	0	1	1	1	2	1	1	1				BLGH_04892	1	3	3	1	3	1	2	1
BLGH_03411	0	1	1	1	2	1	1	1				BLGH_04895	1	3	3	1	3	1	2	1
BLGH_03412	1	1	1	1	1	1	1	1				BLGH_04896	1	3	3	1	3	1	2	1
BLGH_03417	0	1	1	1	2	1	1	1				BLGH_04900	1	1	1	1	1	1	1	1
BLGH_03492	1	1	1	1	1	0	0	0				BLGH_04903	1	3	3	1	3	1	2	1
BLGH_03493	1	1	1	1	1	1	1	1				BLGH_04908	1	1	1	1	1	1	1	1
BLGH_03496	4	4	4	4	4	3	5	4				BLGH_04924	1	1	1	1	1	1	1	1
BLGH_03526	1	1	1	1	1	1	1	1				BLGH_04936	1	1	1	1	1	1	1	1
BLGH_03548	1	1	1	1	1	1	1	1				BLGH_04937	1	1	1	1	1	1	1	1
BLGH_03560	1	1	1	1	1	1	0	0				BLGH_04938	1	1	1	1	1	1	1	1
BLGH_03566	1	1	1	1	1	2	1	0				BLGH_04948	1	1	1	1	1	1	1	1
BLGH_03592	1	1	1	1	1	1	1	1				BLGH_04981	1	1	1	1	1	1	1	1
BLGH_03593	1	1	1	1	1	0	0	0				BLGH_05020	1	2	2	2	2	2	1	2
BLGH_03594	1	1	2	1	2	2	1	1				BLGH_05021	1	2	2	2	2	2	1	2
BLGH_03595	1	1	2	1	2	2	1	1				BLGH_05023	38	54	56	48	51	35	112	13
BLGH_03611	1	1	1	1	1	1	1	2				BLGH_05088	1	1	1	1	1	1	1	1
BLGH_03612	1	1	1	1	1	1	0	1				BLGH_05127	1	1	1	1	1	1	1	1
BLGH_03616	1	1	2	1	2	2	1	1				BLGH_05198	2	3	3	2	3	2	1	1
BLGH_03631	3	3	3	3	2	0	0	0				BLGH_05226	5	5	5	5	5	4	2	2
BLGH_03632	3	3	3	3	2	0	0	0				BLGH_05227	1	1	1	1	1	1	1	1
BLGH_03635	3	3	3	3	2	0	0	0				BLGH_05258	3	3	3	3	3	3	3	3
BLGH_03636	3	3	3	3	2	0	0	0				BLGH_05276	1	1	1	1	1	1	1	1
BLGH_03653	2	2	2	2	2	1	1	1				BLGH_05279	15	15	15	19	15	5	7	1
BLGH_03684	1	1	1	1	1	1	1	1				BLGH_05293	1	1	1	1	1	1	1	1
BLGH_03687	2	4	3	3	4	1	0	0				BLGH_05321	1	1	1	1	1	1	1	1
BLGH_03688	2	4	3	3	4	1	0	0				BLGH_05376	1	1	1	1	1	1	1	6
BLGH_03691	3	4	4	1	2	1	2	0				BLGH_05378	1	1	1	1	1	1	1	1
BLGH_03696	2	4	3	3	4	1	0	0				BLGH_05380	1	1	1	1	1	1	1	6
BLGH_03697	2	4	3	3	4	1	0	0				BLGH_05386	1	1	1	1	1	1	1	1
BLGH_03698	2	4	3	3	4	1	0	0				BLGH_05395	11	14	15	10	5	4	2	8
BLGH_03699	2	4	3	3	4	1	0	0				BLGH_05405	4	4	3	4	6	1	3	1
BLGH_03700	2	4	3	3	4	1	0	0				BLGH_05435	4	4	3	4	6	1	3	1
BLGH_03701	2	4	3	3	4	1	0	0				BLGH_05439	1	1	2	1	2	2	1	2
BLGH_03703	2	4	3	3	4	1	0	0				BLGH_05441	1	1	1	1	1	1	2	1
BLGH_03748	2	2	2	2	1	1	1	0				BLGH_05442	1	1	1	1	1	1	1	1
BLGH_03782	2	2	1	1	1	1	3	8				BLGH_05445	4	4	3	4	6	1	3	1
BLGH_03784	2	2	1	1	1	1	3	8				BLGH_05447	4	4	3	4	6	1	3	1
BLGH_03785	2	2	1	1	1	1	3	8				BLGH_05448	1	1	1	1	1	1	2	1
BLGH_03788	2	2	1	1	1	1	3	8				BLGH_05449	4	4	3	4	6	1	3	1
BLGH_03789	2	2	1	1	1	1	3	8				BLGH_05452	4	4	3	4	6	1	3	1
BLGH_03792	2	2	1	1	1	1	3	8				BLGH_05455	4	4	3	4	6	1	3	1
BLGH_03829	1	1	1	1	1	1	1	1				BLGH_05456	4	4	3	4	6	1	3	1
BLGH_03844	1	1	1	1	1	2	1	1				BLGH_05457	4	4	3	4	6	1	3	1
BLGH_03848	1	1	1	1	1	1	1	3				BLGH_05464	4	4	3	4	6	1	3	1
BLGH_03870	3	9	3	3	4	3	3	7				BLGH_05467	2	2	2	2	2	1	1	1
BLGH_03872	1	1	1	1	1	1	1	1				BLGH_05469	4	4	3	4	6	1	3	1
BLGH_03873	3	9	3	3	4	3	3	7				BLGH_05470	4	4	3	4	6	1	3	1
BLGH_03877	1	1	1	1	1	1	1	1				BLGH_05475	4	4	3	4	6	1	3	1
BLGH_03892	1	1	1	1	1	1	0	3				BLGH_05487	1	1	1	1	1	1	1	2
BLGH_03911	3	9	3	3	4	3	3	7				BLGH_05495	1	1	1	1	1	1	1	1
BLGH_03916	3	9	3	3	4	3	3	7				BLGH_05499	1	1	1	1	1	1	1	1
BLGH_03939	1	1	1	1	1	1	2	2				BLGH_05553	1	1	1	1	1	1	1	1
BLGH_03941	1	1	1	1	1	1	1	1				BLGH_05581	7	8	9	7	8	10	5	69
BLGH_03946	5	6	5	5	6	1	2	1				BLGH_05582	7	8	9	7	8	10	5	69
BLGH_03952	1	1	1	1	1	1	1	1				BLGH_05625	1	1	1	1	1	1	1	1
BLGH_03958	1	1	1	1	1	1	1	1				BLGH_05626	1	1	1	1	1	1	1	1
BLGH_03960	5	6	5	5	6	1	2	1				BLGH_05636	1	1	1	1	1	1	1	1
BLGH_03973	1	1	1	1	1	1	1	1				BLGH_05647	1	1	1	1	1	1	1	1
BLGH_03974	1	1	1	1	1	1	1	1				BLGH_05669	1	1	1	1	1	1	1	1
BLGH_03978	1	1	1	1	1	1	1	1				BLGH_05670	2	2	2	2	2	1	2	2
BLGH_03982	4	2	5	3	3	0	0	0				BLGH_05671	7	8	9	7	8	10	5	69
BLGH_04011	1	1	1	1	1	1	1	1				BLGH_05708	2	2	2	2	2	2	2	2
BLGH_04015	1	1	1	1	1	0	0	0				BLGH_05718	1	1	1	1	1	1	1	1
BLGH_04038	1	1	1	2	1	2	2	1				BLGH_05753	8	12	8	6	8	6	6	2
BLGH_04046	0	0	0	0	0	0	0	0				BLGH_05763	8	12	8	6	8	6	6	2
BLGH_04066	0	2	1	1	0	7	0	0				BLGH_05765	8	12	8	6	8	6	6	2
BLGH_04070	1	1	1	1	1	1	1	1				BLGH_05781	6	8	9	9	8	2	1	2
BLGH_04077	1	1	1	1	1	1	1	1				BLGH_05827	1	1	1	1	1	1	1	1
BLGH_04101	4	4	4	4	4	0	0	0				BLGH_05836	1	1	1	1	1	1	1	1
BLGH_04103	2	2	2	2	2	0	0	0				BLGH_05874	2	2	2	2	2	2	1	1
BLGH_04109	4	4	4	4	4	0	0	0				BLGH_05878	2	2	2	2	2	2	1	1
BLGH_04126	1	1	1	1	1	0	0	0				BLGH_05879	2	2	2	2	2	2	1	1
BLGH_04127	2	2	2	2	1	0	0	1				BLGH_05903	1	3	2	2	1	1	2	1
BLGH_04233	1	1	1	1	1	1	1	1				BLGH_05915	1	1	1	1	1	1	1	1
BLGH_04235	1	1	1	1	1	0	0	2				BLGH_05991	1	1	1	1	1	1	1	1
BLGH_04244	1	1	1	1	1	1	1	1				BLGH_05997	1	1	1	1	1	1	1	1
BLGH_04246	1	1	1	1	1	1	1	1				BLGH_06026	1	1	1	1	1	1	1	1
BLGH_04260	1	1	1	1	1	1	1	1				BLGH_06027	1	1	1	1	1	1	1	1
BLGH_04287	1	1	1	1	1	1	1	1				BLGH_06059	1	1	1	1	1	1	1	1
BLGH_04298	3	3	3	4	3	0	1	0				BLGH_06131	1	1	1	1	1	1	1	1
BLGH_04305	3	5	5	4	5	1	3	1				BLGH_06152	17	19	18	25	19	6	7	7
BLGH_04326	1	1	1	1	1	1	1	1				BLGH_06209	2	2	2	2	2	1	3	2
BLGH_04338	0	0	2	2	0	0	0	0				BLGH_06211	2	2	2	2	2	1	3	2
BLGH_04339	7	7	7	7	7	2	2	3				BLGH_06214	11	14	15	10	5	4	2	8
BLGH_04340	7	7	7	7	7	2	2	3				BLGH_06231	1	1	1	1	1	1	1	1
BLGH_04341	7	7	7	7	7	2	2	3				BLGH_06298	1	1	1	1	1	1	1	1
BLGH_04342	7	7	7	7	7	2	2	3				BLGH_06322	1	1	1	1	1	1	1	1
BLGH_04343	7	7	7	7	7	2	2	3				BLGH_06341	15	15	15	19	15	5	7	1
BLGH_04344	7	7	7	7	7	2	2	3				BLGH_06358	1	1	1	1	1	1	1	1
BLGH_04345	7	7	7	7	7	2	2	3				BLGH_06369	1	1	1	1	1	1	1	1
BLGH_04346	7	7	7	7	7	2	2	3				BLGH_06372	1	1	1	1	1	1	1	1
BLGH_04350	7	7	7	7	7	2	2	3				BLGH_06374	2	2	2	2	2	1	1	1
BLGH_04351	7	7	7	7	7	2	2	3				BLGH_06375	2	2	2	2	2	1	1	1
BLGH_04352	7	7	7	7	7	2	2	3				BLGH_06376	1	1	1	1	1	1	1	1
BLGH_04353	7	7	7	7	7	2	2	3				BLGH_06379	1	1	1	1	1	1	1	1
BLGH_04360	1	1	1	1	1	1	0	1				BLGH_06382	1	1	1	1	1	1	1	1
BLGH_04363	3	5	5	4	5	1	3	1				BLGH_06396	1	1	1	1	1	1	1	1
BLGH_04391	0	0	0	0	0	0	1	0				BLGH_06409	1	1	1	1	1	1	1	1
BLGH_04395	0	0	0	0	0	0	1	0				BLGH_06410	1	1	1	1	1	1	1	1
BLGH_04400	1	3	3	2	0	0	0	0				BLGH_06418	1	1	1	1	1	1	1	1
BLGH_04401	1	3	3	2	0	0	0	0				BLGH_06433	2	2	2	2	2	2	2	2
BLGH_04405	1	3	3	2	0	0	0	0				BLGH_06436	1	1	1	1	1	1	1	1
BLGH_04406	1	3	3	2	0	0	0	0				BLGH_06477	1	1	1	1	1	1	1	6
BLGH_04407	1	1	1	0	1	0	0	0				BLGH_06503	3	9	3	3	4	3	3	7
BLGH_04408	4	5	4	3	4	0	0	0				BLGH_06504	3	9	3	3	4	3	3	7
BLGH_04412	1	3	3	2	0	0	0	0				BLGH_06513	3	9	3	3	4	3	3	7
BLGH_04414	3	3	2	3	3	1	2	2				BLGH_06517	1	1	1	1	1	1	1	1
BLGH_04457	1	1	1	1	1	0	0	0				BLGH_06522	3	9	3	3	4	3	3	7
BLGH_04481	3	4	4	4	4	4	1	2				BLGH_06525	3	9	3	3	4	3	3	7
BLGH_04484	1	1	1	1	1	1	1	1				BLGH_06529	1	1	1	1	1	1	1	1
BLGH_04489	3	4	4	4	4	4	1	2				BLGH_06540	1	1	1	1	1	1	1	3
BLGH_04494	1	1	1	1	1	1	1	1				BLGH_06543	1	1	1	1	1	1	1	1
BLGH_04532	1	1	1	1	1	1	1	1				BLGH_06544	1	1	1	1	1	1	1	1
BLGH_04589	1	1	2	1	2	2	1	1				BLGH_06547	1	1	1	1	1	1	1	3
BLGH_04615	1	1	1	1	1	0	0	1				BLGH_06557	1	1	1	2	1	1	1	10
BLGH_04620	1	1	1	1	1	1	1	7				BLGH_06558	1	1	1	2	1	1	1	10
BLGH_04657	0	0	0	0	0	0	0	0				BLGH_06559	1	1	1	2	1	1	1	10
BLGH_04691	0	1	1	0	2	0	0	0				BLGH_06564	1	1	1	1	1	1	1	1
BLGH_04692	11	14	15	10	5	4	2	8				BLGH_06591	9	11	11	14	10	1	3	1
BLGH_04694	0	1	1	0	2	0	0	0				BLGH_06593	9	11	11	14	10	1	3	1
BLGH_04698	0	1	1	0	2	0	0	0				BLGH_06599	9	11	11	14	10	1	3	1
BLGH_04703	4	3	3	3	3	4	4	9				BLGH_06603	9	11	11	14	10	1	3	1
BLGH_04704	4	3	3	3	3	4	4	9				BLGH_06611	2	3	3	2	3	2	1	1
BLGH_04707	4	3	3	3	3	4	4	9				BLGH_06628	2	3	3	2	3	2	1	1
BLGH_04723	2	2	2	2	2	2	2	1				BLGH_06629	2	3	3	2	3	2	1	1
BLGH_04731	2	2	2	2	2	2	2	1				BLGH_06687	1	1	1	1	1	1	1	1
BLGH_04732	1	1	1	1	1	1	1	1				BLGH_06708	1	1	1	1	1	1	1	1
BLGH_04740	1	1	1	1	1	1	1	1				BLGH_06722	1	1	1	1	1	1	1	1
BLGH_04741	1	1	1	1	1	1	1	1				BLGH_06745	2	2	2	2	2	1	1	1
BLGH_04746	0	1	1	0	1	0	0	0				BLGH_06746	2	2	2	2	2	1	1	1
BLGH_04763	2	1	0	1	0	0	0	0				BLGH_06767	1	1	1	1	1	1	1	1
BLGH_04764	1	1	1	1	0	0	0	0				BLGH_06773	1	1	1	1	1	1	1	1
BLGH_04765	0	1	1	1	1	0	0	0				BLGH_06796	1	1	1	1	1	1	1	1
BLGH_04769	15	15	15	19	15	5	7	1				BLGH_06820	1	2	1	2	1	2	1	1
BLGH_04774	15	15	15	19	15	5	7	1				BLGH_06830	1	1	1	1	1	1	1	1
BLGH_04781	4	2	4	2	4	2	1	0				BLGH_06846	1	1	1	1	1	1	1	1
BLGH_04782	4	2	4	2	4	2	1	0				BLGH_06853	1	1	1	1	1	1	1	1
BLGH_04783	4	2	4	2	4	2	1	0				BLGH_06860	1	1	1	1	1	1	1	1
BLGH_04784	4	2	4	2	4	2	1	0				BLGH_06862	1	1	1	1	1	1	1	1
BLGH_04785	4	2	4	2	4	2	1	0				BLGH_06920	4	4	10	4	4	4	4	4
BLGH_04796	15	15	15	19	15	5	7	1				BLGH_06951	1	1	1	1	1	1	1	1
BLGH_04798	1	1	1	1	1	1	1	1				BLGH_06967	1	1	1	1	1	1	1	1
BLGH_04817	1	1	1	1	1	1	1	1				BLGH_06975	1	1	1	1	1	1	1	2
BLGH_04829	1	1	1	1	1	1	1	1				BLGH_06976	4	5	5	2	3	6	5	1
BLGH_04851	1	1	1	1	1	1	1	1				BLGH_06982	1	1	1	1	1	1	1	1
BLGH_04852	1	3	3	1	3	1	2	1				BLGH_07022	8	12	8	6	8	6	6	2
BLGH_04855	1	1	1	1	1	1	1	1				BLGH_07023	1	1	1	1	1	1	1	1
BLGH_04871	1	1	1	1	1	1	1	1				BLGH_07024	1	1	1	1	1	1	1	1
BLGH_04876	1	1	1	2	1	1	1	1				BLGH_07025	8	12	8	6	8	6	6	2
BLGH_04888	1	3	3	1	3	1	2	1				BLGH_07039	8	12	8	6	8	6	6	2
BLGH_04889	1	3	3	1	3	1	2	1				BLGH_07041	8	12	8	6	8	6	6	2
BLGH_04892	1	3	3	1	3	1	2	1				BLGH_07050	8	12	8	6	8	6	6	2
BLGH_04895	1	3	3	1	3	1	2	1				BLGH_07070	8	12	8	6	8	6	6	2
BLGH_04896	1	3	3	1	3	1	2	1				BLGH_07077	1	1	2	1	2	2	1	1
BLGH_04900	1	1	1	1	1	1	1	1				BLGH_07096	3	9	3	3	4	3	3	7
BLGH_04903	1	3	3	1	3	1	2	1
BLGH_04908	1	1	1	1	1	1	1	1
BLGH_04924	1	1	1	1	1	1	1	1
BLGH_04936	1	1	1	1	1	1	1	1
BLGH_04937	1	1	1	1	1	1	1	1
BLGH_04938	1	1	1	1	1	1	1	1
BLGH_04948	1	1	1	1	1	1	1	1
BLGH_04976	0	0	1	2	1	1	1	1
BLGH_04978	1	1	1	1	1	0	0	1
BLGH_04981	1	1	1	1	1	1	1	1
BLGH_04994	3	2	3	3	3	0	0	1
BLGH_04995	0	0	0	0	0	0	0	0
BLGH_05004	1	1	1	1	1	1	1	0
BLGH_05005	1	1	1	1	1	1	1	0
BLGH_05016	4	4	4	5	4	2	1	0
BLGH_05017	0	0	0	0	0	0	0	0
BLGH_05018	4	4	4	5	4	2	1	0
BLGH_05020	1	2	2	2	2	2	1	2
BLGH_05021	1	2	2	2	2	2	1	2
BLGH_05023	38	54	56	48	51	35	112	13
BLGH_05036	0	0	0	0	0	0	0	0
BLGH_05088	1	1	1	1	1	1	1	1
BLGH_05089	1	0	0	0	0	1	2	0
BLGH_05104	3	3	2	3	3	1	0	0
BLGH_05127	1	1	1	1	1	1	1	1
BLGH_05135	3	3	2	3	3	1	0	0
BLGH_05198	2	3	3	2	3	2	1	1
BLGH_05226	5	5	5	5	5	4	2	2
BLGH_05227	1	1	1	1	1	1	1	1
BLGH_05228	2	3	4	4	3	0	1	0
BLGH_05258	3	3	3	3	3	3	3	3
BLGH_05274	1	1	1	1	1	0	1	1
BLGH_05276	1	1	1	1	1	1	1	1
BLGH_05277	1	1	1	1	1	0	0	0
BLGH_05278	2	2	2	2	2	0	0	0
BLGH_05279	15	15	15	19	15	5	7	1
BLGH_05280	2	2	2	2	2	0	0	0
BLGH_05293	1	1	1	1	1	1	1	1
BLGH_05296	0	1	1	1	1	1	1	1
BLGH_05312	0	0	0	0	0	0	0	0
BLGH_05321	1	1	1	1	1	1	1	1
BLGH_05343	1	1	2	2	2	0	0	0
BLGH_05352	2	2	2	2	1	1	3	0
BLGH_05353	2	2	2	2	1	1	3	0
BLGH_05371	1	1	2	2	2	0	0	0
BLGH_05376	1	1	1	1	1	1	1	6
BLGH_05378	1	1	1	1	1	1	1	1
BLGH_05380	1	1	1	1	1	1	1	6
BLGH_05386	1	1	1	1	1	1	1	1
BLGH_05394	2	5	5	7	5	2	0	0
BLGH_05395	11	14	15	10	5	4	2	8
BLGH_05397	2	5	5	7	5	2	0	0
BLGH_05400	2	3	4	4	3	0	1	0
BLGH_05403	1	1	1	1	1	0	0	0
BLGH_05405	4	4	3	4	6	1	3	1
BLGH_05433	2	2	3	3	2	1	2	0
BLGH_05434	2	2	3	3	2	1	2	0
BLGH_05435	4	4	3	4	6	1	3	1
BLGH_05436	1	1	1	1	1	0	0	0
BLGH_05437	2	2	2	2	2	1	0	2
BLGH_05438	2	2	2	2	2	1	0	2
BLGH_05439	1	1	2	1	2	2	1	2
BLGH_05440	1	2	2	1	2	0	1	1
BLGH_05441	1	1	1	1	1	1	2	1
BLGH_05442	1	1	1	1	1	1	1	1
BLGH_05445	4	4	3	4	6	1	3	1
BLGH_05447	4	4	3	4	6	1	3	1
BLGH_05448	1	1	1	1	1	1	2	1
BLGH_05449	4	4	3	4	6	1	3	1
BLGH_05452	4	4	3	4	6	1	3	1
BLGH_05455	4	4	3	4	6	1	3	1
BLGH_05456	4	4	3	4	6	1	3	1
BLGH_05457	4	4	3	4	6	1	3	1
BLGH_05464	4	4	3	4	6	1	3	1
BLGH_05465	0	0	0	0	0	0	0	0
BLGH_05467	2	2	2	2	2	1	1	1
BLGH_05469	4	4	3	4	6	1	3	1
BLGH_05470	4	4	3	4	6	1	3	1
BLGH_05475	4	4	3	4	6	1	3	1
BLGH_05477	0	0	0	0	0	0	0	0
BLGH_05478	0	0	0	0	0	0	0	0
BLGH_05479	0	0	0	0	0	0	0	0
BLGH_05484	2	2	4	3	3	0	0	0
BLGH_05485	2	2	4	3	3	0	0	0
BLGH_05486	2	2	4	3	3	0	0	0
BLGH_05487	1	1	1	1	1	1	1	2
BLGH_05488	2	2	4	3	3	0	0	0
BLGH_05489	2	2	4	3	3	0	0	0
BLGH_05495	1	1	1	1	1	1	1	1
BLGH_05499	1	1	1	1	1	1	1	1
BLGH_05509	0	0	0	0	0	0	0	0
BLGH_05511	0	0	0	0	0	0	0	0
BLGH_05553	1	1	1	1	1	1	1	1
BLGH_05581	7	8	9	7	8	10	5	69
BLGH_05582	7	8	9	7	8	10	5	69
BLGH_05592	0	1	1	1	1	1	1	1
BLGH_05595	0	1	4	2	0	0	0	22
BLGH_05620	0	1	1	1	1	1	1	1
BLGH_05625	1	1	1	1	1	1	1	1
BLGH_05626	1	1	1	1	1	1	1	1
BLGH_05636	1	1	1	1	1	1	1	1
BLGH_05647	1	1	1	1	1	1	1	1
BLGH_05669	1	1	1	1	1	1	1	1
BLGH_05670	2	2	2	2	2	1	2	2
BLGH_05671	7	8	9	7	8	10	5	69
BLGH_05708	2	2	2	2	2	2	2	2
BLGH_05712	2	2	2	2	0	0	0	1
BLGH_05713	2	2	2	2	0	0	0	1
BLGH_05714	2	2	2	2	0	0	0	1
BLGH_05715	0	1	1	1	1	1	0	3
BLGH_05716	0	1	1	1	1	1	0	3
BLGH_05718	1	1	1	1	1	1	1	1
BLGH_05753	8	12	8	6	8	6	6	2
BLGH_05757	1	3	3	2	0	0	0	0
BLGH_05758	1	3	3	2	0	0	0	0
BLGH_05763	8	12	8	6	8	6	6	2
BLGH_05765	8	12	8	6	8	6	6	2
BLGH_05778	1	2	1	3	1	0	0	0
BLGH_05781	6	8	9	9	8	2	1	2
BLGH_05827	1	1	1	1	1	1	1	1
BLGH_05836	1	1	1	1	1	1	1	1
BLGH_05857	2	2	3	3	2	0	0	0
BLGH_05874	2	2	2	2	2	2	1	1
BLGH_05875	7	5	8	10	4	0	1	0
BLGH_05876	7	5	8	10	4	0	1	0
BLGH_05877	7	5	8	10	4	0	1	0
BLGH_05878	2	2	2	2	2	2	1	1
BLGH_05879	2	2	2	2	2	2	1	1
BLGH_05881	7	5	8	10	4	0	1	0
BLGH_05882	7	5	8	10	4	0	1	0
BLGH_05903	1	3	2	2	1	1	2	1
BLGH_05915	1	1	1	1	1	1	1	1
BLGH_05991	1	1	1	1	1	1	1	1
BLGH_05995	2	2	2	2	2	0	0	0
BLGH_05997	1	1	1	1	1	1	1	1
BLGH_06026	1	1	1	1	1	1	1	1
BLGH_06027	1	1	1	1	1	1	1	1
BLGH_06059	1	1	1	1	1	1	1	1
BLGH_06131	1	1	1	1	1	1	1	1
BLGH_06144	2	1	0	0	1	1	1	1
BLGH_06152	17	19	18	25	19	6	7	7
BLGH_06207	5	7	6	5	4	1	0	0
BLGH_06208	5	7	6	5	4	1	0	0
BLGH_06209	2	2	2	2	2	1	3	2
BLGH_06211	2	2	2	2	2	1	3	2
BLGH_06214	11	14	15	10	5	4	2	8
BLGH_06231	1	1	1	1	1	1	1	1
BLGH_06290	1	1	1	1	1	1	1	0
BLGH_06298	1	1	1	1	1	1	1	1
BLGH_06308	1	2	2	2	1	1	1	0
BLGH_06322	1	1	1	1	1	1	1	1
BLGH_06327	1	1	1	0	1	1	1	1
BLGH_06341	15	15	15	19	15	5	7	1
BLGH_06351	1	1	1	3	1	0	1	0
BLGH_06352	1	1	1	3	1	0	1	0
BLGH_06353	1	1	1	2	1	2	0	0
BLGH_06358	1	1	1	1	1	1	1	1
BLGH_06369	1	1	1	1	1	1	1	1
BLGH_06372	1	1	1	1	1	1	1	1
BLGH_06374	2	2	2	2	2	1	1	1
BLGH_06375	2	2	2	2	2	1	1	1
BLGH_06376	1	1	1	1	1	1	1	1
BLGH_06379	1	1	1	1	1	1	1	1
BLGH_06382	1	1	1	1	1	1	1	1
BLGH_06396	1	1	1	1	1	1	1	1
BLGH_06399	35	100	123	98	102	34	43	0
BLGH_06409	1	1	1	1	1	1	1	1
BLGH_06410	1	1	1	1	1	1	1	1
BLGH_06411	0	1	1	0	1	1	1	0
BLGH_06413	1	1	1	1	1	0	1	1
BLGH_06414	2	2	2	2	1	1	1	0
BLGH_06418	1	1	1	1	1	1	1	1
BLGH_06425	1	1	1	1	1	0	1	1
BLGH_06433	2	2	2	2	2	2	2	2
BLGH_06436	1	1	1	1	1	1	1	1
BLGH_06437	2	1	2	1	2	0	1	0
BLGH_06475	5	4	5	6	4	1	0	0
BLGH_06477	1	1	1	1	1	1	1	6
BLGH_06486	7	5	7	6	4	1	0	1
BLGH_06489	0	0	0	0	0	0	0	0
BLGH_06490	0	0	0	0	0	0	0	0
BLGH_06491	0	0	0	0	0	0	0	0
BLGH_06495	0	0	0	0	0	0	0	0
BLGH_06496	7	5	7	6	4	1	0	1
BLGH_06498	7	5	7	6	4	1	0	1
BLGH_06503	3	9	3	3	4	3	3	7
BLGH_06504	3	9	3	3	4	3	3	7
BLGH_06513	3	9	3	3	4	3	3	7
BLGH_06517	1	1	1	1	1	1	1	1
BLGH_06522	3	9	3	3	4	3	3	7
BLGH_06525	3	9	3	3	4	3	3	7
BLGH_06528	4	4	4	4	3	1	1	0
BLGH_06529	1	1	1	1	1	1	1	1
BLGH_06538	0	0	1	1	1	0	0	0
BLGH_06539	1	1	1	1	1	0	0	1
BLGH_06540	1	1	1	1	1	1	1	3
BLGH_06541	0	0	1	1	1	0	0	0
BLGH_06543	1	1	1	1	1	1	1	1
BLGH_06544	1	1	1	1	1	1	1	1
BLGH_06547	1	1	1	1	1	1	1	3
BLGH_06548	1	4	3	2	0	0	2	1
BLGH_06549	1	4	3	2	0	0	2	1
BLGH_06550	2	2	1	2	0	0	0	0
BLGH_06551	1	1	1	1	0	0	0	0
BLGH_06553	1	1	1	1	1	0	0	1
BLGH_06554	1	1	1	1	1	0	0	1
BLGH_06555	1	1	1	1	1	0	0	1
BLGH_06556	1	1	1	1	1	0	0	1
BLGH_06557	1	1	1	2	1	1	1	10
BLGH_06558	1	1	1	2	1	1	1	10
BLGH_06559	1	1	1	2	1	1	1	10
BLGH_06564	1	1	1	1	1	1	1	1
BLGH_06591	9	11	11	14	10	1	3	1
BLGH_06593	9	11	11	14	10	1	3	1
BLGH_06599	9	11	11	14	10	1	3	1
BLGH_06603	9	11	11	14	10	1	3	1
BLGH_06611	2	3	3	2	3	2	1	1
BLGH_06628	2	3	3	2	3	2	1	1
BLGH_06629	2	3	3	2	3	2	1	1
BLGH_06630	2	4	4	3	3	3	2	0
BLGH_06633	2	4	4	3	3	3	2	0
BLGH_06671	5	4	5	6	4	1	0	0
BLGH_06672	5	4	5	6	4	1	0	0
BLGH_06673	5	4	5	6	4	1	0	0
BLGH_06687	1	1	1	1	1	1	1	1
BLGH_06688	2	2	2	2	2	0	0	1
BLGH_06689	5	4	5	6	4	1	0	0
BLGH_06708	1	1	1	1	1	1	1	1
BLGH_06722	1	1	1	1	1	1	1	1
BLGH_06734	1	1	1	1	1	0	0	0
BLGH_06745	2	2	2	2	2	1	1	1
BLGH_06746	2	2	2	2	2	1	1	1
BLGH_06767	1	1	1	1	1	1	1	1
BLGH_06773	1	1	1	1	1	1	1	1
BLGH_06796	1	1	1	1	1	1	1	1
BLGH_06804	0	0	2	2	0	0	0	0
BLGH_06814	1	1	1	1	1	1	0	2
BLGH_06820	1	2	1	2	1	2	1	1
BLGH_06830	1	1	1	1	1	1	1	1
BLGH_06831	0	1	1	1	1	1	1	1
BLGH_06846	1	1	1	1	1	1	1	1
BLGH_06850	3	4	4	5	3	1	1	0
BLGH_06851	4	2	4	2	4	2	1	0
BLGH_06852	1	1	1	1	1	0	1	0
BLGH_06853	1	1	1	1	1	1	1	1
BLGH_06860	1	1	1	1	1	1	1	1
BLGH_06862	1	1	1	1	1	1	1	1
BLGH_06863	4	2	5	3	3	0	0	0
BLGH_06865	5	5	6	5	5	0	0	9
BLGH_06867	5	5	6	5	5	0	0	9
BLGH_06868	5	5	6	5	5	0	0	9
BLGH_06875	1	2	2	3	3	0	1	1
BLGH_06876	1	2	2	3	3	0	1	1
BLGH_06880	1	2	2	3	3	0	1	1
BLGH_06893	1	1	1	1	1	0	1	0
BLGH_06899	0	0	3	2	3	5	1	0
BLGH_06911	0	2	1	1	0	7	0	0
BLGH_06920	4	4	10	4	4	4	4	4
BLGH_06923	3	4	3	4	4	0	1	1
BLGH_06925	3	4	3	4	4	0	1	1
BLGH_06935	3	4	3	4	4	0	1	1
BLGH_06936	1	3	2	2	3	0	0	0
BLGH_06938	1	2	1	3	1	0	0	0
BLGH_06939	1	1	1	2	0	0	1	3
BLGH_06941	1	1	1	1	1	0	0	1
BLGH_06951	1	1	1	1	1	1	1	1
BLGH_06957	2	2	3	3	2	0	0	0
BLGH_06958	2	2	3	3	2	0	0	0
BLGH_06959	2	2	3	3	2	0	0	0
BLGH_06960	2	1	0	1	0	0	0	0
BLGH_06961	2	1	0	1	0	0	0	0
BLGH_06963	2	1	0	1	0	0	0	0
BLGH_06967	1	1	1	1	1	1	1	1
BLGH_06975	1	1	1	1	1	1	1	2
BLGH_06976	4	5	5	2	3	6	5	1
BLGH_06982	1	1	1	1	1	1	1	1
BLGH_06991	0	1	0	1	0	0	0	0
BLGH_06992	0	1	2	1	1	0	0	0
BLGH_06993	0	1	2	1	1	0	0	0
BLGH_06994	0	1	2	1	1	0	0	0
BLGH_06995	3	2	2	1	2	1	1	0
BLGH_06996	1	1	1	1	0	0	0	0
BLGH_06997	1	1	1	0	0	0	0	0
BLGH_06998	1	1	1	0	0	0	0	0
BLGH_06999	1	2	1	3	1	0	0	0
BLGH_07000	1	2	1	3	1	0	0	0
BLGH_07001	1	1	1	1	1	0	1	0
BLGH_07003	0	1	2	1	1	0	0	0
BLGH_07004	0	1	0	1	0	0	0	0
BLGH_07005	2	1	0	1	0	0	0	0
BLGH_07006	2	1	0	1	0	0	0	0
BLGH_07007	0	1	1	1	1	0	0	0
BLGH_07008	1	3	2	2	3	0	0	0
BLGH_07009	1	3	2	2	3	0	0	0
BLGH_07017	2	2	1	3	2	0	0	0
BLGH_07018	2	4	4	3	3	3	2	0
BLGH_07019	2	4	4	3	3	3	2	0
BLGH_07020	2	4	4	3	3	3	2	0
BLGH_07021	1	1	0	2	1	0	0	1
BLGH_07022	8	12	8	6	8	6	6	2
BLGH_07023	1	1	1	1	1	1	1	1
BLGH_07024	1	1	1	1	1	1	1	1
BLGH_07025	8	12	8	6	8	6	6	2
BLGH_07030	1	2	2	2	2	2	0	2
BLGH_07039	8	12	8	6	8	6	6	2
BLGH_07041	8	12	8	6	8	6	6	2
BLGH_07045	2	1	0	1	0	0	0	0
BLGH_07046	2	1	0	1	0	0	0	0
BLGH_07047	2	1	0	1	0	0	0	0
BLGH_07048	2	1	0	1	0	0	0	0
BLGH_07049	2	1	0	1	0	0	0	0
BLGH_07050	8	12	8	6	8	6	6	2
BLGH_07059	1	2	2	3	3	0	1	1
BLGH_07064	0	0	1	1	2	0	0	0
BLGH_07066	0	0	0	0	0	0	0	0
BLGH_07068	2	1	0	1	0	0	0	0
BLGH_07070	8	12	8	6	8	6	6	2
BLGH_07077	1	1	2	1	2	2	1	1
BLGH_07078	0	1	1	1	1	0	0	0
BLGH_07079	1	3	2	2	3	0	0	0
BLGH_07081	1	3	2	2	3	0	0	0
BLGH_07082	1	3	2	2	3	0	0	0
BLGH_07084	2	1	0	1	0	0	0	0
BLGH_07085	2	1	0	1	0	0	0	0
BLGH_07086	2	1	0	1	0	0	0	0
BLGH_07087	2	1	0	1	0	0	0	0
BLGH_07091	7	5	8	10	4	0	1	0
BLGH_07092	7	5	8	10	4	0	1	0
BLGH_07096	3	9	3	3	4	3	3	7
BLGH_07099	2	2	2	2	0	0	0	1
BLGH_07101	2	2	3	3	2	0	0	0
BLGH_07103	2	2	3	3	2	0	0	0
BLGH_07110	0	0	0	0	0	0	0	0

### Sheet: SP and TM
Signal peptide (SP) and transmembrane domain (TM) prediction
Name		SignalP 6.0 (Teufel et al., 2022)			SignalP 5.0 (Almagro Armenteros et al., 2019)		SignalP 4.1 (Nielsen, 2017)		TMHMM 2.0 (Krogh et al., 2001)		Phobius (Käll et al., 2004)
gene ID	CSEP number	SignalP 6.0	SignalP 6.0 score	Position cleavage site SignalP 6.0	SignalP 5.0	Position cleavage site SignalP 5.0	SignalP 4.1	Position cleavage site SignalP 4.1	TMHMM 2.0	TM Position TMHMM 2.0	Phobius TM	Phobius SP	Phobius sosition (SP / cleavage site/ TM)
BLGH_00023		YES	0.999705	CS pos: 21-22. Pr: 0.9759	YES	22-23	YES	22	YES	7_ 29	NO	YES	6-16 /21-22
BLGH_00024	CSEP0261	YES	0.999607	CS pos: 21-22. Pr: 0.9759	YES	21-22	YES	22	NO		NO	YES	6-16 /21-22
BLGH_00025		YES	0.999751	CS pos: 21-22. Pr: 0.9788	YES	21-22	YES	21	YES	7_ 29	NO	NO
BLGH_00026	CSEP0462	NO	0.332846		YES	22-23	YES	22	NO		NO	NO
BLGH_00027	CSEP0158	YES	0.998575	CS pos: 21-22. Pr: 0.9508	YES	21-22	YES	22	NO		NO	YES	6-16 /21-22
BLGH_00028	CSEP0461	YES	0.999772	CS pos: 21-22. Pr: 0.9780	YES	22-23	YES	22	YES	7_ 29	NO	YES	6-16 /21-22
BLGH_00029		YES	0.999592	CS pos: 21-22. Pr: 0.9751	YES	21-22	YES	22	YES	7_ 29	NO	YES	6-16 /21-22
BLGH_00030		YES	0.999592	CS pos: 21-22. Pr: 0.9751	YES	21-22	YES	22	YES	7_ 29	NO	YES	6-16 /21-22
BLGH_00031	CSEP0460	YES	0.999723	CS pos: 21-22. Pr: 0.9799	YES	21-22	YES	21	NO		NO	YES	6-16 /21-22
BLGH_00032	CSEP0526	YES	0.999653	CS pos: 21-22. Pr: 0.9754	YES	21-22	YES	22	YES	7_ 29	NO	YES	6-16 /21-22
BLGH_00033	CSEP0459	YES	0.622076	CS pos: 22-23. Pr: 0.4167	NO		YES	22	NO		NO	NO
BLGH_00034	CSEP0396	YES	0.999643	CS pos: 21-22. Pr: 0.9743	YES	22-23	YES	22	NO		NO	YES	6-16 /21-22
BLGH_00041		YES	0.832590	CS pos: 19-20. Pr: 0.7826	YES	19-20	YES	19	NO		YES	YES	4-14 /19-20/ 190-210
BLGH_00049		YES	0.999711	CS pos: 18-19. Pr: 0.9606	YES	18-19	YES	18	NO		NO	YES	8-18 /23-24
BLGH_00076		YES	0.999786	CS pos: 19-20. Pr: 0.9528	YES	19-20	YES	19	NO		NO	YES	3-14 /19-20
BLGH_00090		YES	0.990600	CS pos: 17-18. Pr: 0.8928	YES	17-18	YES	17	NO		NO	YES	3-14 /22-23
BLGH_00100	CSEP0253	NO	0.000126		NO		YES	22	NO		NO	YES	11-19 /24-25
BLGH_00119		NO	0.204952		NO		YES	15	NO		NO	YES	2-12 /17-18
BLGH_00140		YES	0.999771	CS pos: 20-21. Pr: 0.9771	YES	20-21	YES	20	NO		NO	YES	4-15 /20-21
BLGH_00146		YES	0.757973	CS pos: 19-20. Pr: 0.6658	YES	19-20	YES	19	YES	5_ 24	NO	YES	6-17 /25-26
BLGH_00163		YES	0.999759	CS pos: 27-28. Pr: 0.9655	YES	27-28	YES	27	YES	7_ 29	NO	YES	6-17 /27-28
BLGH_00164		YES	0.999593	CS pos: 21-22. Pr: 0.9825	YES	21-22	YES	21	NO		NO	YES	5-16 /21-22
BLGH_00172		YES	0.999772	CS pos: 26-27. Pr: 0.9846	YES	28-29	YES	28	NO		NO	YES	11-22 /26-27
BLGH_00189		YES	0.999634	CS pos: 20-21. Pr: 0.9798	YES	20-21	YES	20	NO		NO	YES	8-16 /20-21
BLGH_00220	CSEP0394	NO	0.249938		YES	19-20	YES	18	NO		NO	YES	3-10 /22-23
BLGH_00223		YES	0.999796	CS pos: 17-18. Pr: 0.9728	YES	17-18	YES	17	NO		NO	YES	3-12 /17-18
BLGH_00252		YES	0.999741	CS pos: 24-25. Pr: 0.9737	YES	24-25	YES	24	NO		NO	YES	5-16 /24-25
BLGH_00257		YES	0.891122	CS pos: 21-22. Pr: 0.8004	YES	21-22	YES	21	NO		NO	YES	6-13 /21-22
BLGH_00279	CSEP0215	NO	0.144699		NO		YES	16	NO		NO	YES	3-11 /16-17
BLGH_00280	CSEP0079	NO	0.003398		NO		YES	18	NO		NO	NO
BLGH_00289		YES	0.999737	CS pos: 20-21. Pr: 0.9743	YES	20-21	YES	20	YES	5_ 27	NO	YES	5-16 /20-21
BLGH_00293	CSEP0051	YES	0.999760	CS pos: 20-21. Pr: 0.9805	YES	20-21	YES	20	YES	5_ 27	NO	YES	4-15 /20-21
BLGH_00294		YES	0.999667	CS pos: 20-21. Pr: 0.9684	YES	20-21	YES	20	YES	5_ 27	NO	YES	4-15 /20-21
BLGH_00314		NO	0.140712		YES	25-26	YES	25	NO		NO	YES	3-18 /25-26
BLGH_00316		NO	0.150452		YES	23-24	YES	23	NO		NO	YES	3-18 /23-24
BLGH_00344		YES	0.999737	CS pos: 23-24. Pr: 0.9794	YES	23-24	YES	23	NO		NO	YES	8-19 /23-24
BLGH_00369	CSEP0039	YES	0.999706	CS pos: 17-18. Pr: 0.9776	YES	17-18	YES	17	YES	5_ 27	NO	YES	5-12 /17-18
BLGH_00379	CSEP0424	YES	0.987281	CS pos: 14-15. Pr: 0.9120	NO		YES	18	NO		NO	YES	2-9 /14-15
BLGH_00432	CSEP0425	YES	0.999622	CS pos: 21-22. Pr: 0.9550	YES	20-21	YES	20	NO		NO	YES	3-14 /22-23
BLGH_00434	CSEP0173	NO	0.039462		NO		YES	24	NO		NO	YES	12-19 /24-25
BLGH_00436		YES	0.999789	CS pos: 20-21. Pr: 0.9801	YES	20-21	YES	20	NO		NO	YES	5-15 /20-21
BLGH_00437	CSEP0428	NO	0.304044		YES	24-25	YES	17	NO		NO	NO
BLGH_00459		YES	0.999709	CS pos: 19-20. Pr: 0.9727	YES	19-20	YES	19	NO		NO	YES	3-13 /19-20
BLGH_00464		YES	0.999659	CS pos: 17-18. Pr: 0.9683	YES	17-18	YES	17	NO		NO	YES	3-12 /17-18
BLGH_00484		YES	0.999759	CS pos: 18-19. Pr: 0.9791	YES	18-19	YES	18	NO		YES	YES	3-13 /18-19/ 199-216
BLGH_00508		NO	0.480978		YES	19-20	YES	19	NO		NO	YES	3-11 /19-20
BLGH_00510	CSEP0431	YES	0.852119	CS pos: 15-16. Pr: 0.8018	YES	15-16	YES	15	NO		NO	YES	3-10 /15-16
BLGH_00540		NO	0.347264		YES	20-21	YES	20	YES	5_ 27	YES	NO	7-27
BLGH_00554		YES	0.988675	CS pos: 17-18. Pr: 0.7351	YES	17-18	YES	17	NO		NO	YES	3-14 /21-22
BLGH_00569		YES	0.999784	CS pos: 18-19. Pr: 0.9803	YES	18-19	YES	18	NO		YES	YES	3-13 /18-19/ 181-198
BLGH_00605		YES	0.938784	CS pos: 22-23. Pr: 0.8973	YES	22-23	YES	22	NO		NO	YES	6-17 /22-23
BLGH_00641		YES	0.999668	CS pos: 22-23. Pr: 0.9603	YES	22-23	YES	22	NO		NO	YES	4-15 /22-23
BLGH_00697	CSEP0058	YES	0.779703	CS pos: 24-25. Pr: 0.6954	YES	24-25	YES	24	NO		NO	YES	7-18 /24-25
BLGH_00698	CSEP0333	YES	0.999721	CS pos: 24-25. Pr: 0.9761	YES	24-25	YES	24	NO		NO	YES	7-18 /24-25
BLGH_00700	CSEP0254	YES	0.999594	CS pos: 24-25. Pr: 0.9743	YES	24-25	YES	24	NO		NO	YES	7-18 /24-25
BLGH_00708		YES	0.999407	CS pos: 24-25. Pr: 0.9739	YES	24-25	YES	24	YES	10_ 27	NO	YES	7-18 /24-25
BLGH_00709		YES	0.999407	CS pos: 24-25. Pr: 0.9739	YES	24-25	YES	24	YES	10_ 27	NO	YES	7-18 /24-25
BLGH_00724		YES	0.999577	CS pos: 18-19. Pr: 0.9695	YES	18-19	YES	18	NO		NO	YES	3-13 /18-19
BLGH_00732	CSEP0324	YES	0.775362	CS pos: 19-20. Pr: 0.7361	NO		YES	19	NO		NO	YES	4-14 /19-20
BLGH_00733	CSEP0211	NO	0.157521		NO		YES	19	NO		NO	YES	3-14 /25-26
BLGH_00773		YES	0.982275	CS pos: 35-36. Pr: 0.9052	NO		YES	33	NO		NO	YES	18-25 /33-34
BLGH_00785	CSEP0510	YES	0.868809	CS pos: 21-22. Pr: 0.6002	YES	22-23	YES	16	NO		NO	YES	5-15 /20-21
BLGH_00809		YES	0.850760	CS pos: 19-20. Pr: 0.6692	YES	19-20	YES	19	NO		NO	YES	3-11 /29-30
BLGH_00828		YES	0.999741	CS pos: 21-22. Pr: 0.9794	YES	21-22	YES	21	NO		NO	YES	4-17 /21-22
BLGH_00837	CSEP0325	YES	0.999760	CS pos: 20-21. Pr: 0.9261	YES	20-21	YES	20	NO		NO	YES	4-14 /18-19
BLGH_00838		YES	0.999790	CS pos: 20-21. Pr: 0.9601	YES	20-21	YES	20	YES	4_ 21	NO	YES	4-14 /18-19
BLGH_00845		YES	0.999670	CS pos: 20-21. Pr: 0.9734	YES	20-21	YES	20	NO		NO	YES	3-14 /24-25
BLGH_00850		YES	0.999685	CS pos: 20-21. Pr: 0.9793	YES	20-21	YES	20	NO		NO	YES	7-18 /22-23
BLGH_00851	CSEP0327	YES	0.999615	CS pos: 23-24. Pr: 0.9797	YES	23-24	YES	23	NO		NO	YES	7-18 /23-24
BLGH_00857	CSEP0511	YES	0.540249	CS pos: 21-22. Pr: 0.4272	YES	21-22	YES	21	NO		NO	YES	3-13 /21-22
BLGH_00867		YES	0.999741	CS pos: 24-25. Pr: 0.9809	YES	24-25	YES	24	NO		NO	YES	10-21 /29-30
BLGH_00868		YES	0.999674	CS pos: 18-19. Pr: 0.9797	YES	22-23	YES	18	NO		NO	YES	2-13 /18-19
BLGH_00874	CSEP0007	YES	0.999738	CS pos: 19-20. Pr: 0.9812	YES	19-20	YES	19	NO		NO	YES	3-14 /19-20
BLGH_00893	CSEP0142	YES	0.999680	CS pos: 19-20. Pr: 0.9519	YES	22-23	YES	22	NO		NO	YES	9-17 /22-23
BLGH_00918		YES	0.999763	CS pos: 19-20. Pr: 0.9803	YES	19-20	YES	19	NO		NO	YES	3-14 /19-20
BLGH_00919	CSEP0144	YES	0.999762	CS pos: 19-20. Pr: 0.9788	YES	19-20	YES	19	NO		NO	YES	3-14 /19-20
BLGH_00921	CSEP0216	YES	0.999763	CS pos: 19-20. Pr: 0.9803	YES	19-20	YES	19	NO		NO	YES	3-14 /19-20
BLGH_00952		YES	0.996686	CS pos: 17-18. Pr: 0.9573	YES	17-18	YES	17	NO		NO	YES	8-19 /24-25
BLGH_00969	CSEP0329	YES	0.999745	CS pos: 17-18. Pr: 0.9170	YES	17-18	YES	17	NO		NO	YES	4-15 /25-26
BLGH_00978		NO	0.222875		NO		YES	26	NO		NO	YES	8-16 /21-22
BLGH_01001		YES	0.999715	CS pos: 17-18. Pr: 0.9735	YES	17-18	YES	17	NO		NO	YES	5-13 /17-18
BLGH_01006		YES	0.999657	CS pos: 17-18. Pr: 0.9784	YES	17-18	YES	17	NO		NO	YES	2-12 /17-18
BLGH_01048	CSEP0330	NO	0.014923		NO		YES	16	NO		NO	YES	3-13 /25-26
BLGH_01082		YES	0.999687	CS pos: 22-23. Pr: 0.9614	YES	22-23	YES	22	YES	7_ 26	NO	YES	4-15 /22-23
BLGH_01089	CSEP0331	YES	0.999674	CS pos: 23-24. Pr: 0.9759	YES	23-24	YES	23	NO		NO	YES	8-18 /23-24
BLGH_01108		YES	0.999760	CS pos: 26-27. Pr: 0.9731	YES	26-27	YES	26	NO		NO	YES	12-21 /26-27
BLGH_01111		YES	0.999723	CS pos: 19-20. Pr: 0.9775	YES	19-20	YES	19	NO		NO	YES	3-13 /19-20
BLGH_01189		YES	0.790445	CS pos: 18-19. Pr: 0.6868	YES	18-19	YES	18	NO		YES	YES	4-14 /18-19/ 416-436
BLGH_01226	CSEP0221	YES	0.985587	CS pos: 24-25. Pr: 0.9141	YES	24-25	YES	24	YES	4_ 26	NO	YES	6-19 /24-25
BLGH_01256	CSEP0162	NO	0.329094		YES	21-22	YES	21	NO		NO	YES	7-16 /21-22
BLGH_01257	CSEP0529	NO	0.237655		NO		YES	21	NO		NO	YES	7-16 /21-22
BLGH_01258		NO	0.125148		NO		YES	21	NO		NO	YES	7-16 /21-22
BLGH_01259	CSEP0163	NO	0.111808		NO		YES	21	NO		NO	YES	7-16 /21-22
BLGH_01261		YES	0.999702	CS pos: 22-23. Pr: 0.9626	YES	22-23	YES	22	NO		NO	YES	3-14 /22-23
BLGH_01268	CSEP0202	YES	0.974364	CS pos: 21-22. Pr: 0.7248	YES	21-22	YES	21	NO		NO	YES	6-17 /21-22
BLGH_01270	CSEP0089	YES	0.999547	CS pos: 21-22. Pr: 0.9721	YES	21-22	YES	21	NO		NO	YES	6-17 /21-22
BLGH_01271	CSEP0153	YES	0.969843	CS pos: 21-22. Pr: 0.8995	YES	21-22	YES	21	NO		NO	YES	6-17 /21-22
BLGH_01273	CSEP0198	YES	0.820913	CS pos: 21-22. Pr: 0.7041	YES	21-22	YES	21	NO		NO	YES	6-16 /21-22
BLGH_01274	CSEP0154	YES	0.558527	CS pos: 21-22. Pr: 0.4973	NO		YES	21	NO		NO	YES	6-16 /21-22
BLGH_01275	CSEP0166	YES	0.984845	CS pos: 21-22. Pr: 0.8977	YES	21-22	YES	21	NO		NO	YES	6-16 /21-22
BLGH_01277	CSEP0164	YES	0.976027	CS pos: 21-22. Pr: 0.5666	YES	21-22	YES	21	NO		NO	YES	6-16 /21-22
BLGH_01278	CSEP0332	NO	0.357572		YES	21-22	YES	21	NO		NO	YES	6-16 /21-22
BLGH_01286	CSEP0161	NO	0.415971		NO		YES	21	NO		NO	YES	6-16 /21-22
BLGH_01368		YES	0.974678	CS pos: 19-20. Pr: 0.7918	YES	19-20	YES	15	NO		NO	YES	3-10 /15-16
BLGH_01400		YES	0.999745	CS pos: 20-21. Pr: 0.9692	YES	20-21	YES	20	NO		NO	YES	4-15 /20-21
BLGH_01403	CSEP0037	YES	0.999625	CS pos: 19-20. Pr: 0.9745	YES	19-20	YES	19	NO		NO	YES	4-14 /19-20
BLGH_01413		YES	0.956108	CS pos: 27-28. Pr: 0.9024	YES	27-28	YES	27	NO		NO	YES	10-19 /27-28
BLGH_01445	CSEP0132	YES	0.999713	CS pos: 21-22. Pr: 0.9780	YES	21-22	YES	21	NO		NO	YES	3-13 /21-22
BLGH_01448	CSEP0017	YES	0.999731	CS pos: 21-22. Pr: 0.9761	YES	21-22	YES	21	NO		NO	YES	3-13 /21-22
BLGH_01454		NO	0.000001		NO		YES	12	NO		NO	NO
BLGH_01483	CSEP0420	YES	0.999264	CS pos: 19-20. Pr: 0.9688	YES	19-20	YES	19	NO		NO	YES	4-14 /19-20
BLGH_01490		YES	0.866255	CS pos: 21-22. Pr: 0.7966	YES	21-22	YES	21	NO		NO	YES	4-15 /21-22
BLGH_01491		YES	0.999629	CS pos: 22-23. Pr: 0.9646	YES	22-23	YES	22	YES	7_ 26	NO	YES	4-15 /22-23
BLGH_01505		YES	0.999621	CS pos: 22-23. Pr: 0.9648	YES	22-23	YES	22	YES	7_ 26	NO	YES	4-15 /22-23
BLGH_01521		NO	0.000001		NO		YES	22	NO		NO	YES	5-15 /20-21
BLGH_01530		NO	0.000000		NO		YES	15	NO		NO	NO
BLGH_01542		YES	0.999643	CS pos: 22-23. Pr: 0.9765	YES	22-23	YES	22	NO		NO	YES	6-17 /22-23
BLGH_01558		YES	0.999688	CS pos: 18-19. Pr: 0.9846	YES	20-21	YES	18	NO		NO	YES	6-13 /18-19
BLGH_01564	CSEP0044	YES	0.999707	CS pos: 21-22. Pr: 0.9786	YES	21-22	YES	21	NO		NO	YES	6-16 /21-22
BLGH_01576		NO	0.001844		NO		YES	15	NO		NO	YES	2-13 /17-18
BLGH_01590		YES	0.999707	CS pos: 18-19. Pr: 0.9773	YES	18-19	YES	18	NO		NO	YES	3-14 /18-19
BLGH_01599		YES	0.999764	CS pos: 21-22. Pr: 0.9813	YES	21-22	YES	21	NO		NO	YES	6-16 /21-22
BLGH_01623	CSEP0438	YES	0.999773	CS pos: 26-27. Pr: 0.8300	YES	26-27	YES	26	YES	5_ 27	NO	YES	10-20 /26-27
BLGH_01637		YES	0.999569	CS pos: 24-25. Pr: 0.9578	YES	24-25	YES	15	YES	5_ 22	NO	YES	4-14 /19-20
BLGH_01641	CSEP0436	YES	0.999614	CS pos: 24-25. Pr: 0.9618	YES	24-25	YES	15	YES	5_ 22	NO	YES	4-14 /19-20
BLGH_01650	CSEP0265	YES	0.999777	CS pos: 24-25. Pr: 0.9788	YES	24-25	YES	24	YES	5_ 22	NO	YES	8-19 /24-25
BLGH_01668	CSEP0435	YES	0.999577	CS pos: 23-24. Pr: 0.4305	YES	20-21	YES	18	NO		NO	YES	2-13 /25-26
BLGH_01670	CSEP0521	YES	0.999769	CS pos: 24-25. Pr: 0.9792	YES	24-25	YES	24	YES	5_ 22	NO	YES	8-19 /24-25
BLGH_01682	CSEP0378	YES	0.999112	CS pos: 21-22. Pr: 0.9451	YES	21-22	YES	25	NO		NO	YES	8-16 /21-22
BLGH_01683	CSEP0067	YES	0.999744	CS pos: 18-19. Pr: 0.9765	YES	18-19	YES	18	NO		NO	YES	5-15 /20-21
BLGH_01685		YES	0.999036	CS pos: 21-22. Pr: 0.7425	YES	20-21	YES	20	NO		YES	YES	5-15 /20-21/ 529-548
BLGH_01687	CSEP0068	YES	0.999665	CS pos: 18-19. Pr: 0.9784	YES	18-19	YES	18	NO		NO	YES	3-10 /18-19
BLGH_01708		YES	0.984680	CS pos: 18-19. Pr: 0.8929	YES	18-19	YES	18	NO		NO	YES	3-13 /18-19
BLGH_01709		YES	0.992200	CS pos: 18-19. Pr: 0.9233	YES	18-19	YES	18	NO		NO	YES	3-13 /18-19
BLGH_01710		YES	0.968174	CS pos: 18-19. Pr: 0.9285	NO		YES	18	NO		NO	YES	3-13 /18-19
BLGH_01711		NO	0.292750		YES	15-16	YES	15	NO		NO	YES	3-10 /15-16
BLGH_01715		YES	0.999434	CS pos: 15-16. Pr: 0.8359	YES	18-19	YES	18	NO		NO	YES	2-13 /18-19
BLGH_01717		YES	0.999728	CS pos: 18-19. Pr: 0.9805	YES	20-21	YES	18	NO		NO	YES	6-16 /20-21
BLGH_01720		YES	0.999728	CS pos: 18-19. Pr: 0.9805	YES	20-21	YES	18	NO		NO	YES	6-16 /20-21
BLGH_01722		YES	0.999728	CS pos: 18-19. Pr: 0.9805	YES	20-21	YES	18	NO		NO	YES	6-16 /20-21
BLGH_01724		YES	0.999728	CS pos: 18-19. Pr: 0.9805	YES	20-21	YES	18	NO		NO	YES	6-16 /20-21
BLGH_01725		YES	0.999728	CS pos: 18-19. Pr: 0.9805	YES	20-21	YES	18	NO		NO	YES	6-16 /20-21
BLGH_01734	CSEP0014	YES	0.993153	CS pos: 17-18. Pr: 0.9508	YES	18-19	YES	18	NO		NO	YES	6-17 /22-23
BLGH_01739		YES	0.999728	CS pos: 18-19. Pr: 0.9805	YES	20-21	YES	18	NO		NO	YES	6-16 /20-21
BLGH_01844	CSEP0190	YES	0.999717	CS pos: 18-19. Pr: 0.9729	YES	18-19	YES	18	NO		NO	YES	3-10 /18-19
BLGH_01852		NO	0.348964		NO		YES	26	NO		NO	YES	11-22 /26-27
BLGH_01878		YES	1000002	CS pos: 20-21. Pr: 0.9864	YES	21-22	YES	21	NO		NO	YES	10-17 /21-22
BLGH_01917		NO	0.018581		YES	21-22	YES	21	YES	7_ 26	NO	YES	7-16 /21-22
BLGH_01965		YES	0.876216	CS pos: 20-21. Pr: 0.8410	YES	20-21	YES	20	NO		NO	YES	4-15 /20-21
BLGH_01980		YES	0.999779	CS pos: 21-22. Pr: 0.9803	YES	21-22	YES	21	YES	7_ 24	NO	YES	6-17 /21-22
BLGH_01984		YES	0.991606	CS pos: 20-21. Pr: 0.9748	YES	20-21	YES	20	NO		NO	YES	6-16 /20-21
BLGH_02036		YES	0.999726	CS pos: 21-22. Pr: 0.9719	YES	21-22	YES	21	NO		NO	YES	4-16 /21-22
BLGH_02037	CSEP0377	YES	0.999699	CS pos: 21-22. Pr: 0.9722	YES	21-22	YES	21	NO		NO	YES	4-16 /21-22
BLGH_02055	CSEP0376	YES	0.996663	CS pos: 20-21. Pr: 0.9424	YES	20-21	YES	20	NO		NO	YES	2-13 /17-18
BLGH_02056	CSEP0375	YES	0.999707	CS pos: 20-21. Pr: 0.9792	YES	20-21	YES	20	NO		NO	YES	3-15 /20-21
BLGH_02064		YES	0.999541	CS pos: 21-22. Pr: 0.9686	YES	21-22	YES	21	NO		NO	YES	6-16 /21-22
BLGH_02072	CSEP0374	NO	0.407257		YES	21-22	YES	21	NO		NO	YES	6-16 /21-22
BLGH_02085	CSEP0203	YES	0.999715	CS pos: 21-22. Pr: 0.9734	YES	21-22	YES	22	NO		NO	YES	8-19 /31-32
BLGH_02098	CSEP0373	YES	0.998702	CS pos: 21-22. Pr: 0.9495	YES	21-22	YES	21	NO		NO	YES	6-16 /21-22
BLGH_02141	CSEP0370	YES	0.950615	CS pos: 27-28. Pr: 0.8606	YES	27-28	YES	27	YES	7_ 29	NO	YES	11-22 /27-28
BLGH_02144	CSEP0369	YES	0.999718	CS pos: 23-24. Pr: 0.7996	YES	23-24	YES	23	NO		NO	YES	7-18 /23-24
BLGH_02159	CSEP0368	YES	0.999728	CS pos: 25-26. Pr: 0.7871	YES	22-23	YES	22	NO		NO	YES	7-18 /22-23
BLGH_02164		NO	0.249528		YES	17-18	YES	17	NO		NO	YES	5-16 /24-25
BLGH_02166	CSEP0367	YES	0.999780	CS pos: 23-24. Pr: 0.9781	YES	23-24	YES	23	NO		NO	YES	4-15 /23-24
BLGH_02169	CSEP0191	NO	0.478937		YES	22-23	YES	22	NO		NO	YES	6-17 /22-23
BLGH_02173		YES	0.999750	CS pos: 22-23. Pr: 0.9595	YES	22-23	YES	22	NO		NO	YES	3-14 /22-23
BLGH_02180		YES	0.999606	CS pos: 18-19. Pr: 0.9691	YES	18-19	YES	18	NO		NO	YES	3-13 /18-19
BLGH_02189	CSEP0366	YES	0.718063	CS pos: 25-26. Pr: 0.2041	YES	19-20	YES	19	NO		NO	YES	3-13 /25-26
BLGH_02198	CSEP0157	YES	0.999788	CS pos: 19-20. Pr: 0.9791	YES	19-20	YES	19	NO		NO	YES	5-15 /19-20
BLGH_02201		YES	0.999774	CS pos: 18-19. Pr: 0.9861	YES	18-19	YES	18	NO		NO	YES	5-13 /18-19
BLGH_02202		YES	0.999774	CS pos: 18-19. Pr: 0.9861	YES	18-19	YES	18	NO		NO	YES	5-13 /18-19
BLGH_02203		YES	0.999774	CS pos: 18-19. Pr: 0.9861	YES	18-19	YES	18	NO		NO	YES	5-13 /18-19
BLGH_02204		YES	0.999774	CS pos: 18-19. Pr: 0.9861	YES	18-19	YES	18	NO		NO	YES	5-13 /18-19
BLGH_02205		YES	0.999774	CS pos: 18-19. Pr: 0.9861	YES	18-19	YES	18	NO		NO	YES	5-13 /18-19
BLGH_02206		YES	0.999774	CS pos: 18-19. Pr: 0.9861	YES	18-19	YES	18	NO		NO	YES	5-13 /18-19
BLGH_02207		YES	0.999748	CS pos: 18-19. Pr: 0.9770	YES	18-19	YES	18	NO		NO	YES	3-13 /18-19
BLGH_02214		YES	0.999737	CS pos: 26-27. Pr: 0.9727	YES	26-27	YES	26	YES	7_ 26	NO	YES	8-21 /26-27
BLGH_02215	CSEP0419/CSEP0516	YES	0.999746	CS pos: 26-27. Pr: 0.9776	YES	26-27	YES	26	YES	4_ 26	NO	YES	3-21 /26-27
BLGH_02218		YES	0.999737	CS pos: 26-27. Pr: 0.9727	YES	26-27	YES	26	YES	7_ 26	NO	YES	8-21 /26-27
BLGH_02219	CSEP0364/CSEP0365	YES	0.999722	CS pos: 22-23. Pr: 0.9766	YES	22-23	YES	22	YES	2_ 21	NO	YES	4-17 /22-23
BLGH_02224		YES	0.999707	CS pos: 26-27. Pr: 0.9667	YES	26-27	YES	23	YES	4_ 26	NO	YES	7-18 /23-24
BLGH_02227		YES	0.999748	CS pos: 26-27. Pr: 0.9748	YES	26-27	YES	23	YES	4_ 26	NO	YES	3-21 /26-27
BLGH_02228	CSEP0515	YES	0.999743	CS pos: 26-27. Pr: 0.9731	YES	26-27	YES	23	YES	4_ 26	NO	YES	7-18 /23-24
BLGH_02253		YES	0.999752	CS pos: 26-27. Pr: 0.9774	YES	26-27	YES	26	YES	5_ 27	YES	NO	6-24
BLGH_02254		YES	0.999363	CS pos: 19-20. Pr: 0.9752	YES	19-20	YES	19	NO		NO	YES	7-15 /19-20
BLGH_02264		YES	0.999705	CS pos: 27-28. Pr: 0.9769	YES	27-28	YES	27	NO		NO	YES	12-22 /27-28
BLGH_02270		YES	0.999722	CS pos: 20-21. Pr: 0.9759	YES	20-21	YES	20	NO		NO	YES	4-15 /20-21
BLGH_02293		YES	0.999622	CS pos: 25-26. Pr: 0.9775	YES	25-26	YES	25	YES	7_ 29	NO	YES	10-21 /25-26
BLGH_02307	CSEP0247	YES	0.999698	CS pos: 20-21. Pr: 0.9772	YES	20-21	YES	20	NO		NO	YES	5-15 /20-21
BLGH_02314		YES	0.999759	CS pos: 17-18. Pr: 0.9821	YES	17-18	YES	17	NO		NO	YES	4-15 /19-20
BLGH_02315		YES	0.960280	CS pos: 21-22. Pr: 0.9252	YES	21-22	YES	21	YES	2_ 24	NO	YES	6-16 /21-22
BLGH_02334	CSEP0214	YES	0.999779	CS pos: 17-18. Pr: 0.9769	YES	17-18	YES	17	NO		NO	YES	6-17 /24-25
BLGH_02347		YES	0.999722	CS pos: 18-19. Pr: 0.9836	YES	18-19	YES	18	NO		NO	YES	5-13 /18-19
BLGH_02355		YES	0.999646	CS pos: 26-27. Pr: 0.9768	YES	26-27	YES	26	YES	5_ 27	NO	YES	6-20 /26-27
BLGH_02370		YES	0.902193	CS pos: 25-26. Pr: 0.8608	NO		YES	25	NO		NO	YES	11-20 /25-26
BLGH_02375		YES	0.999691	CS pos: 18-19. Pr: 0.9710	YES	18-19	YES	18	NO		NO	YES	5-13 /18-19
BLGH_02382		YES	0.999600	CS pos: 20-21. Pr: 0.8775	YES	20-21	YES	20	NO		NO	YES	6-15 /20-21
BLGH_02408		YES	0.944144	CS pos: 25-26. Pr: 0.9106	YES	25-26	YES	25	YES	2_ 24	NO	YES	8-19 /25-26
BLGH_02413		YES	0.999573	CS pos: 19-20. Pr: 0.9568	YES	19-20	YES	19	NO		NO	YES	3-14 /19-20
BLGH_02415		YES	0.999668	CS pos: 20-21. Pr: 0.9813	YES	20-21	YES	20	NO		NO	YES	5-15 /20-21
BLGH_02416	CSEP0232	YES	0.999634	CS pos: 22-23. Pr: 0.9491	YES	22-23	YES	21	NO		NO	YES	3-14 /22-23
BLGH_02427	CSEP0273	YES	0.999775	CS pos: 18-19. Pr: 0.9782	YES	18-19	YES	18	NO		NO	YES	3-13 /18-19
BLGH_02435	CSEP0274	YES	0.999717	CS pos: 25-26. Pr: 0.9384	YES	17-18	YES	17	NO		NO	YES	5-12 /17-18
BLGH_02439	CSEP0275	YES	0.999754	CS pos: 23-24. Pr: 0.9734	YES	23-24	YES	23	YES	7_ 26	NO	YES	7-18 /23-24
BLGH_02440	CSEP0188	YES	0.999775	CS pos: 18-19. Pr: 0.9818	YES	18-19	YES	18	NO		NO	YES	3-14 /18-19
BLGH_02441	CSEP0276	YES	0.999779	CS pos: 23-24. Pr: 0.9743	YES	23-24	YES	23	NO		NO	YES	7-18 /23-24
BLGH_02446	CSEP0277	YES	0.999800	CS pos: 19-20. Pr: 0.9689	YES	26-27	YES	19	YES	7_ 26	NO	YES	7-18 /26-27
BLGH_02448		YES	0.999792	CS pos: 19-20. Pr: 0.9783	YES	26-27	YES	19	YES	7_ 26	NO	YES	7-18 /26-27
BLGH_02459	CSEP0042	YES	0.609000	CS pos: 16-17. Pr: 0.4123	YES	18-19	YES	16	NO		NO	YES	4-15 /20-21
BLGH_02483	CSEP0278	YES	0.999679	CS pos: 19-20. Pr: 0.9800	YES	19-20	YES	19	NO		YES	YES	3-14 /19-20/ 236-254
BLGH_02494	CSEP0189	YES	0.999709	CS pos: 22-23. Pr: 0.9417	YES	22-23	YES	22	NO		NO	YES	8-19 /23-24
BLGH_02500		YES	0.999502	CS pos: 27-28. Pr: 0.9560	YES	27-28	YES	27	NO		NO	YES	10-21 /27-28
BLGH_02556		YES	0.996070	CS pos: 21-22. Pr: 0.9531	YES	21-22	YES	21	NO		NO	YES	2-13 /21-22
BLGH_02610	CSEP0063	YES	0.996708	CS pos: 21-22. Pr: 0.9601	YES	21-22	YES	21	NO		NO	YES	8-15 /21-22
BLGH_02611	CSEP0498	YES	0.987154	CS pos: 21-22. Pr: 0.9517	YES	21-22	YES	21	NO		NO	YES	8-15 /21-22
BLGH_02616	CSEP0489	YES	0.999734	CS pos: 23-24. Pr: 0.9811	YES	23-24	YES	23	YES	5_ 27	NO	YES	7-18 /23-24
BLGH_02617		YES	0.999732	CS pos: 23-24. Pr: 0.9809	YES	23-24	YES	23	YES	5_ 27	NO	YES	3-18 /23-24
BLGH_02618	CSEP0379	YES	0.999624	CS pos: 23-24. Pr: 0.9789	YES	23-24	YES	23	YES	5_ 27	NO	YES	3-18 /23-24
BLGH_02622	CSEP0380/CSEP0488	YES	0.999554	CS pos: 23-24. Pr: 0.9660	YES	23-24	YES	23	YES	7_ 26	NO	YES	7-18 /23-24
BLGH_02628	CSEP0493	YES	0.999694	CS pos: 20-21. Pr: 0.9811	YES	20-21	YES	20	NO		NO	YES	5-16 /20-21
BLGH_02630		NO	0.220631		YES	19-20	YES	19	NO		NO	YES	3-14 /19-20
BLGH_02676	CSEP0049	YES	0.999761	CS pos: 17-18. Pr: 0.9635	YES	17-18	YES	17	NO		NO	YES	6-17 /22-23
BLGH_02693	CSEP0246	YES	0.998984	CS pos: 20-21. Pr: 0.9614	YES	17-18	YES	20	NO		NO	YES	4-15 /20-21
BLGH_02694	CSEP0245	YES	0.999588	CS pos: 20-21. Pr: 0.9731	YES	20-21	YES	20	NO		NO	YES	4-15 /20-21
BLGH_02695	CSEP0520	YES	0.999709	CS pos: 20-21. Pr: 0.9745	YES	20-21	YES	20	NO		NO	YES	4-15 /20-21
BLGH_02700	CSEP0482	NO	0.474520		NO		YES	18	NO		NO	YES	2-9 /14-15
BLGH_02702	CSEP0312	NO	0.089206		YES	19-20	YES	18	NO		NO	YES	3-13 /18-19
BLGH_02704	CSEP0313	YES	0.994932	CS pos: 19-20. Pr: 0.6892	NO		YES	19	NO		NO	YES	3-11 /19-20
BLGH_02705	CSEP0314	YES	0.999643	CS pos: 20-21. Pr: 0.9792	YES	20-21	YES	20	NO		NO	YES	5-16 /20-21
BLGH_02706	CSEP0023	YES	0.999727	CS pos: 20-21. Pr: 0.9813	YES	20-21	YES	20	NO		NO	YES	5-16 /20-21
BLGH_02707	CSEP0532	YES	0.999456	CS pos: 20-21. Pr: 0.9808	YES	20-21	YES	20	NO		NO	YES	5-16 /20-21
BLGH_02708	CSEP0315	YES	0.999760	CS pos: 20-21. Pr: 0.9819	YES	20-21	YES	20	NO		NO	YES	5-16 /20-21
BLGH_02709	CSEP0316/CSEP0484	YES	0.998922	CS pos: 20-21. Pr: 0.9789	YES	20-21	YES	20	NO		NO	YES	6-16 /20-21
BLGH_02710	CSEP0019/CSEP0505	YES	0.999697	CS pos: 20-21. Pr: 0.9799	YES	20-21	YES	20	NO		NO	YES	5-16 /20-21
BLGH_02715	CSEP0006	YES	0.999716	CS pos: 20-21. Pr: 0.9804	YES	20-21	YES	20	NO		NO	YES	5-16 /20-21
BLGH_02716	CSEP0281	YES	0.994100	CS pos: 20-21. Pr: 0.9739	YES	20-21	YES	20	NO		NO	YES	7-16 /20-21
BLGH_02717	CSEP0003	YES	0.999759	CS pos: 20-21. Pr: 0.9819	YES	20-21	YES	20	NO		NO	YES	5-16 /20-21
BLGH_02719	CSEP0534	YES	0.999737	CS pos: 20-21. Pr: 0.9803	YES	20-21	YES	20	NO		NO	YES	5-16 /20-21
BLGH_02720	CSEP0299	YES	0.999594	CS pos: 20-21. Pr: 0.9788	YES	20-21	YES	20	NO		NO	YES	4-16 /20-21
BLGH_02721	CSEP0024	YES	0.999691	CS pos: 20-21. Pr: 0.9799	YES	20-21	YES	20	NO		NO	YES	5-16 /20-21
BLGH_02722	CSEP0010	YES	0.999441	CS pos: 20-21. Pr: 0.9799	YES	20-21	YES	20	NO		NO	YES	7-16 /20-21
BLGH_02723	CSEP0270	YES	0.988559	CS pos: 20-21. Pr: 0.9736	YES	20-21	YES	20	NO		NO	YES	5-16 /20-21
BLGH_02724	CSEP0506	YES	0.999722	CS pos: 20-21. Pr: 0.9823	YES	20-21	YES	20	NO		NO	YES	5-16 /20-21
BLGH_02725	CSEP0020	YES	0.999671	CS pos: 20-21. Pr: 0.9821	YES	20-21	YES	20	NO		NO	YES	5-16 /20-21
BLGH_02727	CSEP0300	YES	0.999737	CS pos: 20-21. Pr: 0.9814	YES	20-21	YES	20	NO		NO	YES	5-16 /20-21
BLGH_02729	CSEP0507	YES	0.999742	CS pos: 20-21. Pr: 0.9813	YES	20-21	YES	20	NO		NO	YES	5-16 /20-21
BLGH_02730	CSEP0021	YES	0.999742	CS pos: 20-21. Pr: 0.9813	YES	20-21	YES	20	NO		NO	YES	5-16 /20-21
BLGH_02731	CSEP0011	YES	0.999602	CS pos: 20-21. Pr: 0.9748	YES	20-21	YES	20	NO		NO	YES	5-16 /20-21
BLGH_02732	CSEP0022	YES	0.999769	CS pos: 20-21. Pr: 0.9809	YES	20-21	YES	20	NO		NO	YES	5-16 /20-21
BLGH_02733		YES	0.999703	CS pos: 20-21. Pr: 0.9807	YES	20-21	YES	20	NO		NO	YES	5-16 /20-21
BLGH_02736		YES	0.999648	CS pos: 20-21. Pr: 0.9726	YES	20-21	YES	20	NO		NO	YES	4-15 /20-21
BLGH_02737	CSEP0502	YES	0.999555	CS pos: 20-21. Pr: 0.9808	YES	20-21	YES	20	NO		NO	YES	6-16 /20-21
BLGH_02738	CSEP0508/CSEP0531	YES	0.999596	CS pos: 20-21. Pr: 0.9667	YES	17-18	YES	20	NO		NO	YES	4-15 /20-21
BLGH_02741	CSEP0025	YES	0.999754	CS pos: 23-24. Pr: 0.9765	YES	23-24	YES	23	NO		NO	YES	8-18 /23-24
BLGH_02742	CSEP0317	YES	0.999737	CS pos: 20-21. Pr: 0.9776	YES	20-21	YES	20	NO		NO	YES	5-15 /20-21
BLGH_02744	CSEP0533	YES	0.999716	CS pos: 23-24. Pr: 0.9598	YES	23-24	YES	23	NO		NO	YES	8-18 /23-24
BLGH_02748	CSEP0243/CSEP0318	YES	0.997054	CS pos: 20-21. Pr: 0.9646	YES	20-21	YES	20	NO		NO	YES	4-15 /20-21
BLGH_02753		YES	0.586465	CS pos: 34-35. Pr: 0.4627	NO		YES	22	NO		NO	NO
BLGH_02781		YES	0.999017	CS pos: 20-21. Pr: 0.9304	YES	24-25	YES	24	NO		NO	YES	8-19 /24-25
BLGH_02799		YES	0.999712	CS pos: 20-21. Pr: 0.9727	YES	20-21	YES	20	NO		NO	YES	5-15 /20-21
BLGH_02837		YES	0.999524	CS pos: 18-19. Pr: 0.9771	YES	19-20	YES	19	NO		NO	YES	5-15 /19-20
BLGH_02880		YES	0.999769	CS pos: 21-22. Pr: 0.9823	YES	21-22	YES	21	NO		NO	YES	7-18 /23-24
BLGH_02882	CSEP0205	NO	0.486400		YES	29-30	YES	31	NO		NO	NO
BLGH_02896		YES	0.999745	CS pos: 18-19. Pr: 0.9780	YES	18-19	YES	18	NO		NO	YES	5-13 /18-19
BLGH_02918		YES	0.999756	CS pos: 20-21. Pr: 0.5269	YES	17-18	YES	17	NO		NO	YES	4-15 /20-21
BLGH_02919	CSEP0319	YES	0.999756	CS pos: 20-21. Pr: 0.5269	YES	17-18	YES	17	NO		NO	YES	4-15 /20-21
BLGH_02921	CSEP0320	YES	0.999752	CS pos: 17-18. Pr: 0.9780	YES	17-18	YES	17	NO		NO	YES	4-12 /17-18
BLGH_02927	CSEP0210	YES	0.999724	CS pos: 23-24. Pr: 0.8145	YES	23-24	YES	18	NO		NO	YES	4-14 /18-19
BLGH_02930		NO	0.134737		YES	15-16	YES	15	NO		NO	YES	4-19 /24-25
BLGH_02938	CSEP0322	YES	0.999722	CS pos: 17-18. Pr: 0.9799	YES	17-18	YES	17	NO		NO	YES	3-12 /17-18
BLGH_02939	CSEP0323	YES	0.995807	CS pos: 22-23. Pr: 0.4366	YES	15-16	YES	15	NO		NO	YES	3-14 /19-20
BLGH_02940		YES	0.999020	CS pos: 19-20. Pr: 0.9006	YES	19-20	YES	19	NO		NO	YES	4-14 /19-20
BLGH_02952		YES	0.999774	CS pos: 19-20. Pr: 0.9814	YES	19-20	YES	19	NO		NO	YES	5-14 /19-20
BLGH_02953	CSEP0399	YES	0.999777	CS pos: 21-22. Pr: 0.9046	YES	21-22	YES	21	NO		NO	YES	3-13 /21-22
BLGH_02965		YES	0.999684	CS pos: 22-23. Pr: 0.9705	YES	22-23	YES	22	YES	7_ 26	NO	YES	8-16 /22-23
BLGH_02974		YES	0.999789	CS pos: 21-22. Pr: 0.9807	YES	21-22	YES	21	NO		YES	YES	6-16 /21-22/ 391-409
BLGH_03022		YES	0.999774	CS pos: 26-27. Pr: 0.9737	YES	26-27	YES	26	NO		NO	YES	8-19 /26-27
BLGH_03023	CSEP0008	YES	0.999774	CS pos: 26-27. Pr: 0.9737	YES	26-27	YES	26	NO		NO	YES	8-19 /26-27
BLGH_03049		YES	0.999724	CS pos: 21-22. Pr: 0.9740	YES	21-22	YES	21	NO		NO	YES	4-15 /21-22
BLGH_03092	CSEP0381	YES	0.999622	CS pos: 23-24. Pr: 0.9769	YES	23-24	YES	23	NO		NO	YES	4-15 /23-24
BLGH_03093		YES	0.999646	CS pos: 23-24. Pr: 0.9773	YES	23-24	YES	23	NO		NO	YES	4-15 /23-24
BLGH_03094		YES	0.999607	CS pos: 23-24. Pr: 0.9772	YES	23-24	YES	23	NO		NO	YES	4-15 /23-24
BLGH_03102	CSEP0388/CSEP0432	YES	0.999686	CS pos: 30-31. Pr: 0.9755	YES	30-31	YES	30	YES	13_ 35	YES	NO	12-29
BLGH_03125		YES	0.999435	CS pos: 18-19. Pr: 0.9740	YES	18-19	YES	18	NO		NO	YES	3-13 /18-19
BLGH_03137		YES	0.999720	CS pos: 19-20. Pr: 0.9768	YES	19-20	YES	19	NO		YES	YES	4-14 /19-20/ 420-437
BLGH_03139		YES	0.999721	CS pos: 17-18. Pr: 0.9782	YES	17-18	YES	17	NO		NO	YES	4-14 /19-20
BLGH_03164	CSEP0135/CSEP0136	YES	0.999705	CS pos: 19-20. Pr: 0.9794	YES	19-20	YES	19	NO		NO	YES	3-15 /19-20
BLGH_03165	CSEP0500	YES	0.999666	CS pos: 19-20. Pr: 0.9773	YES	19-20	YES	19	NO		NO	YES	3-15 /19-20
BLGH_03168	CSEP0110	YES	0.999602	CS pos: 19-20. Pr: 0.9667	YES	19-20	YES	19	NO		NO	YES	3-15 /19-20
BLGH_03171	CSEP0181	YES	0.999762	CS pos: 21-22. Pr: 0.9731	YES	21-22	YES	21	NO		NO	YES	3-13 /21-22
BLGH_03172	CSEP0180	YES	0.999739	CS pos: 21-22. Pr: 0.9739	YES	21-22	YES	21	NO		NO	YES	3-13 /21-22
BLGH_03180		YES	0.999747	CS pos: 21-22. Pr: 0.9747	YES	21-22	YES	21	NO		NO	YES	8-19 /24-25
BLGH_03184		NO	0.283928		YES	17-18	YES	17	NO		NO	YES	3-13 /17-18
BLGH_03185		NO	0.337622		YES	20-21	YES	20	NO		NO	YES	4-16 /28-29
BLGH_03189		YES	0.999777	CS pos: 20-21. Pr: 0.9791	YES	20-21	YES	20	NO		YES	YES	4-15 /20-21/ 237-255
BLGH_03190	CSEP0219	YES	0.998961	CS pos: 18-19. Pr: 0.9355	YES	18-19	YES	18	NO		NO	YES	6-17 /26-27
BLGH_03214	CSEP0134	YES	0.999765	CS pos: 19-20. Pr: 0.9687	YES	19-20	YES	19	NO		NO	YES	7-15 /19-20
BLGH_03215	CSEP0061	YES	0.999779	CS pos: 19-20. Pr: 0.9704	YES	19-20	YES	19	NO		NO	YES	7-15 /19-20
BLGH_03222		YES	0.999787	CS pos: 18-19. Pr: 0.9807	YES	18-19	YES	18	YES	4_ 23	NO	YES	6-13 /18-19
BLGH_03231		YES	0.999752	CS pos: 17-18. Pr: 0.9799	YES	17-18	YES	17	NO		NO	YES	4-12 /17-18
BLGH_03256	CSEP0040	YES	0.999502	CS pos: 24-25. Pr: 0.8377	YES	17-18	YES	17	NO		NO	YES	3-13 /17-18
BLGH_03257		YES	0.999763	CS pos: 20-21. Pr: 0.9807	YES	20-21	YES	20	NO		NO	YES	2-12 /20-21
BLGH_03260	CSEP0120	YES	0.999797	CS pos: 24-25. Pr: 0.9804	YES	24-25	YES	24	YES	4_ 26	NO	YES	4-19 /24-25
BLGH_03262	CSEP0517/CSEP0518	YES	0.999803	CS pos: 24-25. Pr: 0.9807	YES	24-25	YES	24	YES	5_ 27	NO	YES	4-19 /24-25
BLGH_03265		YES	0.999803	CS pos: 24-25. Pr: 0.9807	YES	24-25	YES	24	YES	5_ 27	NO	YES	4-19 /24-25
BLGH_03267		YES	0.896973	CS pos: 34-35. Pr: 0.8191	YES	34-35	YES	34	NO		NO	YES	20-30 /34-35
BLGH_03268		YES	0.999461	CS pos: 18-19. Pr: 0.9758	YES	18-19	YES	18	NO		NO	YES	3-13 /18-19
BLGH_03269		YES	0.999801	CS pos: 24-25. Pr: 0.9807	YES	24-25	YES	24	YES	5_ 27	NO	YES	4-19 /24-25
BLGH_03288		NO	0.173967		NO		YES	30	NO		NO	NO
BLGH_03324		YES	0.999766	CS pos: 18-19. Pr: 0.9805	YES	18-19	YES	18	NO		YES	YES	3-13 /18-19/ 83-103
BLGH_03325		YES	0.999189	CS pos: 20-21. Pr: 0.9261	YES	20-21	YES	20	NO		NO	YES	4-15 /20-21
BLGH_03345		YES	0.849990	CS pos: 16-17. Pr: 0.6647	YES	16-17	YES	16	NO		NO	YES	4-11 /16-17
BLGH_03353		YES	0.999583	CS pos: 20-21. Pr: 0.9708	YES	20-21	YES	20	NO		NO	YES	4-15 /20-21
BLGH_03354		YES	0.999698	CS pos: 21-22. Pr: 0.9684	YES	21-22	YES	21	NO		NO	YES	4-14 /21-22
BLGH_03360		YES	0.999760	CS pos: 22-23. Pr: 0.9796	YES	22-23	YES	22	NO		NO	YES	4-17 /22-23
BLGH_03401		YES	0.999708	CS pos: 22-23. Pr: 0.9007	YES	22-23	YES	18	NO		NO	YES	5-16 /24-25
BLGH_03408		YES	0.999684	CS pos: 20-21. Pr: 0.9380	YES	20-21	YES	22	NO		NO	YES	6-17 /22-23
BLGH_03411	CSEP0268	YES	0.999710	CS pos: 20-21. Pr: 0.9367	YES	20-21	YES	22	NO		NO	YES	6-17 /22-23
BLGH_03412		YES	0.999786	CS pos: 19-20. Pr: 0.8202	YES	21-22	YES	21	NO		YES	YES	5-16 /21-22/ 508-527
BLGH_03417		YES	0.999710	CS pos: 20-21. Pr: 0.9367	YES	20-21	YES	22	NO		NO	YES	6-17 /22-23
BLGH_03492	CSEP0018	YES	0.996728	CS pos: 21-22. Pr: 0.8434	YES	22-23	YES	22	NO		NO	YES	6-13 /21-22
BLGH_03493		YES	0.997756	CS pos: 19-20. Pr: 0.8204	YES	19-20	YES	19	NO		NO	YES	7-18 /22-23
BLGH_03496		YES	0.999621	CS pos: 20-21. Pr: 0.9594	YES	20-21	YES	20	NO		NO	YES	4-15 /20-21
BLGH_03526		YES	0.992447	CS pos: 16-17. Pr: 0.8547	YES	21-22	YES	16	NO		NO	YES	3-11 /16-17
BLGH_03548		YES	0.999446	CS pos: 19-20. Pr: 0.9368	YES	19-20	YES	19	NO		NO	YES	6-14 /19-20
BLGH_03560		YES	0.966499	CS pos: 27-28. Pr: 0.9133	YES	27-28	YES	27	NO		NO	YES	14-22 /27-28
BLGH_03566	CSEP0347	YES	0.999750	CS pos: 21-22. Pr: 0.9806	YES	21-22	YES	21	NO		NO	YES	4-16 /21-22
BLGH_03592		YES	0.704054	CS pos: 30-31. Pr: 0.7026	YES	30-31	YES	30	YES	7_ 29	NO	YES	8-23 /30-31
BLGH_03593		YES	0.999652	CS pos: 22-23. Pr: 0.7004	YES	17-18	YES	17	NO		NO	YES	4-15 /22-23
BLGH_03594		YES	0.999571	CS pos: 17-18. Pr: 0.9536	YES	17-18	YES	17	NO		NO	YES	5-16 /21-22
BLGH_03595		YES	0.999718	CS pos: 17-18. Pr: 0.9750	YES	17-18	YES	17	NO		NO	YES	5-12 /17-18
BLGH_03611		YES	0.999753	CS pos: 22-23. Pr: 0.9901	YES	22-23	YES	22	YES	7_ 29	NO	YES	8-18 /22-23
BLGH_03612		YES	0.551638	CS pos: 18-19. Pr: 0.2851	YES	16-17	YES	16	NO		NO	YES	3-11 /16-17
BLGH_03616		YES	0.998894	CS pos: 21-22. Pr: 0.9321	YES	21-22	YES	21	YES	5_ 27	NO	YES	5-13 /21-22
BLGH_03631	CSEP0235	YES	0.999774	CS pos: 18-19. Pr: 0.9801	YES	18-19	YES	18	NO		NO	YES	2-13 /17-18
BLGH_03632	CSEP0258	YES	0.997690	CS pos: 31-32. Pr: 0.8350	YES	34-35	YES	34	NO		NO	YES	18-29 /34-35
BLGH_03635	CSEP0233	YES	0.999760	CS pos: 18-19. Pr: 0.9773	YES	18-19	YES	18	NO		NO	YES	2-13 /18-19
BLGH_03636	CSEP0234	YES	0.999776	CS pos: 18-19. Pr: 0.9807	YES	18-19	YES	18	NO		NO	YES	2-13 /18-19
BLGH_03653	CSEP0027	YES	0.999761	CS pos: 21-22. Pr: 0.9768	YES	21-22	YES	21	NO		NO	YES	3-16 /21-22
BLGH_03684		YES	0.999640	CS pos: 18-19. Pr: 0.9721	YES	18-19	YES	18	NO		NO	YES	3-13 /18-19
BLGH_03687	CSEP0094	YES	0.999782	CS pos: 22-23. Pr: 0.9816	YES	22-23	YES	22	NO		NO	YES	9-17 /22-23
BLGH_03688	CSEP0093	YES	0.999806	CS pos: 24-25. Pr: 0.9653	YES	24-25	YES	22	NO		NO	YES	9-20 /24-25
BLGH_03691	CSEP0197	YES	0.999716	CS pos: 21-22. Pr: 0.9774	YES	21-22	YES	21	NO		NO	YES	6-16 /21-22
BLGH_03696	CSEP0081	YES	0.998982	CS pos: 19-20. Pr: 0.7541	YES	27-28	YES	27	NO		NO	YES	11-22 /27-28
BLGH_03697		YES	0.999623	CS pos: 24-25. Pr: 0.9372	YES	24-25	YES	27	NO		NO	YES	9-20 /24-25
BLGH_03698	CSEP0091	YES	0.999781	CS pos: 24-25. Pr: 0.8612	YES	24-25	YES	22	NO		NO	YES	9-20 /24-25
BLGH_03699		YES	0.995591	CS pos: 19-20. Pr: 0.8120	YES	22-23	YES	22	NO		NO	YES	9-16 /21-22
BLGH_03700	CSEP0090	YES	0.995591	CS pos: 19-20. Pr: 0.8120	YES	22-23	YES	22	NO		NO	YES	9-16 /21-22
BLGH_03701		YES	0.997322	CS pos: 19-20. Pr: 0.5163	YES	24-25	YES	22	NO		NO	YES	9-20 /24-25
BLGH_03703		YES	0.999455	CS pos: 24-25. Pr: 0.8469	YES	24-25	YES	27	NO		NO	YES	9-20 /24-25
BLGH_03748	CSEP0295	YES	0.993440	CS pos: 23-24. Pr: 0.8489	YES	23-24	YES	23	NO		NO	YES	8-18 /23-24
BLGH_03782		YES	0.999630	CS pos: 26-27. Pr: 0.5017	YES	26-27	YES	24	YES	7_ 29	NO	YES	9-20 /26-27
BLGH_03784	CSEP0255	YES	0.999653	CS pos: 26-27. Pr: 0.6568	YES	26-27	YES	24	YES	7_ 29	NO	YES	10-21 /26-27
BLGH_03785		YES	0.999746	CS pos: 26-27. Pr: 0.4925	YES	26-27	YES	24	YES	7_ 29	NO	YES	9-20 /26-27
BLGH_03788	CSEP0296	YES	0.999611	CS pos: 26-27. Pr: 0.4838	YES	26-27	YES	24	YES	7_ 29	NO	YES	10-21 /26-27
BLGH_03789		YES	0.999628	CS pos: 26-27. Pr: 0.6275	YES	26-27	YES	24	YES	7_ 29	NO	YES	10-21 /26-27
BLGH_03792		YES	0.999697	CS pos: 26-27. Pr: 0.6839	YES	26-27	YES	24	YES	7_ 29	NO	YES	10-21 /26-27
BLGH_03829		YES	0.999804	CS pos: 19-20. Pr: 0.9810	YES	19-20	YES	19	NO		NO	YES	3-14 /19-20
BLGH_03844	CSEP0297	YES	0.999769	CS pos: 19-20. Pr: 0.9799	YES	19-20	YES	19	NO		NO	YES	6-14 /19-20
BLGH_03848		YES	0.978205	CS pos: 32-33. Pr: 0.9320	YES	32-33	YES	32	NO		YES	YES	16-27 /32-33/ 540-556; 577-595
BLGH_03870	CSEP0303	YES	0.999574	CS pos: 17-18. Pr: 0.9743	YES	17-18	YES	17	YES	5_ 24	NO	YES	3-14 /19-20
BLGH_03872		YES	0.998825	CS pos: 18-19. Pr: 0.6180	YES	18-19	YES	18	NO		NO	YES	3-13 /18-19
BLGH_03873	CSEP0301/CSEP0302	YES	0.999693	CS pos: 17-18. Pr: 0.9754	YES	17-18	YES	17	YES	5_ 24	NO	YES	3-14 /19-20
BLGH_03877		YES	0.999713	CS pos: 20-21. Pr: 0.9779	YES	20-21	YES	20	NO		NO	YES	7-14 /22-23
BLGH_03892	CSEP0252	YES	0.595998	CS pos: 24-25. Pr: 0.5753	NO		YES	24	NO		NO	NO
BLGH_03911	CSEP0304/CSEP0305/CSEP0306	YES	0.999691	CS pos: 17-18. Pr: 0.9781	YES	17-18	YES	17	YES	4_ 26	NO	YES	3-13 /17-18
BLGH_03916		YES	0.998710	CS pos: 17-18. Pr: 0.9760	YES	17-18	YES	17	YES	4_ 26	NO	YES	3-13 /17-18
BLGH_03939	CSEP0307	YES	0.589815	CS pos: 24-25. Pr: 0.5865	YES	24-25	YES	18	YES	2_ 24	NO	YES	11-22 /27-28
BLGH_03941		NO	0.001957		NO		YES	18	NO		NO	YES	6-19 /24-25
BLGH_03946		NO	0.178046		YES	18-19	YES	18	NO		NO	YES	5-13 /18-19
BLGH_03947		YES	0.999763	CS pos: 17-18. Pr: 0.9379	YES	17-18	YES	17	NO		YES	YES	3-13 /17-18/ 415-432
BLGH_03952	CSEP0088	YES	0.638789	CS pos: 24-25. Pr: 0.5190	YES	18-19	YES	18	NO		NO	YES	4-14 /18-19
BLGH_03958	CSEP0223	YES	0.999669	CS pos: 18-19. Pr: 0.9769	YES	18-19	YES	18	NO		NO	YES	6-13 /18-19
BLGH_03960	CSEP0504	NO	0.333276		YES	18-19	YES	18	NO		NO	YES	5-13 /18-19
BLGH_03973		YES	0.999636	CS pos: 22-23. Pr: 0.8932	YES	22-23	YES	19	NO		NO	YES	3-14 /22-23
BLGH_03974		YES	0.999681	CS pos: 19-20. Pr: 0.9839	YES	19-20	YES	19	NO		NO	YES	3-14 /19-20
BLGH_03978		YES	0.999414	CS pos: 17-18. Pr: 0.9688	YES	17-18	YES	17	NO		NO	YES	3-12 /17-18
BLGH_03982	CSEP0237	YES	0.999234	CS pos: 24-25. Pr: 0.9517	YES	21-22	YES	24	NO		NO	YES	5-16 /24-25
BLGH_04011		YES	0.999729	CS pos: 16-17. Pr: 0.9875	YES	16-17	YES	16	NO		NO	YES	3-11 /16-17
BLGH_04015	CSEP0311	YES	0.999788	CS pos: 25-26. Pr: 0.9813	YES	25-26	YES	27	NO		NO	YES	4-17 /25-26
BLGH_04038		YES	0.999650	CS pos: 18-19. Pr: 0.9759	YES	18-19	YES	18	NO		NO	YES	5-13 /18-19
BLGH_04046		NO	0.025004		NO		YES	11	NO		NO	YES	2-9 /13-14
BLGH_04066	CSEP0177	NO	0.438788		YES	21-22	YES	21	YES	5_ 27	NO	YES	3-13 /21-22
BLGH_04070		NO	0.064292		YES	20-21	YES	20	NO		NO	YES	5-16 /20-21
BLGH_04101	CSEP0463	YES	0.676398	CS pos: 24-25. Pr: 0.4252	YES	23-24	YES	24	NO		NO	YES	5-13 /31-32
BLGH_04103		YES	0.998705	CS pos: 24-25. Pr: 0.9227	YES	24-25	YES	24	NO		NO	YES	5-16 /24-25
BLGH_04109		YES	0.542892	CS pos: 24-25. Pr: 0.3446	YES	23-24	YES	24	NO		NO	YES	5-13 /31-32
BLGH_04126	CSEP0385	NO	0.000007		NO		YES	19	NO		NO	YES	2-12 /20-21
BLGH_04127	CSEP0204	YES	0.999689	CS pos: 21-22. Pr: 0.9422	YES	21-22	YES	21	NO		NO	YES	6-17 /21-22
BLGH_04233	CSEP0386	YES	0.999724	CS pos: 19-20. Pr: 0.9724	YES	19-20	YES	19	NO		NO	YES	6-14 /19-20
BLGH_04235	CSEP0004	YES	0.999804	CS pos: 19-20. Pr: 0.9763	YES	19-20	YES	19	NO		NO	YES	6-14 /19-20
BLGH_04244		YES	0.999798	CS pos: 18-19. Pr: 0.9639	YES	18-19	YES	18	NO		NO	YES	3-14 /18-19
BLGH_04246		NO	0.490816		NO		YES	18	NO		YES	YES	10-21 /25-26/ 451-469
BLGH_04260		YES	0.763581	CS pos: 19-20. Pr: 0.6843	YES	19-20	YES	19	YES	2_ 20	YES	YES	4-15 /19-20/ 284-301
BLGH_04287		YES	0.999707	CS pos: 17-18. Pr: 0.9706	YES	17-18	YES	17	NO		NO	YES	4-15 /24-25
BLGH_04298	CSEP0251	YES	0.999549	CS pos: 19-20. Pr: 0.9579	NO		YES	19	NO		NO	YES	3-13 /18-19
BLGH_04305		NO	0.044847		NO		YES	18	NO		NO	YES	3-10 /15-16
BLGH_04326		YES	0.999751	CS pos: 16-17. Pr: 0.9728	YES	16-17	YES	16	NO		NO	YES	4-15 /24-25
BLGH_04339		YES	0.575850	CS pos: 23-24. Pr: 0.3080	YES	20-21	YES	20	NO		NO	YES	3-14 /20-21
BLGH_04340	CSEP0176	YES	0.561688	CS pos: 20-21. Pr: 0.4755	YES	20-21	YES	20	NO		NO	YES	3-14 /20-21
BLGH_04341	CSEP0230	YES	0.621006	CS pos: 23-24. Pr: 0.3042	YES	20-21	YES	20	NO		NO	YES	3-14 /20-21
BLGH_04342	CSEP0501	YES	0.541378	CS pos: 20-21. Pr: 0.3457	YES	20-21	YES	20	NO		NO	YES	3-14 /20-21
BLGH_04343	CSEP0434	YES	0.579932	CS pos: 23-24. Pr: 0.2507	YES	20-21	YES	20	NO		NO	YES	3-14 /20-21
BLGH_04344	CSEP0192	YES	0.508102	CS pos: 23-24. Pr: 0.2333	YES	20-21	YES	20	NO		NO	YES	3-14 /20-21
BLGH_04345	CSEP0466	YES	0.724213	CS pos: 23-24. Pr: 0.4214	YES	20-21	YES	20	NO		NO	YES	3-14 /20-21
BLGH_04346		YES	0.724213	CS pos: 23-24. Pr: 0.4214	YES	20-21	YES	20	NO		NO	YES	3-14 /20-21
BLGH_04350	CSEP0397	YES	0.838375	CS pos: 20-21. Pr: 0.7258	YES	20-21	YES	20	NO		NO	YES	3-14 /20-21
BLGH_04351	CSEP0467	YES	0.622549	CS pos: 20-21. Pr: 0.5384	YES	20-21	YES	20	NO		NO	YES	5-16 /20-21
BLGH_04352	CSEP0015	YES	0.884118	CS pos: 20-21. Pr: 0.7245	YES	20-21	YES	20	NO		NO	YES	4-15 /20-21
BLGH_04353	CSEP0398	YES	0.660493	CS pos: 20-21. Pr: 0.5714	YES	20-21	YES	20	NO		NO	NO
BLGH_04360	CSEP0527	YES	0.965936	CS pos: 22-23. Pr: 0.4091	YES	19-20	YES	19	NO		NO	YES	6-14 /19-20
BLGH_04363	CSEP0468	YES	0.903120	CS pos: 20-21. Pr: 0.6129	YES	20-21	YES	20	NO		NO	YES	3-13 /18-19
BLGH_04391	CSEP0473	YES	0.999757	CS pos: 19-20. Pr: 0.9817	YES	19-20	YES	24	NO		NO	YES	6-17 /24-25
BLGH_04395	CSEP0472	YES	0.999757	CS pos: 19-20. Pr: 0.9817	YES	19-20	YES	24	NO		NO	YES	6-17 /24-25
BLGH_04400	CSEP0124	YES	0.999637	CS pos: 21-22. Pr: 0.8638	YES	19-20	YES	19	NO		NO	YES	3-14 /19-20
BLGH_04401	CSEP0167	YES	0.999722	CS pos: 21-22. Pr: 0.9768	YES	21-22	YES	21	NO		NO	YES	4-16 /21-22
BLGH_04405	CSEP0169	YES	0.999646	CS pos: 21-22. Pr: 0.9740	YES	21-22	YES	21	NO		NO	YES	3-13 /21-22
BLGH_04406	CSEP0125	YES	0.999624	CS pos: 21-22. Pr: 0.9776	YES	21-22	YES	21	NO		NO	YES	3-13 /21-22
BLGH_04407	CSEP0471	YES	0.999532	CS pos: 21-22. Pr: 0.9747	YES	21-22	YES	21	NO		NO	YES	3-13 /21-22
BLGH_04408	CSEP0487	YES	0.999719	CS pos: 21-22. Pr: 0.9738	YES	21-22	YES	21	NO		NO	YES	3-13 /21-22
BLGH_04412	CSEP0168	YES	0.999598	CS pos: 21-22. Pr: 0.9780	YES	21-22	YES	21	NO		NO	YES	3-13 /21-22
BLGH_04414		YES	0.999735	CS pos: 23-24. Pr: 0.7416	YES	21-22	YES	21	NO		NO	YES	5-16 /21-22
BLGH_04457		NO	0.033567		NO		YES	19	NO		NO	YES	2-13 /17-18
BLGH_04481	CSEP0282	NO	0.475326		YES	17-18	YES	17	NO		NO	NO
BLGH_04484		YES	0.999731	CS pos: 18-19. Pr: 0.9769	YES	18-19	YES	18	NO		NO	YES	4-15 /20-21
BLGH_04489	CSEP0283	NO	0.375170		YES	19-20	YES	17	NO		NO	NO
BLGH_04494		YES	0.999734	CS pos: 17-18. Pr: 0.9845	YES	17-18	YES	17	NO		NO	YES	5-13 /17-18
BLGH_04532		YES	0.999185	CS pos: 27-28. Pr: 0.2701	YES	16-17	YES	16	NO		NO	YES	5-16 /21-22
BLGH_04589		YES	0.998894	CS pos: 21-22. Pr: 0.9321	YES	21-22	YES	21	YES	5_ 27	NO	YES	5-13 /21-22
BLGH_04615		NO	0.030370		NO		YES	18	NO		NO	NO
BLGH_04620	CSEP0346	YES	0.601693	CS pos: 14-15. Pr: 0.5637	YES	14-15	YES	16	NO		NO	YES	3-10 /14-15
BLGH_04657		NO	0.145775		YES	20-21	YES	20	NO		NO	YES	4-15 /20-21
BLGH_04691	CSEP0344	YES	0.999797	CS pos: 21-22. Pr: 0.9804	YES	21-22	YES	21	NO		NO	YES	3-16 /21-22
BLGH_04692	CSEP0128	YES	0.999720	CS pos: 21-22. Pr: 0.9780	YES	21-22	YES	21	NO		NO	YES	3-16 /21-22
BLGH_04694	CSEP0343	YES	0.999772	CS pos: 21-22. Pr: 0.9814	YES	21-22	YES	21	NO		NO	YES	3-16 /21-22
BLGH_04698	CSEP0130	YES	0.999772	CS pos: 21-22. Pr: 0.9808	YES	21-22	YES	21	NO		NO	YES	3-16 /21-22
BLGH_04703		YES	0.999710	CS pos: 22-23. Pr: 0.9825	YES	22-23	YES	22	NO		NO	YES	6-17 /22-23
BLGH_04704		YES	0.999698	CS pos: 22-23. Pr: 0.9816	YES	22-23	YES	22	NO		NO	YES	6-17 /22-23
BLGH_04707		YES	0.999783	CS pos: 23-24. Pr: 0.9736	YES	23-24	YES	23	NO		NO	YES	6-16 /23-24
BLGH_04723		YES	0.999746	CS pos: 18-19. Pr: 0.9341	YES	19-20	YES	18	NO		NO	YES	5-13 /18-19
BLGH_04731		YES	0.999729	CS pos: 18-19. Pr: 0.9621	YES	19-20	YES	18	NO		NO	YES	4-15 /19-20
BLGH_04732		YES	0.999261	CS pos: 26-27. Pr: 0.9193	YES	26-27	YES	26	NO		NO	YES	5-14 /22-23
BLGH_04740	CSEP0342	YES	0.986586	CS pos: 19-20. Pr: 0.9433	YES	19-20	YES	24	NO		NO	YES	4-15 /24-25
BLGH_04741		YES	0.999782	CS pos: 22-23. Pr: 0.9796	YES	22-23	YES	22	NO		NO	YES	9-18 /22-23
BLGH_04746	CSEP0034	YES	0.998601	CS pos: 23-24. Pr: 0.9659	YES	23-24	YES	21	NO		NO	YES	6-17 /23-24
BLGH_04763	CSEP0113	YES	0.999773	CS pos: 24-25. Pr: 0.9808	YES	24-25	YES	24	YES	5_ 24	NO	YES	9-19 /24-25
BLGH_04764	CSEP0442	YES	0.999751	CS pos: 24-25. Pr: 0.9791	YES	24-25	YES	24	NO		NO	YES	3-16 /24-25
BLGH_04765	CSEP0118	NO	0.419696		YES	24-25	YES	24	YES	7_ 29	NO	YES	8-19 /24-25
BLGH_04769	CSEP0524	YES	0.999573	CS pos: 28-29. Pr: 0.9706	YES	28-29	YES	28	YES	12_ 31	NO	YES	17-24 /28-29
BLGH_04774	CSEP0523	YES	0.999295	CS pos: 28-29. Pr: 0.9647	YES	28-29	YES	28	NO		NO	YES	12-23 /28-29
BLGH_04781		YES	0.999620	CS pos: 21-22. Pr: 0.9769	YES	21-22	YES	21	NO		NO	YES	4-16 /21-22
BLGH_04782	CSEP0443	YES	0.999620	CS pos: 21-22. Pr: 0.9769	YES	21-22	YES	21	NO		NO	YES	4-16 /21-22
BLGH_04783	CSEP0220	YES	0.999659	CS pos: 21-22. Pr: 0.9774	YES	21-22	YES	21	NO		NO	YES	4-16 /21-22
BLGH_04784	CSEP0248	YES	0.999716	CS pos: 21-22. Pr: 0.9780	YES	21-22	YES	21	NO		NO	YES	4-16 /21-22
BLGH_04785	CSEP0363	YES	0.999718	CS pos: 21-22. Pr: 0.9784	YES	21-22	YES	21	NO		NO	YES	4-16 /21-22
BLGH_04796	CSEP0445	YES	0.999627	CS pos: 28-29. Pr: 0.9721	YES	30-31	YES	28	NO		NO	YES	12-23 /28-29
BLGH_04798		YES	0.999773	CS pos: 21-22. Pr: 0.9801	YES	21-22	YES	21	NO		NO	YES	4-16 /21-22
BLGH_04817		YES	0.999774	CS pos: 18-19. Pr: 0.9799	YES	18-19	YES	18	NO		NO	YES	3-13 /18-19
BLGH_04829		YES	0.999686	CS pos: 20-21. Pr: 0.7013	YES	20-21	YES	20	NO		NO	YES	3-14 /20-21
BLGH_04851	CSEP0052	YES	0.999745	CS pos: 21-22. Pr: 0.9593	YES	21-22	YES	21	NO		NO	YES	3-14 /21-22
BLGH_04852		NO	0.498280		YES	17-18	YES	17	NO		NO	YES	3-13 /17-18
BLGH_04855		YES	0.999712	CS pos: 21-22. Pr: 0.9812	YES	21-22	YES	21	NO		NO	YES	10-21 /26-27
BLGH_04871		YES	0.999706	CS pos: 24-25. Pr: 0.9293	YES	18-19	YES	18	NO		NO	YES	4-15 /24-25
BLGH_04876	CSEP0293	NO	0.158627		YES	27-28	YES	25	NO		NO	YES	12-22 /27-28
BLGH_04888	CSEP0292	YES	0.985284	CS pos: 31-32. Pr: 0.2200	YES	17-18	YES	17	YES	5_ 27	NO	YES	3-12 /17-18
BLGH_04889	CSEP0291	YES	0.951117	CS pos: 17-18. Pr: 0.8675	YES	17-18	YES	17	YES	3_ 25	NO	YES	3-12 /17-18
BLGH_04892	CSEP0290	YES	0.999393	CS pos: 17-18. Pr: 0.9365	YES	17-18	YES	17	YES	3_ 25	NO	YES	3-12 /17-18
BLGH_04895	CSEP0289	YES	0.999220	CS pos: 17-18. Pr: 0.9729	YES	17-18	YES	17	YES	5_ 27	NO	YES	3-12 /17-18
BLGH_04896	CSEP0294	NO	0.432667		YES	17-18	YES	17	YES	5_ 27	NO	YES	3-14 /19-20
BLGH_04900		YES	0.596432	CS pos: 19-20. Pr: 0.5521	YES	19-20	YES	19	NO		NO	YES	3-14 /19-20
BLGH_04903		NO	0.421057		YES	17-18	YES	17	YES	5_ 27	YES	NO	6-25
BLGH_04908		NO	0.429860		NO		YES	21	NO		NO	YES	5-15 /20-21
BLGH_04924		YES	0.838690	CS pos: 18-19. Pr: 0.7574	YES	17-18	YES	17	NO		NO	YES	3-13 /17-18
BLGH_04936		NO	0.420160		YES	25-26	YES	25	YES	7_ 24	NO	YES	10-20 /25-26
BLGH_04937	CSEP0224	YES	0.999722	CS pos: 20-21. Pr: 0.9783	YES	20-21	YES	20	NO		NO	YES	4-15 /20-21
BLGH_04938		YES	0.999769	CS pos: 20-21. Pr: 0.9805	YES	20-21	YES	20	NO		NO	YES	4-15 /20-21
BLGH_04948	CSEP0288	YES	0.999699	CS pos: 17-18. Pr: 0.9868	YES	17-18	YES	17	NO		NO	YES	3-12 /17-18
BLGH_04976	CSEP0287	YES	0.993708	CS pos: 17-18. Pr: 0.9587	YES	17-18	YES	17	NO		NO	YES	3-12 /17-18
BLGH_04978	CSEP0503	YES	0.999640	CS pos: 25-26. Pr: 0.8255	YES	25-26	YES	25	NO		NO	YES	6-17 /25-26
BLGH_04981	CSEP0286	YES	0.642843	CS pos: 24-25. Pr: 0.2187	YES	16-17	YES	16	YES	5-24	NO	YES	3-11 /16-17
BLGH_04994	CSEP0174	YES	0.995659	CS pos: 19-20. Pr: 0.9683	YES	19-20	YES	19	NO		NO	YES	3-14 /19-20
BLGH_04995	CSEP0077	YES	0.999768	CS pos: 21-22. Pr: 0.9783	YES	21-22	YES	21	NO		NO	YES	3-13 /21-22
BLGH_05004		YES	0.999749	CS pos: 22-23. Pr: 0.9453	YES	22-23	YES	22	NO		NO	YES	2-13 /17-18
BLGH_05005	CSEP0082	NO	0.491697		YES	20-21	YES	20	NO		NO	YES	5-15 /20-21
BLGH_05015		NO	0.463978		YES	21-22	YES	19	NO		YES	YES	3-14 /21-22/ 171-191
BLGH_05016	CSEP0097	YES	0.998926	CS pos: 21-22. Pr: 0.9695	YES	21-22	YES	21	NO		NO	YES	4-16 /21-22
BLGH_05017	CSEP0080	YES	0.999513	CS pos: 20-21. Pr: 0.9753	YES	20-21	YES	20	YES	4_ 26	NO	YES	4-15 /20-21
BLGH_05018	CSEP0285	YES	0.999478	CS pos: 20-21. Pr: 0.9742	YES	20-21	YES	20	YES	4_ 23	NO	YES	4-15 /20-21
BLGH_05020	CSEP0266	YES	0.989542	CS pos: 21-22. Pr: 0.9669	YES	21-22	YES	21	NO		NO	YES	8-16 /21-22
BLGH_05021	CSEP0141	YES	0.999639	CS pos: 21-22. Pr: 0.9764	YES	21-22	YES	21	NO		NO	YES	8-16 /21-22
BLGH_05023		NO	0.334417		YES	28-29	YES	28	NO		YES	YES	13-23 /28-29/ 943-959
BLGH_05088		NO	0.150908		NO		YES	28	YES	7_ 29	NO	YES	7-22 /28-29
BLGH_05089		YES	0.996769	CS pos: 21-22. Pr: 0.9604	YES	21-22	YES	21	NO		NO	YES	9-20 /25-26
BLGH_05104	CSEP0382	YES	0.999177	CS pos: 18-19. Pr: 0.9580	YES	19-20	YES	19	NO		NO	YES	3-11 /19-20
BLGH_05127		YES	0.999630	CS pos: 22-23. Pr: 0.9681	YES	22-23	YES	22	YES	5_ 27	NO	YES	4-15 /22-23
BLGH_05135		YES	0.999502	CS pos: 18-19. Pr: 0.9598	YES	19-20	YES	19	NO		NO	YES	3-11 /19-20
BLGH_05198	CSEP0055	YES	0.999761	CS pos: 21-22. Pr: 0.9393	YES	20-21	YES	21	NO		NO	YES	7-16 /20-21
BLGH_05226		YES	0.999736	CS pos: 18-19. Pr: 0.9809	YES	18-19	YES	18	NO		NO	YES	3-13 /18-19
BLGH_05227		YES	0.999734	CS pos: 26-27. Pr: 0.9505	YES	26-27	YES	24	NO		YES	YES	5-16 /26-27/ 708-728
BLGH_05228	CSEP0096	YES	0.999791	CS pos: 26-27. Pr: 0.9811	YES	26-27	YES	26	NO		NO	YES	7-18 /26-27
BLGH_05258		YES	0.939570	CS pos: 21-22. Pr: 0.9038	YES	21-22	YES	21	NO		NO	YES	9-16 /21-22
BLGH_05274		YES	0.999710	CS pos: 19-20. Pr: 0.9620	YES	19-20	YES	19	NO		NO	YES	3-14 /19-20
BLGH_05277	CSEP0387	YES	0.549324	CS pos: 24-25. Pr: 0.3261	YES	24-25	YES	24	NO		NO	YES	5-16 /24-25
BLGH_05278		NO	0.006026		YES	24-25	YES	24	NO		NO	YES	11-19 /24-25
BLGH_05279		YES	0.999637	CS pos: 30-31. Pr: 0.9704	YES	30-31	YES	30	YES	13_ 35	YES	NO	12-29
BLGH_05280	CSEP0389	YES	0.999408	CS pos: 24-25. Pr: 0.8425	YES	24-25	YES	24	NO		NO	YES	5-13 /24-25
BLGH_05293	CSEP0390	YES	0.999690	CS pos: 22-23. Pr: 0.6040	YES	22-23	YES	22	NO		NO	YES	3-14 /22-23
BLGH_05296		YES	0.999710	CS pos: 23-24. Pr: 0.9769	YES	23-24	YES	23	NO		NO	YES	7-18 /23-24
BLGH_05312		YES	0.998230	CS pos: 26-27. Pr: 0.9669	YES	26-27	YES	26	NO		NO	YES	10-21 /26-27
BLGH_05321		YES	0.998305	CS pos: 26-27. Pr: 0.9674	YES	26-27	YES	26	YES	10_ 27	NO	YES	11-21 /26-27
BLGH_05343	CSEP0240	YES	0.999405	CS pos: 18-19. Pr: 0.9480	YES	18-19	YES	18	NO		NO	YES	3-13 /18-19
BLGH_05352	CSEP0160	YES	0.999730	CS pos: 20-21. Pr: 0.8728	YES	18-19	YES	18	NO		NO	YES	3-13 /18-19
BLGH_05353	CSEP0047	YES	0.999773	CS pos: 20-21. Pr: 0.9252	YES	18-19	YES	18	NO		NO	YES	3-13 /18-19
BLGH_05371	CSEP0239	YES	0.999215	CS pos: 18-19. Pr: 0.9000	YES	18-19	YES	18	NO		NO	YES	3-13 /18-19
BLGH_05378		YES	0.873834	CS pos: 26-27. Pr: 0.8439	YES	26-27	YES	26	NO		NO	YES	5-15 /26-27
BLGH_05380	CSEP0392	YES	0.996753	CS pos: 19-20. Pr: 0.7962	YES	20-21	YES	18	NO		NO	YES	7-18 /23-24
BLGH_05386		YES	0.999715	CS pos: 20-21. Pr: 0.9750	YES	20-21	YES	20	NO		NO	YES	4-15 /20-21
BLGH_05394	CSEP0099	YES	0.999697	CS pos: 21-22. Pr: 0.9794	YES	21-22	YES	21	NO		NO	YES	4-17 /21-22
BLGH_05395	CSEP0131	YES	0.999748	CS pos: 23-24. Pr: 0.9810	YES	23-24	YES	23	YES	3_ 25	NO	YES	3-18 /23-24
BLGH_05397	CSEP0393	YES	0.999743	CS pos: 24-25. Pr: 0.9808	YES	24-25	YES	24	NO		NO	YES	4-19 /24-25
BLGH_05400	CSEP0121	YES	0.999801	CS pos: 27-28. Pr: 0.9814	YES	27-28	YES	27	NO		NO	YES	5-19 /27-28
BLGH_05403	CSEP0360	YES	0.999779	CS pos: 27-28. Pr: 0.9771	YES	27-28	YES	27	YES	7_ 29	NO	YES	12-22 /27-28
BLGH_05405		YES	0.968466	CS pos: 28-29. Pr: 0.7301	YES	21-22	YES	19	NO		NO	YES	4-14 /19-20
BLGH_05433	CSEP0359	YES	0.999692	CS pos: 18-19. Pr: 0.8591	YES	17-18	YES	16	NO		NO	YES	4-11 /16-17
BLGH_05434	CSEP0358	YES	0.999767	CS pos: 18-19. Pr: 0.9814	YES	18-19	YES	18	NO		NO	YES	3-13 /18-19
BLGH_05435		YES	0.998842	CS pos: 27-28. Pr: 0.7334	YES	20-21	YES	18	NO		NO	YES	5-13 /18-19
BLGH_05436	CSEP0231	YES	0.999674	CS pos: 18-19. Pr: 0.9771	YES	18-19	YES	18	NO		NO	YES	3-13 /18-19
BLGH_05437	CSEP0357	YES	0.999481	CS pos: 18-19. Pr: 0.9526	YES	18-19	YES	18	NO		NO	YES	3-13 /18-19
BLGH_05438	CSEP0229	YES	0.831494	CS pos: 18-19. Pr: 0.6000	YES	18-19	YES	18	NO		NO	YES	3-13 /21-22
BLGH_05439	CSEP0355/CSEP0514	YES	0.999615	CS pos: 18-19. Pr: 0.9414	YES	17-18	YES	18	NO		NO	YES	3-13 /20-21
BLGH_05440	CSEP0356	YES	0.996963	CS pos: 21-22. Pr: 0.5735	YES	21-22	YES	21	NO		NO	YES	3-13 /21-22
BLGH_05441	CSEP0513	YES	0.999743	CS pos: 17-18. Pr: 0.9729	YES	17-18	YES	17	NO		NO	YES	3-10 /17-18
BLGH_05442		YES	0.999029	CS pos: 23-24. Pr: 0.8028	YES	23-24	YES	17	NO		NO	YES	4-15 /23-24
BLGH_05445		YES	0.999576	CS pos: 28-29. Pr: 0.4119	YES	21-22	YES	21	YES	7_ 29	NO	YES	4-14 /19-20
BLGH_05447		YES	0.974206	CS pos: 28-29. Pr: 0.6433	YES	21-22	YES	21	NO		NO	NO
BLGH_05448		YES	0.999737	CS pos: 17-18. Pr: 0.9749	YES	17-18	YES	17	NO		NO	YES	3-10 /17-18
BLGH_05449		YES	0.999665	CS pos: 28-29. Pr: 0.5769	YES	21-22	YES	21	NO		NO	YES	4-14 /19-20
BLGH_05452		YES	0.999665	CS pos: 28-29. Pr: 0.5769	YES	21-22	YES	21	NO		NO	YES	4-14 /19-20
BLGH_05455		YES	0.999665	CS pos: 28-29. Pr: 0.5769	YES	21-22	YES	21	NO		NO	YES	4-14 /19-20
BLGH_05456		YES	0.999665	CS pos: 28-29. Pr: 0.5769	YES	21-22	YES	21	NO		NO	YES	4-14 /19-20
BLGH_05457		YES	0.999665	CS pos: 28-29. Pr: 0.5769	YES	21-22	YES	21	NO		NO	YES	4-14 /19-20
BLGH_05464		YES	0.999604	CS pos: 28-29. Pr: 0.3611	YES	21-22	YES	21	NO		NO	YES	4-14 /19-20
BLGH_05465	CSEP0072	YES	0.999745	CS pos: 23-24. Pr: 0.9795	YES	23-24	YES	23	NO		NO	YES	4-15 /23-24
BLGH_05467		YES	0.999688	CS pos: 19-20. Pr: 0.4891	YES	17-18	YES	17	NO		NO	YES	3-12 /17-18
BLGH_05469		YES	0.998551	CS pos: 19-20. Pr: 0.8051	YES	19-20	YES	19	NO		NO	YES	4-14 /19-20
BLGH_05470		YES	0.999650	CS pos: 28-29. Pr: 0.7089	YES	21-22	YES	21	NO		NO	YES	4-14 /19-20
BLGH_05475		YES	0.999650	CS pos: 28-29. Pr: 0.7089	YES	21-22	YES	21	NO		NO	YES	4-14 /19-20
BLGH_05477	CSEP0070	YES	0.999701	CS pos: 23-24. Pr: 0.9792	YES	23-24	YES	23	NO		NO	YES	4-15 /23-24
BLGH_05478	CSEP0069	YES	0.999756	CS pos: 23-24. Pr: 0.9794	YES	23-24	YES	23	NO		NO	YES	4-15 /23-24
BLGH_05479	CSEP0071	YES	0.999779	CS pos: 23-24. Pr: 0.9805	YES	23-24	YES	23	NO		NO	YES	4-15 /23-24
BLGH_05484		YES	0.999634	CS pos: 23-24. Pr: 0.9757	YES	23-24	YES	23	NO		NO	YES	4-15 /23-24
BLGH_05485	CSEP0086	YES	0.999634	CS pos: 23-24. Pr: 0.9757	YES	23-24	YES	23	NO		NO	YES	4-15 /23-24
BLGH_05486	CSEP0012/CSEP0098	YES	0.999782	CS pos: 18-19. Pr: 0.9807	YES	18-19	YES	18	NO		NO	YES	3-14 /18-19
BLGH_05487		YES	0.999754	CS pos: 22-23. Pr: 0.9901	YES	22-23	YES	22	YES	7_ 29	NO	YES	8-18 /22-23
BLGH_05488		YES	0.999728	CS pos: 18-19. Pr: 0.9807	YES	18-19	YES	23	NO		NO	YES	3-14 /18-19
BLGH_05489	CSEP0005	YES	0.999712	CS pos: 23-24. Pr: 0.9795	YES	23-24	YES	23	NO		NO	YES	4-15 /23-24
BLGH_05495	CSEP0353	YES	0.999752	CS pos: 22-23. Pr: 0.9787	YES	22-23	YES	22	NO		NO	YES	8-23 /31-32
BLGH_05499		YES	0.999694	CS pos: 18-19. Pr: 0.9748	YES	18-19	YES	18	NO		NO	YES	3-14 /18-19
BLGH_05509		NO	0.001308		NO		YES	21	NO		NO	NO
BLGH_05511	CSEP0048	NO	0.001308		NO		YES	21	NO		NO	NO
BLGH_05553		YES	0.999609	CS pos: 22-23. Pr: 0.9758	YES	22-23	YES	22	NO		YES	YES	7-18 /22-23/ 445-461
BLGH_05581	CSEP0227	NO	0.129099		NO		YES	31	NO		NO	NO
BLGH_05582	CSEP0402	NO	0.154340		YES	31-32	YES	31	NO		NO	YES	15-26 /31-32
BLGH_05592		YES	0.999700	CS pos: 21-22. Pr: 0.9798	YES	21-22	YES	21	NO		NO	YES	4-16 /21-22
BLGH_05595	CSEP0519	NO	0.270429		YES	15-16	YES	19	NO		NO	YES	2-10 /15-16
BLGH_05620	CSEP0400	NO	0.036671		YES	18-19	YES	18	NO		NO	NO
BLGH_05625		YES	0.859643	CS pos: 26-27. Pr: 0.5896	YES	26-27	YES	26	NO		NO	YES	7-18 /26-27
BLGH_05626	CSEP0250	YES	0.998259	CS pos: 26-27. Pr: 0.7655	YES	26-27	YES	26	YES	7_ 29	NO	YES	3-14 /26-27
BLGH_05636		YES	0.999514	CS pos: 23-24. Pr: 0.9638	YES	18-19	YES	18	NO		NO	YES	3-13 /18-19
BLGH_05647		YES	0.999745	CS pos: 22-23. Pr: 0.9814	YES	22-23	YES	22	NO		NO	YES	8-18 /22-23
BLGH_05669		YES	0.999779	CS pos: 22-23. Pr: 0.9808	YES	22-23	YES	22	NO		NO	YES	6-17 /22-23
BLGH_05670	CSEP0439	YES	0.972162	CS pos: 23-24. Pr: 0.7031	YES	23-24	YES	23	NO		NO	YES	7-18 /23-24
BLGH_05671	CSEP0480	YES	0.753953	CS pos: 36-37. Pr: 0.6432	NO		YES	31	NO		NO	YES	15-26 /31-32
BLGH_05708		YES	0.999508	CS pos: 19-20. Pr: 0.9722	YES	19-20	YES	19	NO		NO	YES	4-15 /19-20
BLGH_05712		YES	0.798343	CS pos: 21-22. Pr: 0.7681	YES	21-22	YES	21	YES	4_ 23	NO	YES	8-16 /21-22
BLGH_05713		YES	0.798343	CS pos: 21-22. Pr: 0.7681	YES	21-22	YES	21	YES	4_ 23	NO	YES	8-16 /21-22
BLGH_05714	CSEP0119	YES	0.798343	CS pos: 21-22. Pr: 0.7681	YES	21-22	YES	21	YES	4_ 23	NO	YES	8-16 /21-22
BLGH_05715	CSEP0184	YES	0.513063	CS pos: 24-25. Pr: 0.2241	YES	21-22	YES	21	YES	4_ 26	NO	YES	6-16 /21-22
BLGH_05716	CSEP0183	YES	0.999518	CS pos: 21-22. Pr: 0.9804	YES	21-22	YES	21	NO		NO	YES	6-16 /21-22
BLGH_05718	CSEP0156	NO	0.241916		YES	13-14	YES	18	NO		NO	YES	2-9 /13-14
BLGH_05753		YES	0.999732	CS pos: 21-22. Pr: 0.5330	YES	17-18	YES	17	NO		NO	YES	4-15 /21-22
BLGH_05757		YES	0.999658	CS pos: 21-22. Pr: 0.9759	YES	21-22	YES	21	NO		NO	YES	3-13 /21-22
BLGH_05758		YES	0.999658	CS pos: 21-22. Pr: 0.9759	YES	21-22	YES	21	NO		NO	YES	3-13 /21-22
BLGH_05763		YES	0.999679	CS pos: 19-20. Pr: 0.3746	YES	17-18	YES	16	NO		NO	YES	3-11 /16-17
BLGH_05765		YES	0.999670	CS pos: 21-22. Pr: 0.4752	YES	17-18	YES	17	NO		NO	YES	4-11 /16-17
BLGH_05778	CSEP0260	YES	0.999709	CS pos: 21-22. Pr: 0.9773	YES	21-22	YES	21	NO		NO	YES	3-16 /21-22
BLGH_05781	CSEP0208	NO	0.196121		YES	15-16	YES	15	NO		NO	YES	3-10 /15-16
BLGH_05827		YES	0.999743	CS pos: 19-20. Pr: 0.9688	YES	19-20	YES	19	NO		NO	YES	6-14 /19-20
BLGH_05836		YES	0.999743	CS pos: 19-20. Pr: 0.9688	YES	19-20	YES	19	NO		NO	YES	6-14 /19-20
BLGH_05857	CSEP0066	YES	0.999675	CS pos: 23-24. Pr: 0.9698	YES	23-24	YES	23	NO		YES	NO	6-25 82-99
BLGH_05874		YES	0.999758	CS pos: 24-25. Pr: 0.8166	YES	18-19	YES	18	NO		NO	YES	5-13 /18-19
BLGH_05875	CSEP0147	YES	0.999644	CS pos: 24-25. Pr: 0.9772	YES	24-25	YES	24	NO		NO	YES	8-19 /24-25
BLGH_05876	CSEP0149	YES	0.999746	CS pos: 24-25. Pr: 0.9808	YES	24-25	YES	24	NO		NO	YES	8-19 /24-25
BLGH_05877	CSEP0150	YES	0.999705	CS pos: 24-25. Pr: 0.9801	YES	24-25	YES	24	YES	4_ 26	NO	YES	8-19 /24-25
BLGH_05878		YES	0.999798	CS pos: 24-25. Pr: 0.8475	YES	18-19	YES	18	NO		NO	YES	5-13 /18-19
BLGH_05879		YES	0.999757	CS pos: 24-25. Pr: 0.9394	YES	18-19	YES	18	NO		NO	YES	3-13 /18-19
BLGH_05881	CSEP0151	YES	0.999765	CS pos: 24-25. Pr: 0.9814	YES	24-25	YES	24	YES	4_ 26	NO	YES	8-19 /24-25
BLGH_05882	CSEP0148	YES	0.999732	CS pos: 24-25. Pr: 0.9782	YES	24-25	YES	24	YES	4_ 26	NO	YES	8-19 /24-25
BLGH_05903		YES	0.999748	CS pos: 23-24. Pr: 0.9787	YES	23-24	YES	23	NO		NO	YES	6-18 /23-24
BLGH_05915		YES	0.999682	CS pos: 18-19. Pr: 0.9711	YES	18-19	YES	18	NO		NO	YES	3-13 /18-19
BLGH_05991		YES	0.615895	CS pos: 18-19. Pr: 0.4943	YES	18-19	YES	18	NO		NO	YES	5-16 /24-25
BLGH_05995	CSEP0334	YES	0.993339	CS pos: 28-29. Pr: 0.9352	YES	28-29	YES	28	NO		NO	YES	9-20 /28-29
BLGH_05997		YES	0.999732	CS pos: 22-23. Pr: 0.9798	YES	22-23	YES	22	NO		NO	YES	8-17 /22-23
BLGH_06026		YES	0.999756	CS pos: 20-21. Pr: 0.9808	YES	20-21	YES	20	NO		NO	YES	3-15 /20-21
BLGH_06027		YES	0.999694	CS pos: 16-17. Pr: 0.9736	YES	16-17	YES	16	NO		NO	YES	3-11 /16-17
BLGH_06059		YES	0.999769	CS pos: 22-23. Pr: 0.6363	YES	22-23	YES	22	NO		NO	YES	4-16 /21-22
BLGH_06131		YES	0.999248	CS pos: 18-19. Pr: 0.9602	YES	18-19	YES	18	NO		NO	YES	6-13 /18-19
BLGH_06144	CSEP0404	NO	0.000004		YES	15-16	YES	16	NO		NO	YES	3-14 /18-19
BLGH_06152	CSEP0244	YES	0.999756	CS pos: 20-21. Pr: 0.9789	YES	20-21	YES	20	NO		NO	YES	5-15 /20-21
BLGH_06207	CSEP0361	YES	0.999733	CS pos: 21-22. Pr: 0.9743	YES	21-22	YES	21	NO		NO	YES	3-13 /21-22
BLGH_06208	CSEP0362	YES	0.999676	CS pos: 21-22. Pr: 0.9715	YES	21-22	YES	21	NO		NO	YES	3-13 /21-22
BLGH_06209	CSEP0137	YES	0.999795	CS pos: 21-22. Pr: 0.9782	YES	21-22	YES	21	NO		NO	YES	3-14 /21-22
BLGH_06211	CSEP0146	YES	0.999736	CS pos: 21-22. Pr: 0.9777	YES	21-22	YES	21	NO		NO	YES	3-13 /21-22
BLGH_06214		YES	0.999707	CS pos: 21-22. Pr: 0.9810	YES	21-22	YES	21	NO		NO	YES	4-16 /21-22
BLGH_06231		YES	0.990414	CS pos: 28-29. Pr: 0.9489	YES	28-29	YES	28	YES	7_ 26	NO	YES	9-20 /28-29
BLGH_06290	CSEP0474	YES	0.999783	CS pos: 18-19. Pr: 0.9775	YES	18-19	YES	18	NO		NO	YES	2-13 /18-19
BLGH_06298		YES	0.979721	CS pos: 21-22. Pr: 0.9263	YES	21-22	YES	21	NO		NO	YES	2-13 /21-22
BLGH_06308	CSEP0138	NO	0.276867		YES	21-22	YES	21	NO		NO	YES	6-17 /21-22
BLGH_06322		NO	0.291932		YES	18-19	YES	18	NO		NO	YES	3-13 /18-19
BLGH_06327	CSEP0078	YES	0.998892	CS pos: 19-20. Pr: 0.9652	YES	19-20	YES	19	NO		NO	YES	4-14 /19-20
BLGH_06351	CSEP0084	YES	0.999484	CS pos: 24-25. Pr: 0.9746	YES	24-25	YES	24	NO		NO	YES	8-19 /24-25
BLGH_06352	CSEP0083	YES	0.999605	CS pos: 24-25. Pr: 0.9749	YES	24-25	YES	24	NO		NO	YES	8-19 /24-25
BLGH_06353	CSEP0085	YES	0.999503	CS pos: 24-25. Pr: 0.9750	YES	24-25	YES	24	NO		NO	YES	7-19 /24-25
BLGH_06358		YES	0.980732	CS pos: 25-26. Pr: 0.7633	YES	25-26	YES	25	NO		NO	YES	6-17 /25-26
BLGH_06369		YES	0.989067	CS pos: 19-20. Pr: 0.6041	YES	19-20	YES	19	NO		YES	YES	2-13 /17-18/ 198-218
BLGH_06372	CSEP0414	YES	0.999716	CS pos: 17-18. Pr: 0.9692	YES	17-18	YES	17	NO		NO	YES	4-15 /23-24
BLGH_06374	CSEP0412	YES	0.862184	CS pos: 18-19. Pr: 0.7852	YES	18-19	YES	18	NO		NO	YES	7-15 /20-21
BLGH_06375	CSEP0411	YES	0.556056	CS pos: 19-20. Pr: 0.2960	YES	18-19	YES	18	NO		NO	YES	7-15 /20-21
BLGH_06376		YES	0.999773	CS pos: 20-21. Pr: 0.9794	YES	20-21	YES	20	NO		NO	YES	4-15 /20-21
BLGH_06379	CSEP0409	NO	0.433395		NO		YES	19	NO		NO	YES	3-14 /18-19
BLGH_06382		YES	0.998794	CS pos: 25-26. Pr: 0.7728	YES	25-26	YES	25	NO		NO	YES	10-20 /25-26
BLGH_06396		YES	0.523178	CS pos: 23-24. Pr: 0.3941	YES	23-24	YES	23	NO		NO	YES	4-15 /23-24
BLGH_06399		NO	0.000248		NO		YES	31	YES	13_ 32	NO	YES	15-26 /31-32
BLGH_06409		YES	0.999503	CS pos: 25-26. Pr: 0.7709	YES	25-26	YES	21	NO		NO	YES	6-17 /25-26
BLGH_06410		YES	0.994515	CS pos: 19-20. Pr: 0.9580	YES	19-20	YES	19	NO		NO	YES	7-14 /19-20
BLGH_06411		YES	0.999566	CS pos: 24-25. Pr: 0.9723	YES	24-25	YES	24	NO		NO	YES	8-16 /24-25
BLGH_06413	CSEP0440	YES	0.713603	CS pos: 19-20. Pr: 0.6296	YES	22-23	YES	19	NO		NO	YES	3-14 /22-23
BLGH_06414	CSEP0194	YES	0.999740	CS pos: 21-22. Pr: 0.9770	YES	21-22	YES	23	NO		NO	YES	4-15 /23-24
BLGH_06418	CSEP0495	YES	0.754133	CS pos: 24-25. Pr: 0.3941	YES	20-21	YES	20	YES	7_ 29	NO	YES	6-17 /22-23
BLGH_06425	CSEP0228	NO	0.000000		NO		YES	19	NO		NO	NO
BLGH_06433	CSEP0441	YES	0.999639	CS pos: 17-18. Pr: 0.9583	YES	17-18	YES	17	NO		NO	YES	2-12 /17-18
BLGH_06436		YES	0.998438	CS pos: 18-19. Pr: 0.9689	YES	20-21	YES	18	NO		YES	YES	3-13 /18-19/ 241-261
BLGH_06437		YES	0.648537	CS pos: 24-25. Pr: 0.4991	NO		YES	23	NO		NO	YES	8-15 /23-24
BLGH_06475	CSEP0100	YES	0.570129	CS pos: 21-22. Pr: 0.4331	YES	21-22	YES	31	YES	7_ 29	NO	YES	4-17 /21-22
BLGH_06477	CSEP0041	YES	0.996819	CS pos: 19-20. Pr: 0.6621	YES	18-19	YES	18	NO		NO	YES	3-13 /18-19
BLGH_06486	CSEP0481	YES	0.756148	CS pos: 22-23. Pr: 0.4928	YES	23-24	YES	23	NO		NO	YES	6-18 /23-24
BLGH_06489		YES	0.999363	CS pos: 23-24. Pr: 0.9530	YES	23-24	YES	23	NO		NO	YES	10-21 /25-26
BLGH_06490	CSEP0257	YES	0.998878	CS pos: 23-24. Pr: 0.9162	YES	23-24	YES	23	NO		NO	YES	10-21 /25-26
BLGH_06491		YES	0.999736	CS pos: 25-26. Pr: 0.4872	YES	23-24	YES	23	NO		NO	YES	10-21 /25-26
BLGH_06495		YES	0.999736	CS pos: 25-26. Pr: 0.4872	YES	23-24	YES	23	NO		NO	YES	10-21 /25-26
BLGH_06496	CSEP0490	YES	0.999756	CS pos: 23-24. Pr: 0.9823	YES	23-24	YES	23	NO		NO	YES	6-18 /23-24
BLGH_06498	CSEP0105	YES	0.999040	CS pos: 23-24. Pr: 0.9677	YES	23-24	YES	23	NO		NO	YES	6-18 /23-24
BLGH_06503		YES	0.999750	CS pos: 26-27. Pr: 0.9698	YES	16-17	YES	16	NO		NO	YES	3-14 /18-19
BLGH_06504	CSEP0280	YES	0.999793	CS pos: 26-27. Pr: 0.9705	YES	16-17	YES	16	NO		NO	YES	3-14 /18-19
BLGH_06513		YES	0.999793	CS pos: 26-27. Pr: 0.9705	YES	16-17	YES	16	NO		NO	YES	3-14 /18-19
BLGH_06517		YES	0.999751	CS pos: 22-23. Pr: 0.9161	YES	22-23	YES	22	NO		NO	YES	7-18 /30-31
BLGH_06522	CSEP0279	YES	0.999771	CS pos: 26-27. Pr: 0.7045	YES	16-17	YES	16	NO		NO	YES	3-14 /18-19
BLGH_06525	CSEP0350	YES	0.999785	CS pos: 26-27. Pr: 0.9361	YES	16-17	YES	16	NO		NO	YES	3-14 /18-19
BLGH_06528	CSEP0352	YES	0.903959	CS pos: 28-29. Pr: 0.4367	YES	21-22	YES	21	NO		NO	YES	6-18 /30-31
BLGH_06529		YES	0.999721	CS pos: 20-21. Pr: 0.9723	YES	20-21	YES	20	NO		NO	YES	5-16 /22-23
BLGH_06538	CSEP0206	YES	0.994834	CS pos: 22-23. Pr: 0.9608	YES	22-23	YES	22	NO		NO	YES	6-17 /22-23
BLGH_06539	CSEP0494	YES	0.999528	CS pos: 21-22. Pr: 0.9475	YES	21-22	YES	21	NO		NO	YES	7-18 /26-27
BLGH_06540	CSEP0263	YES	0.999470	CS pos: 21-22. Pr: 0.9714	YES	21-22	YES	21	NO		NO	YES	6-16 /21-22
BLGH_06541	CSEP0035/CSEP0354	YES	0.586926	CS pos: 22-23. Pr: 0.5714	YES	22-23	YES	22	NO		NO	YES	6-17 /22-23
BLGH_06543		YES	0.999698	CS pos: 20-21. Pr: 0.9646	YES	20-21	YES	20	NO		NO	YES	2-13 /18-19
BLGH_06544		NO	0.000002		NO		YES	17	YES	2_ 21	NO	YES	2-12 /17-18
BLGH_06547		YES	0.998798	CS pos: 21-22. Pr: 0.9670	YES	21-22	YES	21	NO		NO	YES	6-16 /21-22
BLGH_06548	CSEP0172	NO	0.401355		YES	21-22	YES	21	NO		NO	YES	6-17 /21-22
BLGH_06549	CSEP0171	NO	0.473156		YES	21-22	YES	21	NO		NO	YES	6-17 /21-22
BLGH_06550	CSEP0201	NO	0.391557		YES	21-22	YES	21	NO		NO	YES	6-17 /21-22
BLGH_06551	CSEP0036	YES	0.979635	CS pos: 24-25. Pr: 0.8537	YES	24-25	YES	21	NO		NO	YES	6-17 /21-22
BLGH_06553		YES	0.999398	CS pos: 18-19. Pr: 0.9704	NO		YES	18	NO		NO	YES	6-13 /18-19
BLGH_06554	CSEP0030	YES	0.777767	CS pos: 18-19. Pr: 0.7425	NO		YES	18	NO		NO	YES	6-13 /18-19
BLGH_06555	CSEP0031	YES	0.990460	CS pos: 18-19. Pr: 0.9454	NO		YES	18	NO		NO	YES	6-13 /18-19
BLGH_06556	CSEP0033	YES	0.972611	CS pos: 18-19. Pr: 0.9325	NO		YES	18	NO		NO	YES	6-13 /18-19
BLGH_06557	CSEP0029	YES	0.947388	CS pos: 21-22. Pr: 0.9018	YES	21-22	YES	21	NO		NO	YES	7-17 /21-22
BLGH_06558	CSEP0032	YES	0.793686	CS pos: 21-22. Pr: 0.7491	YES	21-22	YES	21	NO		NO	YES	6-17 /21-22
BLGH_06564		YES	0.999270	CS pos: 20-21. Pr: 0.8938	YES	20-21	YES	20	NO		NO	YES	3-14 /19-20
BLGH_06591	CSEP0013	YES	0.694288	CS pos: 16-17. Pr: 0.6460	YES	17-18	YES	16	NO		NO	YES	2-12 /17-18
BLGH_06593	CSEP0450	YES	0.999452	CS pos: 16-17. Pr: 0.9695	YES	16-17	YES	16	NO		NO	YES	3-11 /16-17
BLGH_06599	CSEP0449	YES	0.906575	CS pos: 16-17. Pr: 0.8541	YES	17-18	YES	16	NO		NO	YES	2-12 /17-18
BLGH_06603	CSEP0016	YES	0.999179	CS pos: 16-17. Pr: 0.9656	YES	16-17	YES	16	NO		NO	YES	3-11 /16-17
BLGH_06611	CSEP0122	YES	0.992842	CS pos: 21-22. Pr: 0.9263	YES	23-24	YES	21	NO		NO	YES	7-18 /23-24
BLGH_06628		YES	0.999777	CS pos: 21-22. Pr: 0.9804	YES	21-22	YES	21	NO		NO	YES	7-16 /21-22
BLGH_06629	CSEP0103/CSEP0525	YES	0.999739	CS pos: 21-22. Pr: 0.9783	YES	21-22	YES	21	NO		NO	YES	7-16 /21-22
BLGH_06630	CSEP0448	YES	0.999761	CS pos: 21-22. Pr: 0.9772	YES	21-22	YES	21	NO		NO	YES	8-16 /21-22
BLGH_06633	CSEP0447	YES	0.999719	CS pos: 21-22. Pr: 0.9792	YES	21-22	YES	21	NO		NO	YES	8-16 /21-22
BLGH_06671	CSEP0060	YES	0.999698	CS pos: 23-24. Pr: 0.9761	YES	23-24	YES	23	NO		NO	YES	3-18 /23-24
BLGH_06672		YES	0.999741	CS pos: 23-24. Pr: 0.9749	YES	23-24	YES	23	NO		NO	YES	3-18 /23-24
BLGH_06673	CSEP0050	YES	0.999693	CS pos: 21-22. Pr: 0.9754	YES	21-22	YES	21	NO		NO	YES	3-16 /21-22
BLGH_06687	CSEP0045	YES	0.999672	CS pos: 19-20. Pr: 0.9761	YES	19-20	YES	19	NO		NO	YES	3-14 /19-20
BLGH_06688	CSEP0062	YES	0.999726	CS pos: 18-19. Pr: 0.9818	YES	18-19	YES	18	NO		NO	YES	3-13 /18-19
BLGH_06689	CSEP0059	YES	0.999741	CS pos: 23-24. Pr: 0.9749	YES	23-24	YES	23	NO		NO	YES	3-18 /23-24
BLGH_06708		YES	0.999594	CS pos: 19-20. Pr: 0.9726	YES	20-21	YES	19	YES	7_ 24	NO	YES	5-14 /19-20
BLGH_06714		YES	0.999755	CS pos: 18-19. Pr: 0.9800	YES	18-19	YES	18	NO		YES	YES	3-14 /18-19/ 132-153
BLGH_06722		YES	0.998463	CS pos: 18-19. Pr: 0.9504	YES	18-19	YES	20	NO		NO	YES	5-16 /23-24
BLGH_06734	CSEP0187	YES	0.935131	CS pos: 20-21. Pr: 0.8810	YES	21-22	YES	21	NO		NO	YES	3-14 /21-22
BLGH_06745		YES	0.999756	CS pos: 21-22. Pr: 0.9741	YES	21-22	YES	21	NO		NO	YES	3-16 /21-22
BLGH_06746		YES	0.999756	CS pos: 21-22. Pr: 0.9741	YES	21-22	YES	21	NO		NO	YES	3-16 /21-22
BLGH_06767		YES	0.926961	CS pos: 24-25. Pr: 0.9260	YES	24-25	YES	24	YES	12_ 34	NO	YES	9-19 /24-25
BLGH_06773		YES	0.999598	CS pos: 17-18. Pr: 0.9778	YES	17-18	YES	17	NO		NO	YES	4-12 /17-18
BLGH_06796		YES	0.999743	CS pos: 17-18. Pr: 0.9854	YES	17-18	YES	17	NO		NO	YES	5-12 /17-18
BLGH_06804	CSEP0530	YES	0.999710	CS pos: 20-21. Pr: 0.9707	YES	20-21	YES	20	NO		NO	YES	3-14 /19-20
BLGH_06814	CSEP0477	YES	0.999315	CS pos: 21-22. Pr: 0.9646	YES	21-22	YES	21	NO		NO	YES	3-13 /21-22
BLGH_06820		YES	0.999643	CS pos: 18-19. Pr: 0.9769	YES	18-19	YES	18	NO		NO	YES	3-13 /18-19
BLGH_06830	CSEP0476	YES	0.999707	CS pos: 18-19. Pr: 0.9807	YES	18-19	YES	18	NO		NO	YES	4-15 /20-21
BLGH_06831	CSEP0475	YES	0.999699	CS pos: 18-19. Pr: 0.9818	YES	18-19	YES	18	NO		NO	YES	3-13 /18-19
BLGH_06846		YES	0.999422	CS pos: 25-26. Pr: 0.9644	YES	25-26	YES	25	NO		YES	YES	10-21 /25-26/ 631-649
BLGH_06850	CSEP0469/CSEP0528	YES	0.999656	CS pos: 21-22. Pr: 0.6837	YES	21-22	YES	21	YES	5_ 24	NO	YES	4-15 /20-21
BLGH_06851	CSEP0249	YES	0.999697	CS pos: 21-22. Pr: 0.9784	YES	21-22	YES	21	NO		NO	YES	6-16 /21-22
BLGH_06852	CSEP0028	YES	0.999777	CS pos: 22-23. Pr: 0.9780	YES	22-23	YES	22	NO		NO	YES	6-16 /21-22
BLGH_06853		YES	0.999740	CS pos: 19-20. Pr: 0.9801	YES	19-20	YES	19	NO		NO	YES	7-15 /19-20
BLGH_06860		YES	0.999608	CS pos: 18-19. Pr: 0.9488	YES	18-19	YES	18	NO		YES	YES	3-13 /18-19/ 230-247
BLGH_06862	CSEP0218	YES	0.999706	CS pos: 21-22. Pr: 0.7987	YES	20-21	YES	20	NO		NO	YES	4-15 /20-21
BLGH_06863	CSEP0217	YES	0.999754	CS pos: 20-21. Pr: 0.9759	YES	20-21	YES	20	NO		NO	YES	5-16 /24-25
BLGH_06865	CSEP0259	YES	0.999795	CS pos: 24-25. Pr: 0.9547	YES	24-25	YES	24	NO		NO	YES	7-19 /24-25
BLGH_06867	CSEP0348	YES	0.999750	CS pos: 24-25. Pr: 0.9047	YES	24-25	YES	24	NO		NO	YES	13-24 /29-30
BLGH_06868	CSEP0076	YES	0.999776	CS pos: 24-25. Pr: 0.9417	YES	24-25	YES	24	NO		NO	YES	7-19 /24-25
BLGH_06875		YES	0.999724	CS pos: 21-22. Pr: 0.9684	YES	21-22	YES	21	NO		NO	YES	3-13 /21-22
BLGH_06876	CSEP0075	YES	0.999738	CS pos: 21-22. Pr: 0.9741	YES	21-22	YES	21	NO		NO	YES	3-13 /21-22
BLGH_06880	CSEP0073	YES	0.996812	CS pos: 21-22. Pr: 0.9687	YES	21-22	YES	21	NO		NO	YES	6-13 /21-22
BLGH_06893	CSEP0196	YES	0.999732	CS pos: 21-22. Pr: 0.8596	YES	21-22	YES	21	NO		NO	YES	4-16 /21-22
BLGH_06899	CSEP0126	YES	0.999286	CS pos: 21-22. Pr: 0.9622	YES	21-22	YES	21	NO		NO	YES	6-17 /21-22
BLGH_06911	CSEP0178/CSEP0179	YES	0.979805	CS pos: 21-22. Pr: 0.9483	YES	21-22	YES	21	YES	5_ 27	NO	YES	5-16 /21-22
BLGH_06920		YES	0.990477	CS pos: 35-36. Pr: 0.9382	YES	35-36	YES	35	YES	12_ 34	NO	YES	11-30 /35-36
BLGH_06923	CSEP0133	YES	0.650152	CS pos: 23-24. Pr: 0.4303	YES	22-23	YES	22	YES	5_ 24	YES	NO	6-24
BLGH_06925	CSEP0111	YES	0.999719	CS pos: 22-23. Pr: 0.8482	YES	22-23	YES	22	YES	10_ 32	NO	YES	6-16 /21-22
BLGH_06935	CSEP0104	YES	0.998829	CS pos: 25-26. Pr: 0.9567	YES	25-26	YES	25	NO		NO	YES	10-21 /25-26
BLGH_06936		YES	0.999730	CS pos: 21-22. Pr: 0.9740	YES	21-22	YES	21	NO		NO	YES	3-13 /21-22
BLGH_06938	CSEP0272	YES	0.999758	CS pos: 21-22. Pr: 0.9584	YES	21-22	YES	21	NO		NO	YES	3-16 /21-22
BLGH_06939	CSEP0182	YES	0.999775	CS pos: 21-22. Pr: 0.9799	YES	21-22	YES	21	YES	4_ 26	NO	YES	4-16 /21-22
BLGH_06941	CSEP0209	YES	0.999699	CS pos: 24-25. Pr: 0.8147	YES	24-25	YES	22	YES	7_ 29	NO	YES	7-17 /35-36
BLGH_06951		NO	0.068919		YES	23-24	YES	21	NO		NO	NO
BLGH_06957	CSEP0065	YES	0.999732	CS pos: 21-22. Pr: 0.9821	YES	21-22	YES	21	NO		NO	YES	6-16 /21-22
BLGH_06958		YES	0.772857	CS pos: 23-24. Pr: 0.6490	YES	23-24	YES	23	YES	4_ 26	NO	YES	6-16 /20-21
BLGH_06959	CSEP0064	YES	0.999447	CS pos: 21-22. Pr: 0.9747	YES	21-22	YES	21	NO		NO	YES	4-14 /21-22
BLGH_06960	CSEP0116	YES	0.999750	CS pos: 24-25. Pr: 0.9816	YES	24-25	YES	24	YES	7_ 29	NO	YES	8-19 /24-25
BLGH_06961	CSEP0115	YES	0.939511	CS pos: 24-25. Pr: 0.9118	YES	24-25	YES	24	YES	4_ 26	NO	YES	8-19 /24-25
BLGH_06963	CSEP0114	YES	0.999426	CS pos: 24-25. Pr: 0.9751	YES	24-25	YES	24	YES	10_ 32	NO	YES	8-19 /24-25
BLGH_06967		YES	0.999754	CS pos: 17-18. Pr: 0.9689	YES	17-18	YES	17	NO		NO	YES	5-12 /17-18
BLGH_06975		YES	0.516237	CS pos: 17-18. Pr: 0.3013	YES	21-22	YES	16	NO		NO	YES	6-17 /25-26
BLGH_06976		YES	0.998758	CS pos: 20-21. Pr: 0.9609	NO		YES	20	NO		NO	YES	8-16 /20-21
BLGH_06982		YES	0.999710	CS pos: 15-16. Pr: 0.9322	YES	15-16	YES	15	NO		NO	YES	3-14 /19-20
BLGH_06991	CSEP0256	YES	0.999722	CS pos: 24-25. Pr: 0.9781	YES	24-25	YES	24	YES	4_ 26	NO	YES	4-19 /24-25
BLGH_06992		YES	0.545342	CS pos: 26-27. Pr: 0.4888	YES	26-27	YES	26	YES	7_ 29	NO	YES	8-21 /26-27
BLGH_06993		YES	0.545342	CS pos: 26-27. Pr: 0.4888	YES	26-27	YES	26	YES	7_ 29	NO	YES	8-21 /26-27
BLGH_06994		YES	0.545342	CS pos: 26-27. Pr: 0.4888	YES	26-27	YES	26	YES	7_ 29	NO	YES	8-21 /26-27
BLGH_06995	CSEP0340	YES	0.998518	CS pos: 21-22. Pr: 0.9376	YES	21-22	YES	21	NO		NO	YES	6-16 /21-22
BLGH_06996	CSEP0483	YES	0.999596	CS pos: 24-25. Pr: 0.9786	YES	24-25	YES	24	NO		NO	YES	6-19 /24-25
BLGH_06997	CSEP0107	YES	0.688114	CS pos: 24-25. Pr: 0.6519	YES	24-25	YES	24	NO		NO	YES	7-18 /24-25
BLGH_06998	CSEP0108	YES	0.999520	CS pos: 24-25. Pr: 0.9716	YES	24-25	YES	24	NO		NO	YES	7-18 /24-25
BLGH_06999	CSEP0106	YES	0.999716	CS pos: 24-25. Pr: 0.9756	YES	24-25	YES	24	NO		NO	YES	10-19 /24-25
BLGH_07000	CSEP0109	YES	0.999529	CS pos: 24-25. Pr: 0.9734	YES	24-25	YES	24	YES	7_ 29	NO	YES	10-19 /24-25
BLGH_07001	CSEP0145	YES	0.999751	CS pos: 24-25. Pr: 0.9786	YES	24-25	YES	24	NO		NO	YES	8-19 /24-25
BLGH_07003	CSEP0339	YES	0.999450	CS pos: 21-22. Pr: 0.9735	YES	21-22	YES	21	NO		NO	YES	4-16 /21-22
BLGH_07004	CSEP0139	YES	0.623925	CS pos: 24-25. Pr: 0.5583	YES	24-25	YES	24	YES	5_ 27	NO	YES	4-19 /24-25
BLGH_07005	CSEP0112	YES	0.999745	CS pos: 24-25. Pr: 0.9800	YES	24-25	YES	24	NO		NO	YES	8-19 /24-25
BLGH_07006	CSEP0491	YES	0.999745	CS pos: 24-25. Pr: 0.9810	YES	24-25	YES	24	NO		NO	YES	8-19 /24-25
BLGH_07007		YES	0.999787	CS pos: 23-24. Pr: 0.9785	YES	23-24	YES	23	NO		NO	YES	4-15 /23-24
BLGH_07008	CSEP0057	YES	0.999677	CS pos: 21-22. Pr: 0.9745	YES	21-22	YES	21	NO		NO	YES	3-13 /21-22
BLGH_07009	CSEP0056	YES	0.999735	CS pos: 21-22. Pr: 0.9771	YES	21-22	YES	21	NO		NO	YES	3-13 /21-22
BLGH_07017	CSEP0001	YES	0.999459	CS pos: 24-25. Pr: 0.4391	YES	21-22	YES	21	NO		NO	YES	5-16 /24-25
BLGH_07018		YES	0.999616	CS pos: 21-22. Pr: 0.9714	YES	21-22	YES	21	NO		NO	YES	6-16 /21-22
BLGH_07019	CSEP0102	YES	0.999616	CS pos: 21-22. Pr: 0.9714	YES	21-22	YES	21	NO		NO	YES	6-16 /21-22
BLGH_07020	CSEP0101	YES	0.999341	CS pos: 21-22. Pr: 0.9664	YES	21-22	YES	21	NO		NO	YES	6-16 /21-22
BLGH_07021	CSEP0043	NO	0.398472		YES	23-24	YES	23	NO		NO	YES	3-14 /23-24
BLGH_07022		YES	0.999763	CS pos: 21-22. Pr: 0.6833	YES	16-17	YES	16	NO		NO	YES	4-15 /21-22
BLGH_07023		YES	0.998903	CS pos: 23-24. Pr: 0.9717	YES	23-24	YES	23	YES	7_ 29	NO	YES	7-18 /23-24
BLGH_07024	CSEP0384	YES	0.999754	CS pos: 23-24. Pr: 0.9842	YES	23-24	YES	23	NO		NO	YES	7-18 /23-24
BLGH_07025		YES	0.999698	CS pos: 18-19. Pr: 0.9454	YES	18-19	YES	18	NO		NO	YES	4-11 /16-17
BLGH_07030	CSEP0152	YES	0.999776	CS pos: 20-21. Pr: 0.9803	YES	20-21	YES	20	NO		NO	YES	5-15 /20-21
BLGH_07039		YES	0.999750	CS pos: 21-22. Pr: 0.6079	YES	17-18	YES	17	NO		NO	YES	4-15 /21-22
BLGH_07041		YES	0.999711	CS pos: 21-22. Pr: 0.7745	YES	17-18	YES	17	NO		NO	YES	4-15 /21-22
BLGH_07045		YES	0.999767	CS pos: 24-25. Pr: 0.9806	YES	24-25	YES	24	YES	7_ 29	NO	YES	10-19 /24-25
BLGH_07046		YES	0.999745	CS pos: 24-25. Pr: 0.9812	YES	24-25	YES	24	NO		NO	YES	8-19 /24-25
BLGH_07047		YES	0.986235	CS pos: 24-25. Pr: 0.9484	YES	24-25	YES	24	NO		NO	YES	10-19 /24-25
BLGH_07048		YES	0.999757	CS pos: 24-25. Pr: 0.9807	YES	24-25	YES	24	YES	10_ 28	NO	YES	8-19 /24-25
BLGH_07049		YES	0.999278	CS pos: 24-25. Pr: 0.9706	YES	24-25	YES	24	NO		NO	YES	10-19 /24-25
BLGH_07050		YES	0.999711	CS pos: 21-22. Pr: 0.7745	YES	17-18	YES	17	NO		YES	YES	4-15 /21-22/ 689-706
BLGH_07059	CSEP0074	YES	0.997073	CS pos: 21-22. Pr: 0.9722	YES	21-22	YES	21	NO		NO	YES	3-13 /21-22
BLGH_07064		YES	0.999728	CS pos: 21-22. Pr: 0.9700	YES	24-25	YES	24	NO		NO	YES	3-13 /21-22
BLGH_07066	CSEP0170	NO	0.034769		YES	24-25	YES	24	YES	7_ 29	NO	YES	8-19 /24-25
BLGH_07068	CSEP0117	YES	0.999712	CS pos: 24-25. Pr: 0.9800	YES	24-25	YES	24	NO		NO	YES	8-19 /24-25
BLGH_07070		YES	0.999679	CS pos: 19-20. Pr: 0.3746	YES	17-18	YES	16	NO		NO	YES	3-11 /16-17
BLGH_07077		YES	0.998894	CS pos: 21-22. Pr: 0.9321	YES	21-22	YES	21	YES	5_ 27	NO	YES	5-13 /21-22
BLGH_07078	CSEP0262/CSEP0485	YES	0.999787	CS pos: 23-24. Pr: 0.9785	YES	23-24	YES	23	NO		NO	YES	4-15 /23-24
BLGH_07079		YES	0.999740	CS pos: 21-22. Pr: 0.9783	YES	21-22	YES	21	NO		NO	YES	4-16 /21-22
BLGH_07081		YES	0.999730	CS pos: 21-22. Pr: 0.9740	YES	21-22	YES	21	NO		NO	YES	3-13 /21-22
BLGH_07082		YES	0.999730	CS pos: 21-22. Pr: 0.9740	YES	21-22	YES	21	NO		NO	YES	3-13 /21-22
BLGH_07084		YES	0.999751	CS pos: 24-25. Pr: 0.9812	YES	24-25	YES	24	NO		NO	YES	8-19 /24-25
BLGH_07085		YES	0.986235	CS pos: 24-25. Pr: 0.9484	YES	24-25	YES	24	NO		NO	YES	10-19 /24-25
BLGH_07086		YES	0.999746	CS pos: 24-25. Pr: 0.9809	YES	24-25	YES	24	NO		NO	YES	8-19 /24-25
BLGH_07087		YES	0.986235	CS pos: 24-25. Pr: 0.9484	YES	24-25	YES	24	NO		NO	YES	10-19 /24-25
BLGH_07091		YES	0.999407	CS pos: 24-25. Pr: 0.9739	YES	24-25	YES	24	YES	10_ 27	NO	YES	7-18 /24-25
BLGH_07092		YES	0.999209	CS pos: 24-25. Pr: 0.9763	YES	24-25	YES	24	YES	10_ 27	NO	YES	7-18 /24-25
BLGH_07096		YES	0.999750	CS pos: 26-27. Pr: 0.9698	YES	16-17	YES	16	NO		NO	YES	3-14 /18-19
BLGH_07099		YES	0.807083	CS pos: 21-22. Pr: 0.7769	YES	21-22	YES	21	YES	4_ 23	NO	YES	8-16 /21-22
BLGH_07101	CSEP0264/CSEP0486	YES	0.832221	CS pos: 23-24. Pr: 0.7381	YES	23-24	YES	23	NO		YES	NO	6-25
BLGH_07103		YES	0.832221	CS pos: 23-24. Pr: 0.7381	YES	23-24	YES	23	NO		YES	NO	6-25
BLGH_07110		YES	0.999713	CS pos: 24-25. Pr: 0.9801	YES	24-25	YES	24	NO		NO	YES	8-19 /24-25
Almagro Armenteros JJ, Tsirigos KD, Sønderby CK, Petersen TN, Winther O, Brunak S, Heijne G von, Nielsen H (2019) SignalP 5.0 improves signal peptide predictions using deep neural networks. Nat Biotechnol 37: 420–423.
Käll L, Krogh A, Sonnhammer ELL (2004) A combined transmembrane topology and signal peptide prediction method. J. Mol. Biol. 338: 1027–1036.
Krogh A, Larsson B, Heijne G von, Sonnhammer EL (2001) Predicting transmembrane protein topology with a hidden Markov model: application to complete genomes. J. Mol. Biol. 305: 567–580.
Nielsen H (2017) Predicting secretory proteins with SignalP. Methods Mol Biol 1611: 59–73.
Teufel F, Almagro Armenteros JJ, Johansen AR, Gíslason MH, Pihl SI, Tsirigos KD, Winther O, Brunak S, Heijne G von, Nielsen H (2022) SignalP 6.0 predicts all five types of signal peptides using protein language models. Nat Biotechnol 40: 1023–1025.

### Sheet: EffectorP and localisation
Name		EffectorP 1.0 (Sperschneider et al., 2016)		EffectorP 2.0 (Sperschneider et al., 2018)		EffectorP 3.0 (Sperschneider et al., 2022)				EffectorP 3.0 fungi (Sperschneider et al., 2022)				LOCALIZER (Sperschneider et al., 2017)			ApoplastP (Sperschneider et al., 2018)
Gene ID	CSEP number	EffectorP 1.0 Prediction	EffectorP 1.0 Probability	EffectorP 2.0 Prediction	EffectorP 2.0 Probability	Cytoplasmic effector	Apoplastic effector	Non-effector	Prediction	Cytoplasmic effector	Apoplastic effector	Non-effector	Prediction	LOCALIZER Chloroplast	LOCALIZER Mitochondria	LOCALIZER Nucleus	ApoplastP Prediction	ApoplastP Probability
BLGH_00023		Non-effector	1.0	Non-effector	0.62	Y (0.78)	-	-	Cytoplasmic effector	Y (0.557)	-	-	Cytoplasmic effector	-	-	-	Non-apoplastic	0.66
BLGH_00024	CSEP0261	Non-effector	1.0	Non-effector	0.807	Y (0.713)	-	-	Cytoplasmic effector	Y (0.512)	-	-	Cytoplasmic effector	Y (0.975 | 46-79)	-	-	Non-apoplastic	0.77
BLGH_00025		Non-effector	1.0	Non-effector	0.62	Y (0.746)	-	-	Cytoplasmic effector	Y (0.548)	-	-	Cytoplasmic effector	-	-	-	Non-apoplastic	0.71
BLGH_00026	CSEP0462	Non-effector	1.0	Non-effector	0.639	Y (0.741)	-	-	Cytoplasmic effector	Y (0.516)	-	-	Cytoplasmic effector	-	-	-	Non-apoplastic	0.7
BLGH_00027	CSEP0158	Non-effector	1.0	Non-effector	0.666	Y (0.751)	-	-	Cytoplasmic effector	Y (0.743)	-	-	Cytoplasmic effector	-	-	-	Non-apoplastic	0.58
BLGH_00028	CSEP0461	Non-effector	1.0	Non-effector	0.636	Y (0.632)	-	-	Cytoplasmic effector	Y (0.5)	-	-	Cytoplasmic effector	-	Y (0.963 | 23-43)	-	Non-apoplastic	0.78
BLGH_00029		Non-effector	1.0	Non-effector	0.687	Y (0.685)	-	-	Cytoplasmic effector	Y (0.506)	-	-	Cytoplasmic effector	Y (0.963 | 46-80)	-	-	Non-apoplastic	0.68
BLGH_00030		Non-effector	1.0	Non-effector	0.752	Y (0.674)	-	-	Cytoplasmic effector	Y (0.619)	-	-	Cytoplasmic effector	Y (0.963 | 46-80)	-	-	Non-apoplastic	0.69
BLGH_00031	CSEP0460	Non-effector	1.0	Non-effector	0.76	Y (0.741)	-	-	Cytoplasmic effector	Y (0.516)	-	-	Cytoplasmic effector	-	-	-	Non-apoplastic	0.74
BLGH_00032	CSEP0526	Non-effector	1.0	Non-effector	0.65	Y (0.656)	-	-	Cytoplasmic effector	-	-	Y (0.526)	Non-effector	-	-	-	Non-apoplastic	0.58
BLGH_00033	CSEP0459	Non-effector	1.0	Non-effector	0.687	Y (0.702)	-	-	Cytoplasmic effector	Y (0.712)	-	-	Cytoplasmic effector	-	-	-	Non-apoplastic	0.78
BLGH_00034	CSEP0396	Non-effector	1.0	Non-effector	0.587	Y (0.861)	-	-	Cytoplasmic effector	Y (0.535)	-	-	Cytoplasmic effector	-	-	Y (KRRP)	Non-apoplastic	0.56
BLGH_00041		Non-effector	0.834	Effector	0.584	Y (0.607)	-	-	Cytoplasmic effector	-	-	Y (0.522)	Non-effector	-	-	-	Non-apoplastic	0.67
BLGH_00049		Non-effector	1.0	Non-effector	0.963	-	-	Y (0.671)	Non-effector	-	-	Y (0.671)	Non-effector	-	-	Y (LGEV)	Apoplastic	0.71
BLGH_00076		Non-effector	1.0	Non-effector	0.949	-	Y (0.55)	-	Apoplastic effector	-	Y (0.55)	-	Apoplastic effector	Y (0.85 | 24-101)	-	-	Apoplastic	0.81
BLGH_00090		Non-effector	1.0	Non-effector	0.618	Y (0.616)	-	-	Cytoplasmic effector	Y (0.638)	-	-	Cytoplasmic effector	-	-	-	Non-apoplastic	0.52
BLGH_00100	CSEP0253	Effector	0.939	Non-effector	0.657	-	-	Y (0.706)	Non-effector	Y (0.665)	-	-	Cytoplasmic effector	-	-	-	Non-apoplastic	0.72
BLGH_00119		Non-effector	1.0	Non-effector	0.941	-	-	Y (0.928)	Non-effector	-	-	Y (0.928)	Non-effector	-	-	Y (LGEV,RKNMASWVEYDVKQKKG)	Non-apoplastic	0.82
BLGH_00140		Effector	0.956	Effector	0.885	Y (0.937)	Y (0.695)	-	Cytoplasmic/apoplastic effector	Y (0.892)	Y (0.695)	-	Cytoplasmic/apoplastic effector	-	-	-	Non-apoplastic	0.61
BLGH_00146		Non-effector	1.0	Non-effector	0.889	-	-	Y (0.851)	Non-effector	-	-	Y (0.851)	Non-effector	-	-	-	Non-apoplastic	0.54
BLGH_00163		Non-effector	1.0	Non-effector	0.638	-	-	Y (0.942)	Non-effector	-	-	Y (0.942)	Non-effector	-	-	-	Non-apoplastic	0.65
BLGH_00164		Non-effector	1.0	Non-effector	0.936	-	-	Y (0.857)	Non-effector	-	-	Y (0.827)	Non-effector	-	-	-	Apoplastic	0.64
BLGH_00172		Non-effector	1.0	Non-effector	0.951	-	-	Y (0.9)	Non-effector	-	-	Y (0.748)	Non-effector	Y (0.994 | 66-89)	-	-	Non-apoplastic	0.76
BLGH_00189		Non-effector	1.0	Non-effector	0.861	-	Y (0.508)	-	Apoplastic effector	-	Y (0.508)	-	Apoplastic effector	-	-	-	Apoplastic	0.79
BLGH_00220	CSEP0394	Non-effector	0.999	Non-effector	0.618	Y (0.767)	-	-	Cytoplasmic effector	Y (0.617)	-	-	Cytoplasmic effector	-	-	-	Non-apoplastic	0.92
BLGH_00223		Non-effector	1.0	Non-effector	0.935	-	Y (0.51)	-	Apoplastic effector	-	Y (0.51)	-	Apoplastic effector	-	-	-	Apoplastic	0.81
BLGH_00252		Effector	0.995	Effector	0.804	-	Y (0.712)	-	Apoplastic effector	Y (0.591)	Y (0.712)	-	Apoplastic/cytoplasmic effector	-	-	-	Non-apoplastic	0.5
BLGH_00257		Non-effector	1.0	Non-effector	0.956	-	-	Y (0.793)	Non-effector	-	-	Y (0.793)	Non-effector	-	-	-	Apoplastic	0.81
BLGH_00279	CSEP0215	Non-effector	0.854	Unlikely effector	0.52	-	-	Y (0.616)	Non-effector	-	-	Y (0.583)	Non-effector	-	-	-	Non-apoplastic	0.57
BLGH_00280	CSEP0079	Non-effector	0.913	Non-effector	0.683	-	-	Y (0.505)	Non-effector	-	-	Y (0.599)	Non-effector	-	-	-	Non-apoplastic	0.92
BLGH_00289		Effector	0.569	Non-effector	0.978	-	-	Y (0.718)	Non-effector	Y (0.551)	-	-	Cytoplasmic effector	-	-	-	Apoplastic	0.59
BLGH_00293	CSEP0051	Effector	0.834	Unlikely effector	0.515	-	Y (0.611)	-	Apoplastic effector	-	Y (0.611)	-	Apoplastic effector	-	-	-	Non-apoplastic	0.54
BLGH_00294		Non-effector	0.595	Non-effector	0.638	-	-	Y (0.644)	Non-effector	-	-	Y (0.664)	Non-effector	-	-	-	Apoplastic	0.73
BLGH_00314		Non-effector	0.999	Non-effector	0.57	-	-	Y (0.633)	Non-effector	-	-	Y (0.73)	Non-effector	-	-	-	Non-apoplastic	0.71
BLGH_00316		Non-effector	0.996	Non-effector	0.508	-	-	Y (0.647)	Non-effector	-	-	Y (0.71)	Non-effector	-	-	-	Non-apoplastic	0.74
BLGH_00344		Non-effector	1.0	Non-effector	0.955	-	-	Y (0.862)	Non-effector	Y (0.584)	-	-	Cytoplasmic effector	-	-	-	Apoplastic	0.77
BLGH_00369	CSEP0039	Effector	0.994	Non-effector	0.745	Y (0.526)	-	-	Cytoplasmic effector	-	-	Y (0.55)	Non-effector	-	-	Y (KKAGGEKATKKVKAAAEKRAEK)	Non-apoplastic	0.54
BLGH_00379	CSEP0424	Non-effector	0.978	Non-effector	0.505	Y (0.801)	-	-	Cytoplasmic effector	Y (0.543)	-	-	Cytoplasmic effector	-	-	-	Non-apoplastic	0.55
BLGH_00432	CSEP0425	Effector	0.849	Effector	0.86	Y (0.762)	Y (0.558)	-	Cytoplasmic/apoplastic effector	Y (0.811)	Y (0.558)	-	Cytoplasmic/apoplastic effector	-	-	Y (RRSSGPRHFGFECGSKKYK)	Non-apoplastic	0.62
BLGH_00434	CSEP0173	Non-effector	0.991	Non-effector	0.881	Y (0.753)	-	-	Cytoplasmic effector	Y (0.817)	-	-	Cytoplasmic effector	-	-	-	Non-apoplastic	0.91
BLGH_00436		Non-effector	1.0	Non-effector	0.991	-	-	Y (0.855)	Non-effector	-	-	Y (0.855)	Non-effector	-	-	-	Apoplastic	0.6
BLGH_00437	CSEP0428	Non-effector	0.971	Effector	0.783	Y (0.939)	-	-	Cytoplasmic effector	Y (0.956)	-	-	Cytoplasmic effector	Y (0.996 | 51-78)	-	-	Non-apoplastic	0.54
BLGH_00459		Non-effector	0.961	Unlikely effector	0.544	-	-	Y (0.85)	Non-effector	-	-	Y (0.85)	Non-effector	C -	-	-	Non-apoplastic	0.74
BLGH_00464		Non-effector	1.0	Non-effector	0.995	-	-	Y (0.608)	Non-effector	-	-	Y (0.58)	Non-effector	Y (0.999 | 53-89)	Y (0.997 | 79-99)	-	Apoplastic	0.6
BLGH_00484		Non-effector	1.0	Non-effector	0.958	-	Y (0.67)	-	Apoplastic effector	-	Y (0.67)	-	Apoplastic effector	-	-	-	Apoplastic	0.8
BLGH_00508		Non-effector	0.681	Effector	0.685	-	-	Y (0.607)	Non-effector	-	-	Y (0.607)	Non-effector	Y (0.92 | 58-95)	-	-	Non-apoplastic	0.63
BLGH_00510	CSEP0431	Non-effector	0.968	Non-effector	0.607	Y (0.589)	-	-	Cytoplasmic effector	Y (0.653)	-	-	Cytoplasmic effector	-	-	-	Non-apoplastic	0.85
BLGH_00540		Effector	0.895	Non-effector	0.756	Y (0.872)	-	-	Cytoplasmic effector	Y (0.871)	-	-	Cytoplasmic effector	-	-	-	Non-apoplastic	0.62
BLGH_00554		Non-effector	0.703	Non-effector	0.907	-	-	Y (0.831)	Non-effector	-	-	Y (0.666)	Non-effector	-	-	-	Non-apoplastic	0.5
BLGH_00569		Effector	0.645	Non-effector	0.592	Y (0.524)	-	-	Cytoplasmic effector	-	-	Y (0.549)	Non-effector	-	-	-	Non-apoplastic	0.96
BLGH_00605		Non-effector	1.0	Non-effector	0.99	-	-	Y (0.898)	Non-effector	-	-	Y (0.898)	Non-effector	-	-	-	Apoplastic	0.69
BLGH_00641		Non-effector	0.583	Non-effector	0.84	-	-	Y (0.64)	Non-effector	-	-	Y (0.659)	Non-effector	-	-	-	Apoplastic	0.58
BLGH_00697	CSEP0058	Effector	0.959	Effector	0.844	Y (0.976)	-	-	Cytoplasmic effector	Y (0.821)	-	-	Cytoplasmic effector	-	-	-	Non-apoplastic	0.88
BLGH_00698	CSEP0333	Effector	0.985	Effector	0.911	Y (0.903)	Y (0.658)	-	Cytoplasmic/apoplastic effector	Y (0.719)	Y (0.658)	-	Cytoplasmic/apoplastic effector	-	-	-	Non-apoplastic	0.52
BLGH_00700	CSEP0254	Effector	0.977	Effector	0.892	Y (0.952)	Y (0.632)	-	Cytoplasmic/apoplastic effector	Y (0.929)	Y (0.632)	-	Cytoplasmic/apoplastic effector	-	-	-	Non-apoplastic	0.8
BLGH_00708		Effector	0.996	Effector	0.824	Y (0.873)	Y (0.704)	-	Cytoplasmic/apoplastic effector	Y (0.904)	Y (0.704)	-	Cytoplasmic/apoplastic effector	-	-	-	Non-apoplastic	0.77
BLGH_00709		Effector	0.983	Effector	0.716	Y (0.844)	Y (0.594)	-	Cytoplasmic/apoplastic effector	Y (0.602)	Y (0.594)	-	Cytoplasmic/apoplastic effector	-	-	-	Non-apoplastic	0.76
BLGH_00724		Non-effector	0.997	Non-effector	0.681	-	-	Y (0.611)	Non-effector	-	-	Y (0.611)	Non-effector	-	-	-	Apoplastic	0.89
BLGH_00732	CSEP0324	Non-effector	0.999	Non-effector	0.654	Y (0.604)	-	-	Cytoplasmic effector	-	-	Y (0.534)	Non-effector	-	-	Y (RKRK,KRMHYRGLTHKELAIERKR)	Non-apoplastic	0.91
BLGH_00733	CSEP0211	Non-effector	0.999	Non-effector	0.816	Y (0.806)	-	-	Cytoplasmic effector	Y (0.694)	-	-	Cytoplasmic effector	-	-	Y (KRFIESWEFLETLADKRKN,RKNYAGLTNMELAIERQRK)	Non-apoplastic	0.95
BLGH_00773		Non-effector	1.0	Non-effector	0.714	-	-	Y (0.578)	Non-effector	-	-	Y (0.578)	Non-effector	-	Y (0.999 | 5-25)	-	Apoplastic	0.65
BLGH_00785	CSEP0510	Non-effector	1.0	Non-effector	0.508	Y (0.76)	-	-	Cytoplasmic effector	Y (0.584)	-	-	Cytoplasmic effector	-	-	Y (KRKR,RKRK,KSKLKALKLKAKEFKKLDKILK)	Non-apoplastic	0.62
BLGH_00809		Non-effector	1.0	Non-effector	0.97	-	-	Y (0.734)	Non-effector	-	-	Y (0.914)	Non-effector	-	-	Y (KKHRSSKDPKKV)	Non-apoplastic	0.92
BLGH_00828		Non-effector	1.0	Non-effector	0.942	Y (0.882)	-	-	Cytoplasmic effector	-	-	Y (0.528)	Non-effector	-	-	-	Non-apoplastic	0.91
BLGH_00837	CSEP0325	Non-effector	0.656	Non-effector	0.576	Y (0.682)	-	-	Cytoplasmic effector	Y (0.784)	-	-	Cytoplasmic effector	-	Y (0.999 | 41-61)	Y (RKRLRKLLWRRRNYK,KKLCIRKRLRKLLWRRRNY)	Non-apoplastic	0.93
BLGH_00838		Non-effector	0.999	Non-effector	0.917	Y (0.646)	-	-	Cytoplasmic effector	Y (0.743)	-	-	Cytoplasmic effector	-	Y (1.0 | 41-62)	Y (RKRLRRLLWRRRNYK,RRSGERRRRIPWRKRNT,KKLCIRKRLRRLLWRRRNY)	Non-apoplastic	0.81
BLGH_00845		Non-effector	0.595	Unlikely effector	0.527	Y (0.514)	-	-	Cytoplasmic effector	Y (0.658)	-	-	Cytoplasmic effector	Y (0.998 | 11-34)	-	-	Non-apoplastic	0.55
BLGH_00850		Effector	0.94	Effector	0.572	Y (0.777)	Y (0.587)	-	Cytoplasmic/apoplastic effector	Y (0.789)	Y (0.587)	-	Cytoplasmic/apoplastic effector	-	-	Y (KQRTKRSSKKKRSL)	Apoplastic	0.59
BLGH_00851	CSEP0327	Effector	0.904	Effector	0.748	Y (0.845)	-	-	Cytoplasmic effector	Y (0.824)	-	-	Cytoplasmic effector	-	Y (0.781 | 72-92)	Y (KKRTGKRSLKKQRPL)	Non-apoplastic	0.54
BLGH_00857	CSEP0511	Effector	0.744	Non-effector	0.74	Y (0.934)	-	-	Cytoplasmic effector	Y (0.845)	-	-	Cytoplasmic effector	-	-	Y (FKVK)	Non-apoplastic	0.7
BLGH_00867		Non-effector	0.992	Non-effector	0.583	Y (0.84)	-	-	Cytoplasmic effector	Y (0.863)	-	-	Cytoplasmic effector	-	Y (0.752 | 23-55)	Y (KRIR,KRSR,PEQKRYR)	Non-apoplastic	0.79
BLGH_00868		Effector	0.581	Non-effector	0.654	-	Y (0.656)	-	Apoplastic effector	-	Y (0.656)	-	Apoplastic effector	-	-	-	Apoplastic	0.78
BLGH_00874	CSEP0007	Effector	0.532	Effector	0.673	Y (0.746)	-	-	Cytoplasmic effector	Y (0.519)	-	-	Cytoplasmic effector	-	Y (0.935 | 76-96)	-	Non-apoplastic	0.55
BLGH_00893	CSEP0142	Effector	0.533	Effector	0.602	Y (0.566)	-	-	Cytoplasmic effector	Y (0.703)	-	-	Cytoplasmic effector	-	-	-	Non-apoplastic	0.63
BLGH_00918		Effector	0.673	Effector	0.71	Y (0.891)	Y (0.651)	-	Cytoplasmic/apoplastic effector	Y (0.844)	Y (0.651)	-	Cytoplasmic/apoplastic effector	-	-	Y (KRRR,KKKISCLKRWYIKHRKY)	Non-apoplastic	0.68
BLGH_00919	CSEP0144	Effector	0.555	Non-effector	0.666	Y (0.864)	Y (0.517)	-	Cytoplasmic/apoplastic effector	Y (0.84)	Y (0.517)	-	Cytoplasmic/apoplastic effector	-	Y (0.939 | 15-44)	-	Non-apoplastic	0.54
BLGH_00921	CSEP0216	Effector	0.673	Effector	0.71	Y (0.891)	Y (0.651)	-	Cytoplasmic/apoplastic effector	Y (0.844)	Y (0.651)	-	Cytoplasmic/apoplastic effector	-	-	Y (KRRR,KKKISCLKRWYIKHRKY)	Non-apoplastic	0.68
BLGH_00952		Non-effector	1.0	Non-effector	0.99	-	-	Y (0.9)	Non-effector	-	-	Y (0.917)	Non-effector	-	-	-	Non-apoplastic	0.52
BLGH_00969	CSEP0329	Effector	0.999	Effector	0.68	Y (0.861)	-	-	Cytoplasmic effector	Y (0.774)	-	-	Cytoplasmic effector	-	-	-	Apoplastic	0.6
BLGH_00978		Non-effector	0.999	Non-effector	0.839	Y (0.722)	-	-	Cytoplasmic effector	Y (0.617)	-	-	Cytoplasmic effector	-	-	-	Non-apoplastic	0.7
BLGH_01001		Effector	0.601	Effector	0.637	-	Y (0.767)	-	Apoplastic effector	-	Y (0.767)	-	Apoplastic effector	-	-	-	Apoplastic	0.77
BLGH_01006		Non-effector	1.0	Non-effector	0.99	-	-	Y (0.603)	Non-effector	-	-	Y (0.721)	Non-effector	-	-	Y (KPRK)	Non-apoplastic	0.99
BLGH_01048	CSEP0330	Non-effector	0.996	Non-effector	0.62	Y (0.649)	-	-	Cytoplasmic effector	-	-	Y (0.591)	Non-effector	-	-	Y (KKFNVLLTGMRKASKK)	Non-apoplastic	0.93
BLGH_01082		Non-effector	1.0	Non-effector	0.971	-	-	Y (0.761)	Non-effector	-	-	Y (0.737)	Non-effector	-	-	Y (IKRIWKKIKWPHRK,RKQITEEAENQKLKKD,KKQHDEELAAEARTRKL)	Non-apoplastic	0.97
BLGH_01089	CSEP0331	Non-effector	1.0	Non-effector	0.95	-	-	Y (0.682)	Non-effector	-	-	Y (0.791)	Non-effector	-	-	-	Non-apoplastic	0.9
BLGH_01108		Non-effector	1.0	Non-effector	0.987	-	-	Y (0.98)	Non-effector	-	-	Y (0.961)	Non-effector	-	-	-	Non-apoplastic	0.58
BLGH_01111		Non-effector	1.0	Non-effector	0.991	-	-	Y (0.883)	Non-effector	-	-	Y (0.883)	Non-effector	-	-	-	Apoplastic	0.66
BLGH_01189		Non-effector	1.0	Non-effector	0.935	-	-	Y (0.588)	Non-effector	-	-	Y (0.588)	Non-effector	-	-	-	Apoplastic	0.81
BLGH_01226	CSEP0221	Effector	0.918	Effector	0.59	Y (0.92)	-	-	Cytoplasmic effector	Y (0.683)	-	-	Cytoplasmic effector	-	-	-	Non-apoplastic	0.86
BLGH_01256	CSEP0162	Effector	0.854	Effector	0.693	Y (0.987)	Y (0.609)	-	Cytoplasmic/apoplastic effector	Y (0.984)	Y (0.609)	-	Cytoplasmic/apoplastic effector	-	-	-	Non-apoplastic	0.85
BLGH_01257	CSEP0529	Effector	0.832	Effector	0.689	Y (0.969)	-	-	Cytoplasmic effector	Y (0.964)	-	-	Cytoplasmic effector	Y (1.0 | 10-36)	-	-	Non-apoplastic	0.9
BLGH_01258		Effector	0.889	Effector	0.865	Y (0.952)	Y (0.607)	-	Cytoplasmic/apoplastic effector	Y (0.93)	Y (0.607)	-	Cytoplasmic/apoplastic effector	Y (1.0 | 10-36)	-	-	Non-apoplastic	0.71
BLGH_01259	CSEP0163	Effector	0.947	Effector	0.854	Y (0.986)	Y (0.517)	-	Cytoplasmic/apoplastic effector	Y (0.896)	Y (0.517)	-	Cytoplasmic/apoplastic effector	Y (0.997 | 10-40)	-	-	Non-apoplastic	0.8
BLGH_01261		Non-effector	1.0	Non-effector	0.902	Y (0.723)	-	-	Cytoplasmic effector	Y (0.636)	-	-	Cytoplasmic effector	-	-	Y (KKLDAKIEQVRKNLK,RAHHPDKAHKRGIKKE,RRMVRAHHPDKAHKRGIKK)	Non-apoplastic	0.97
BLGH_01268	CSEP0202	Effector	0.897	Effector	0.719	Y (0.791)	-	-	Cytoplasmic effector	Y (0.672)	-	-	Cytoplasmic effector	-	-	-	Non-apoplastic	0.78
BLGH_01270	CSEP0089	Effector	0.88	Effector	0.829	Y (0.957)	-	-	Cytoplasmic effector	Y (0.927)	-	-	Cytoplasmic effector	-	-	-	Non-apoplastic	0.79
BLGH_01271	CSEP0153	Effector	0.9	Effector	0.73	Y (0.901)	-	-	Cytoplasmic effector	Y (0.852)	-	-	Cytoplasmic effector	-	-	-	Non-apoplastic	0.84
BLGH_01273	CSEP0198	Effector	0.893	Effector	0.806	Y (0.952)	-	-	Cytoplasmic effector	Y (0.927)	-	-	Cytoplasmic effector	-	-	-	Non-apoplastic	0.91
BLGH_01274	CSEP0154	Effector	0.826	Effector	0.705	Y (0.956)	-	-	Cytoplasmic effector	Y (0.953)	-	-	Cytoplasmic effector	-	-	-	Non-apoplastic	0.89
BLGH_01275	CSEP0166	Effector	0.786	Non-effector	0.541	Y (0.953)	-	-	Cytoplasmic effector	Y (0.892)	-	-	Cytoplasmic effector	-	-	-	Non-apoplastic	0.86
BLGH_01277	CSEP0164	Effector	0.893	Non-effector	0.504	Y (0.934)	-	-	Cytoplasmic effector	Y (0.866)	-	-	Cytoplasmic effector	-	-	-	Non-apoplastic	0.9
BLGH_01278	CSEP0332	Effector	0.92	Effector	0.751	Y (0.906)	-	-	Cytoplasmic effector	Y (0.902)	-	-	Cytoplasmic effector	-	-	-	Non-apoplastic	0.89
BLGH_01286	CSEP0161	Effector	0.977	Effector	0.764	Y (0.857)	-	-	Cytoplasmic effector	Y (0.864)	-	-	Cytoplasmic effector	-	-	-	Non-apoplastic	0.99
BLGH_01368		Non-effector	1.0	Non-effector	0.991	-	-	Y (0.954)	Non-effector	-	-	Y (0.93)	Non-effector	-	-	-	Non-apoplastic	0.71
BLGH_01400		Non-effector	1.0	Non-effector	0.934	-	-	Y (0.708)	Non-effector	-	-	Y (0.708)	Non-effector	-	-	-	Apoplastic	0.82
BLGH_01403	CSEP0037	Effector	0.841	Effector	0.888	Y (0.918)	Y (0.598)	-	Cytoplasmic/apoplastic effector	Y (0.735)	Y (0.598)	-	Cytoplasmic/apoplastic effector	-	-	-	Non-apoplastic	0.86
BLGH_01413		Non-effector	1.0	Non-effector	0.956	Y (0.804)	-	-	Cytoplasmic effector	Y (0.553)	-	-	Cytoplasmic effector	-	-	-	Non-apoplastic	0.55
BLGH_01445	CSEP0132	Non-effector	0.588	Non-effector	0.574	-	-	Y (0.553)	Non-effector	Y (0.578)	-	-	Cytoplasmic effector	-	-	-	Non-apoplastic	0.52
BLGH_01448	CSEP0017	Non-effector	0.624	Effector	0.706	Y (0.623)	-	-	Cytoplasmic effector	Y (0.748)	-	-	Cytoplasmic effector	-	-	-	Apoplastic	0.59
BLGH_01454		Non-effector	0.606	Non-effector	0.7	Y (0.728)	-	-	Cytoplasmic effector	Y (0.699)	-	-	Cytoplasmic effector	-	-	-	Non-apoplastic	0.99
BLGH_01483	CSEP0420	Non-effector	1.0	Non-effector	0.876	Y (0.783)	-	-	Cytoplasmic effector	Y (0.857)	-	-	Cytoplasmic effector	-	-	-	Non-apoplastic	0.7
BLGH_01490		Non-effector	1.0	Non-effector	0.991	-	-	Y (0.988)	Non-effector	-	-	Y (0.988)	Non-effector	-	-	-	Non-apoplastic	0.76
BLGH_01491		Non-effector	1.0	Non-effector	0.971	-	-	Y (0.727)	Non-effector	-	-	Y (0.764)	Non-effector	-	-	Y (LGEV)	Non-apoplastic	0.95
BLGH_01505		Non-effector	1.0	Non-effector	0.971	-	-	Y (0.761)	Non-effector	-	-	Y (0.767)	Non-effector	-	-	Y (LGEV)	Non-apoplastic	0.96
BLGH_01521		Non-effector	1.0	Non-effector	0.99	-	-	Y (0.838)	Non-effector	-	-	Y (0.736)	Non-effector	-	Y (0.988 | 19-39)	Y (KRSKDDDKYWIRKRNE)	Non-apoplastic	0.95
BLGH_01530		Effector	0.925	Non-effector	0.538	-	-	Y (0.519)	Non-effector	Y (0.511)	-	-	Cytoplasmic effector	-	-	-	Non-apoplastic	0.74
BLGH_01542		Non-effector	0.945	Unlikely effector	0.507	-	-	Y (0.562)	Non-effector	-	-	Y (0.517)	Non-effector	-	-	-	Non-apoplastic	0.79
BLGH_01558		Non-effector	1.0	Non-effector	0.909	Y (0.738)	-	-	Cytoplasmic effector	Y (0.84)	-	-	Cytoplasmic effector	-	-	Y (GRGLGRGLGRSRRIGGSTRGLRKAPSLGKGTSRLSKTRTPKPSVSKFKKTKTSTSGGKIRNKLSRKKPAK)	Non-apoplastic	0.68
BLGH_01564	CSEP0044	Non-effector	0.948	Non-effector	0.512	Y (0.762)	-	-	Cytoplasmic effector	Y (0.784)	-	-	Cytoplasmic effector	-	-	-	Non-apoplastic	0.79
BLGH_01576		Non-effector	1.0	Non-effector	0.842	-	-	Y (0.72)	Non-effector	-	-	Y (0.825)	Non-effector	-	-	-	Non-apoplastic	0.84
BLGH_01590		Non-effector	1.0	Non-effector	0.786	-	-	Y (0.706)	Non-effector	-	-	Y (0.706)	Non-effector	-	-	-	Non-apoplastic	0.55
BLGH_01599		Non-effector	1.0	Non-effector	0.806	Y (0.718)	-	-	Cytoplasmic effector	Y (0.574)	-	-	Cytoplasmic effector	-	-	Y (KKLEEDIWSLWEDWRKKNG)	Non-apoplastic	0.97
BLGH_01623	CSEP0438	Effector	0.585	Effector	0.63	Y (0.555)	-	-	Cytoplasmic effector	-	-	Y (0.535)	Non-effector	-	-	-	Non-apoplastic	0.74
BLGH_01637		Effector	0.915	Effector	0.931	Y (0.682)	-	-	Cytoplasmic effector	Y (0.784)	-	-	Cytoplasmic effector	-	-	-	Non-apoplastic	0.74
BLGH_01641	CSEP0436	Effector	0.628	Effector	0.743	Y (0.591)	-	-	Cytoplasmic effector	Y (0.694)	-	-	Cytoplasmic effector	-	-	-	Non-apoplastic	0.74
BLGH_01650	CSEP0265	Effector	0.723	Effector	0.758	-	-	Y (0.638)	Non-effector	-	-	Y (0.586)	Non-effector	-	-	-	Non-apoplastic	0.57
BLGH_01668	CSEP0435	Effector	0.536	Unlikely effector	0.503	Y (0.903)	-	-	Cytoplasmic effector	Y (0.855)	-	-	Cytoplasmic effector	-	Y (0.954 | 30-53)	-	Non-apoplastic	0.84
BLGH_01670	CSEP0521	Effector	0.601	Effector	0.793	Y (0.578)	-	-	Cytoplasmic effector	Y (0.576)	-	-	Cytoplasmic effector	-	-	-	Non-apoplastic	0.65
BLGH_01682	CSEP0378	Non-effector	1.0	Non-effector	0.965	-	-	Y (0.648)	Non-effector	-	-	Y (0.69)	Non-effector	-	-	Y (RRRK)	Non-apoplastic	0.74
BLGH_01683	CSEP0067	Effector	0.702	Effector	0.727	Y (0.835)	Y (0.761)	-	Cytoplasmic/apoplastic effector	Y (0.891)	Y (0.761)	-	Cytoplasmic/apoplastic effector	-	-	-	Non-apoplastic	0.62
BLGH_01685		Non-effector	1.0	Non-effector	0.896	-	-	Y (0.675)	Non-effector	-	-	Y (0.675)	Non-effector	-	-	-	Apoplastic	0.72
BLGH_01687	CSEP0068	Non-effector	0.541	Effector	0.661	Y (0.681)	Y (0.592)	-	Cytoplasmic/apoplastic effector	Y (0.816)	Y (0.592)	-	Cytoplasmic/apoplastic effector	-	-	-	Non-apoplastic	0.73
BLGH_01708		Non-effector	0.999	Non-effector	0.692	-	-	Y (0.913)	Non-effector	-	-	Y (0.688)	Non-effector	-	-	-	Non-apoplastic	0.56
BLGH_01709		Non-effector	0.971	Non-effector	0.562	-	-	Y (0.808)	Non-effector	-	-	Y (0.808)	Non-effector	-	-	-	Non-apoplastic	0.67
BLGH_01710		Non-effector	0.999	Non-effector	0.914	-	-	Y (0.621)	Non-effector	-	-	Y (0.621)	Non-effector	-	-	-	Non-apoplastic	0.65
BLGH_01711		Effector	0.999	Effector	0.757	Y (0.56)	Y (0.717)	-	Apoplastic/cytoplasmic effector	Y (0.759)	Y (0.717)	-	Cytoplasmic/apoplastic effector	-	-	-	Apoplastic	0.64
BLGH_01715		Non-effector	1.0	Non-effector	0.967	-	-	Y (0.783)	Non-effector	-	-	Y (0.783)	Non-effector	-	-	-	Non-apoplastic	0.51
BLGH_01717		Non-effector	0.586	Effector	0.594	Y (0.563)	-	-	Cytoplasmic effector	Y (0.592)	-	-	Cytoplasmic effector	-	-	Y (PKEAGKEEPKEAGKEAGKEAPKTARSFK)	Apoplastic	0.76
BLGH_01720		Non-effector	0.554	Effector	0.592	Y (0.569)	-	-	Cytoplasmic effector	Y (0.629)	-	-	Cytoplasmic effector	-	-	Y (APKEAGKEEPKEAGKEAGKEAGKEAPKTARSFK)	Apoplastic	0.72
BLGH_01722		Non-effector	0.706	Effector	0.553	Y (0.56)	-	-	Cytoplasmic effector	Y (0.583)	-	-	Cytoplasmic effector	-	-	Y (AGKEEPKEAGKEAGKEAPKKAR)	Apoplastic	0.69
BLGH_01724		Non-effector	0.674	Non-effector	0.664	Y (0.594)	-	-	Cytoplasmic effector	Y (0.628)	-	-	Cytoplasmic effector	-	-	Y (EAGKEEPKEAGKEAGKEEPKEAGKEAGKEAGKEAPK)	Apoplastic	0.61
BLGH_01725		Non-effector	0.674	Non-effector	0.664	Y (0.594)	-	-	Cytoplasmic effector	Y (0.628)	-	-	Cytoplasmic effector	-	-	Y (EAGKEEPKEAGKEAGKEEPKEAGKEAGKEAGKEAPK)	Apoplastic	0.61
BLGH_01734	CSEP0014	Effector	0.809	Effector	0.688	Y (0.763)	-	-	Cytoplasmic effector	Y (0.662)	-	-	Cytoplasmic effector	-	-	-	Non-apoplastic	0.84
BLGH_01739		Non-effector	0.774	Unlikely effector	0.523	Y (0.51)	-	-	Cytoplasmic effector	Y (0.581)	-	-	Cytoplasmic effector	-	-	-	Apoplastic	0.79
BLGH_01844	CSEP0190	Effector	0.971	Effector	0.865	Y (0.815)	Y (0.606)	-	Cytoplasmic/apoplastic effector	Y (0.941)	Y (0.606)	-	Cytoplasmic/apoplastic effector	-	Y (0.969 | 49-70)	-	Non-apoplastic	0.61
BLGH_01852		Non-effector	1.0	Non-effector	0.991	-	-	Y (0.965)	Non-effector	-	-	Y (0.978)	Non-effector	-	-	-	Apoplastic	0.82
BLGH_01878		Non-effector	1.0	Non-effector	0.955	-	-	Y (0.652)	Non-effector	-	-	Y (0.88)	Non-effector	-	-	Y (KPRK)	Non-apoplastic	0.98
BLGH_01917		Non-effector	1.0	Non-effector	0.991	-	-	Y (0.981)	Non-effector	-	-	Y (0.981)	Non-effector	-	-	Y (DKLKKRSRRMRRF)	Apoplastic	0.6
BLGH_01965		Non-effector	0.989	Non-effector	0.769	-	-	Y (0.612)	Non-effector	-	-	Y (0.642)	Non-effector	-	-	-	Apoplastic	0.69
BLGH_01980		Non-effector	1.0	Non-effector	0.996	-	-	Y (0.61)	Non-effector	-	-	Y (0.669)	Non-effector	-	-	-	Apoplastic	0.8
BLGH_01984		Non-effector	1.0	Non-effector	0.934	Y (0.715)	-	-	Cytoplasmic effector	-	-	Y (0.589)	Non-effector	-	Y (0.987 | 84-104)	-	Non-apoplastic	0.69
BLGH_02036		Non-effector	1.0	Non-effector	0.773	Y (0.578)	-	-	Cytoplasmic effector	Y (0.539)	-	-	Cytoplasmic effector	-	-	-	Non-apoplastic	0.75
BLGH_02037	CSEP0377	Non-effector	1.0	Non-effector	0.783	Y (0.596)	-	-	Cytoplasmic effector	-	-	Y (0.552)	Non-effector	-	-	-	Non-apoplastic	0.83
BLGH_02055	CSEP0376	Non-effector	1.0	Non-effector	0.876	-	-	Y (0.54)	Non-effector	-	-	Y (0.632)	Non-effector	-	-	-	Non-apoplastic	0.85
BLGH_02056	CSEP0375	Non-effector	1.0	Non-effector	0.843	-	-	Y (0.731)	Non-effector	-	-	Y (0.731)	Non-effector	-	Y (0.994 | 29-50)	-	Non-apoplastic	0.56
BLGH_02064		Effector	0.84	Unlikely effector	0.508	-	-	Y (0.566)	Non-effector	Y (0.534)	-	-	Cytoplasmic effector	-	-	-	Non-apoplastic	0.72
BLGH_02072	CSEP0374	Non-effector	0.536	Non-effector	0.546	-	-	Y (0.528)	Non-effector	Y (0.569)	-	-	Cytoplasmic effector	-	-	-	Non-apoplastic	0.65
BLGH_02085	CSEP0203	Effector	0.919	Effector	0.583	Y (0.735)	-	-	Cytoplasmic effector	Y (0.913)	-	-	Cytoplasmic effector	-	-	Y (KRRP)	Non-apoplastic	0.57
BLGH_02098	CSEP0373	Effector	0.943	Effector	0.828	Y (0.782)	Y (0.708)	-	Cytoplasmic/apoplastic effector	Y (0.718)	Y (0.708)	-	Cytoplasmic/apoplastic effector	-	-	-	Non-apoplastic	0.64
BLGH_02141	CSEP0370	Non-effector	0.956	Non-effector	0.688	Y (0.834)	Y (0.616)	-	Cytoplasmic/apoplastic effector	Y (0.824)	Y (0.616)	-	Cytoplasmic/apoplastic effector	Y (0.998 | 21-46)	Y (0.998 | 33-53)	Y (RRIRSAARSACKVIRKKKR)	Non-apoplastic	0.5
BLGH_02144	CSEP0369	Effector	0.933	Effector	0.78	Y (0.955)	-	-	Cytoplasmic effector	Y (0.894)	-	-	Cytoplasmic effector	-	-	-	Non-apoplastic	0.68
BLGH_02159	CSEP0368	Non-effector	0.926	Effector	0.575	-	Y (0.816)	-	Apoplastic effector	Y (0.575)	Y (0.816)	-	Apoplastic/cytoplasmic effector	-	-	-	Non-apoplastic	0.5
BLGH_02164		Non-effector	0.752	Non-effector	0.647	-	-	Y (0.733)	Non-effector	-	-	Y (0.602)	Non-effector	-	Y (0.947 | 19-40)	-	Non-apoplastic	0.56
BLGH_02166	CSEP0367	Effector	0.999	Effector	0.972	Y (0.648)	Y (0.804)	-	Apoplastic/cytoplasmic effector	Y (0.771)	Y (0.804)	-	Apoplastic/cytoplasmic effector	-	-	-	Apoplastic	0.8
BLGH_02169	CSEP0191	Effector	0.652	Unlikely effector	0.504	Y (0.921)	-	-	Cytoplasmic effector	Y (0.916)	-	-	Cytoplasmic effector	-	-	-	Non-apoplastic	0.93
BLGH_02173		Non-effector	1.0	Non-effector	0.991	-	-	Y (0.928)	Non-effector	-	-	Y (0.968)	Non-effector	-	-	Y (PFAKRYR)	Non-apoplastic	0.56
BLGH_02180		Effector	0.997	Effector	0.763	Y (0.807)	-	-	Cytoplasmic effector	Y (0.92)	-	-	Cytoplasmic effector	-	-	-	Non-apoplastic	0.57
BLGH_02189	CSEP0366	Effector	0.867	Effector	0.794	Y (0.9)	-	-	Cytoplasmic effector	Y (0.983)	-	-	Cytoplasmic effector	-	-	-	Non-apoplastic	0.86
BLGH_02198	CSEP0157	Effector	0.993	Effector	0.575	-	-	Y (0.526)	Non-effector	Y (0.516)	-	-	Cytoplasmic effector	-	Y (0.987 | 8-30)	Y (RRSLTHCSVGKVYRRKGSR)	Non-apoplastic	0.61
BLGH_02201		Effector	0.979	Effector	0.592	-	Y (0.525)	-	Apoplastic effector	Y (0.527)	Y (0.525)	-	Cytoplasmic/apoplastic effector	-	-	-	Apoplastic	0.71
BLGH_02202		Effector	0.979	Effector	0.592	-	Y (0.525)	-	Apoplastic effector	Y (0.527)	Y (0.525)	-	Cytoplasmic/apoplastic effector	-	-	-	Apoplastic	0.71
BLGH_02203		Effector	0.979	Effector	0.592	-	Y (0.525)	-	Apoplastic effector	Y (0.527)	Y (0.525)	-	Cytoplasmic/apoplastic effector	-	-	-	Apoplastic	0.71
BLGH_02204		Effector	0.979	Effector	0.592	-	Y (0.525)	-	Apoplastic effector	Y (0.527)	Y (0.525)	-	Cytoplasmic/apoplastic effector	-	-	-	Apoplastic	0.71
BLGH_02205		Effector	0.979	Effector	0.635	Y (0.5)	Y (0.527)	-	Apoplastic/cytoplasmic effector	Y (0.558)	Y (0.527)	-	Cytoplasmic/apoplastic effector	-	-	-	Apoplastic	0.62
BLGH_02206		Non-effector	0.77	Non-effector	0.642	-	-	Y (0.733)	Non-effector	-	-	Y (0.737)	Non-effector	-	-	-	Apoplastic	0.66
BLGH_02207		Effector	0.983	Effector	0.638	Y (0.536)	-	-	Cytoplasmic effector	Y (0.551)	-	-	Cytoplasmic effector	-	-	-	Non-apoplastic	0.73
BLGH_02214		Non-effector	0.642	Non-effector	0.605	Y (0.955)	-	-	Cytoplasmic effector	Y (0.984)	-	-	Cytoplasmic effector	-	Y (0.94 | 40-62)	Y (RRFIGSVHKGYQCNKKKHN)	Non-apoplastic	0.65
BLGH_02215	CSEP0419/CSEP0516	Non-effector	0.735	Non-effector	0.734	Y (0.905)	-	-	Cytoplasmic effector	Y (0.985)	-	-	Cytoplasmic effector	-	-	Y (RRFIGSVHKGYQCNKKKHN)	Non-apoplastic	0.63
BLGH_02218		Non-effector	0.785	Non-effector	0.748	Y (0.882)	-	-	Cytoplasmic effector	Y (0.985)	-	-	Cytoplasmic effector	-	-	Y (RRFIGSVHKGYQCNKKKHN)	Non-apoplastic	0.64
BLGH_02219	CSEP0364/CSEP0365	Non-effector	0.642	Non-effector	0.714	Y (0.94)	-	-	Cytoplasmic effector	Y (0.951)	-	-	Cytoplasmic effector	-	-	Y (RRFIGSVHKGYQCNKKKHN)	Non-apoplastic	0.64
BLGH_02224		Effector	0.671	Non-effector	0.558	Y (0.955)	Y (0.524)	-	Cytoplasmic/apoplastic effector	Y (0.983)	Y (0.524)	-	Cytoplasmic/apoplastic effector	-	Y (0.943 | 31-62)	Y (RRFIGSVHKGYQCNKKKHN)	Non-apoplastic	0.56
BLGH_02227		Effector	0.574	Non-effector	0.53	Y (0.959)	Y (0.506)	-	Cytoplasmic/apoplastic effector	Y (0.985)	Y (0.506)	-	Cytoplasmic/apoplastic effector	-	Y (0.943 | 31-62)	Y (RRFIGSVHKGYQCNKKKHN)	Non-apoplastic	0.58
BLGH_02228	CSEP0515	Effector	0.65	Non-effector	0.536	Y (0.957)	-	-	Cytoplasmic effector	Y (0.984)	-	-	Cytoplasmic effector	-	Y (0.943 | 31-62)	Y (RRFIGSVHKGYQCNKKKHN)	Non-apoplastic	0.61
BLGH_02253		Non-effector	0.539	Non-effector	0.613	Y (0.955)	Y (0.508)	-	Cytoplasmic/apoplastic effector	Y (0.984)	Y (0.508)	-	Cytoplasmic/apoplastic effector	-	Y (0.943 | 31-62)	Y (RRFIGSVHKGYQCNKKKHN)	Non-apoplastic	0.64
BLGH_02254		Non-effector	1.0	Non-effector	0.819	-	-	Y (0.668)	Non-effector	-	-	Y (0.668)	Non-effector	Y (0.98 | 32-66)	-	-	Apoplastic	0.67
BLGH_02264		Non-effector	0.999	Non-effector	0.681	-	Y (0.502)	-	Apoplastic effector	-	Y (0.502)	-	Apoplastic effector	-	-	-	Apoplastic	0.78
BLGH_02270		Non-effector	1.0	Non-effector	0.723	-	-	Y (0.597)	Non-effector	-	-	Y (0.597)	Non-effector	-	-	-	Apoplastic	0.74
BLGH_02293		Non-effector	1.0	Non-effector	0.899	-	-	Y (0.672)	Non-effector	-	-	Y (0.672)	Non-effector	-	-	-	Apoplastic	0.59
BLGH_02307	CSEP0247	Non-effector	1.0	Non-effector	0.913	-	-	Y (0.505)	Non-effector	-	-	Y (0.577)	Non-effector	-	-	-	Non-apoplastic	0.6
BLGH_02314		Non-effector	1.0	Non-effector	0.986	-	-	Y (0.947)	Non-effector	-	-	Y (0.947)	Non-effector	-	-	Y (KKEIKNWNETYRRHMR)	Non-apoplastic	0.61
BLGH_02315		Non-effector	1.0	Non-effector	0.702	-	-	Y (0.751)	Non-effector	-	-	Y (0.759)	Non-effector	Y (0.973 | 19-40)	Y (0.998 | 68-88)	-	Non-apoplastic	0.79
BLGH_02334	CSEP0214	Effector	1.0	Effector	0.808	Y (0.847)	Y (0.923)	-	Apoplastic/cytoplasmic effector	Y (0.869)	Y (0.923)	-	Apoplastic/cytoplasmic effector	-	-	-	Apoplastic	0.74
BLGH_02347		Effector	0.964	Effector	0.573	Y (0.719)	-	-	Cytoplasmic effector	Y (0.542)	-	-	Cytoplasmic effector	-	-	-	Apoplastic	0.7
BLGH_02355		Non-effector	1.0	Non-effector	0.895	-	-	Y (0.536)	Non-effector	-	-	Y (0.715)	Non-effector	-	-	Y (KKSKDKLESYIRKKLD)	Apoplastic	0.55
BLGH_02370		Non-effector	0.535	Non-effector	0.649	-	-	Y (0.605)	Non-effector	-	-	Y (0.749)	Non-effector	-	-	-	Non-apoplastic	0.98
BLGH_02375		Non-effector	1.0	Non-effector	0.991	-	-	Y (0.901)	Non-effector	-	-	Y (0.961)	Non-effector	-	-	-	Non-apoplastic	0.87
BLGH_02382		Non-effector	1.0	Non-effector	0.979	-	-	Y (0.954)	Non-effector	-	-	Y (0.954)	Non-effector	-	-	-	Apoplastic	0.58
BLGH_02408		Non-effector	1.0	Non-effector	0.972	-	-	Y (0.761)	Non-effector	-	-	Y (0.831)	Non-effector	-	-	-	Non-apoplastic	0.72
BLGH_02413		Non-effector	1.0	Non-effector	0.989	-	-	Y (0.879)	Non-effector	-	-	Y (0.879)	Non-effector	-	-	-	Non-apoplastic	0.54
BLGH_02415		Effector	0.982	Effector	0.705	Y (0.895)	Y (0.584)	-	Cytoplasmic/apoplastic effector	Y (0.906)	Y (0.584)	-	Cytoplasmic/apoplastic effector	-	-	-	Non-apoplastic	0.51
BLGH_02416	CSEP0232	Effector	0.977	Effector	0.831	Y (0.942)	Y (0.85)	-	Cytoplasmic/apoplastic effector	Y (0.947)	Y (0.85)	-	Cytoplasmic/apoplastic effector	-	-	-	Apoplastic	0.68
BLGH_02427	CSEP0273	Effector	0.968	Effector	0.737	-	Y (0.66)	-	Apoplastic effector	Y (0.59)	Y (0.66)	-	Apoplastic/cytoplasmic effector	Y (0.963 | 39-68)	-	-	Apoplastic	0.65
BLGH_02435	CSEP0274	Effector	0.998	Non-effector	0.566	-	Y (0.743)	-	Apoplastic effector	-	Y (0.743)	-	Apoplastic effector	-	-	-	Apoplastic	0.66
BLGH_02439	CSEP0275	Effector	0.646	Effector	0.803	-	Y (0.747)	-	Apoplastic effector	-	Y (0.747)	-	Apoplastic effector	-	-	-	Non-apoplastic	0.5
BLGH_02440	CSEP0188	Non-effector	0.699	Non-effector	0.526	Y (0.882)	-	-	Cytoplasmic effector	Y (0.86)	-	-	Cytoplasmic effector	Y (0.958 | 38-61)	-	-	Non-apoplastic	0.88
BLGH_02441	CSEP0276	Effector	0.609	Effector	0.815	-	Y (0.781)	-	Apoplastic effector	-	Y (0.781)	-	Apoplastic effector	-	-	-	Non-apoplastic	0.51
BLGH_02446	CSEP0277	Effector	0.94	Effector	0.72	-	-	Y (0.661)	Non-effector	-	-	Y (0.556)	Non-effector	-	-	-	Apoplastic	0.6
BLGH_02448		Effector	0.998	Effector	0.817	-	-	Y (0.661)	Non-effector	-	-	Y (0.617)	Non-effector	-	-	-	Non-apoplastic	0.6
BLGH_02459	CSEP0042	Effector	0.575	Non-effector	0.532	Y (0.624)	-	-	Cytoplasmic effector	Y (0.518)	-	-	Cytoplasmic effector	-	-	-	Non-apoplastic	0.78
BLGH_02483	CSEP0278	Non-effector	1.0	Non-effector	0.971	-	Y (0.55)	-	Apoplastic effector	-	Y (0.55)	-	Apoplastic effector	Y (0.974 | 30-100)	-	-	Apoplastic	0.61
BLGH_02494	CSEP0189	Effector	0.966	Effector	0.913	Y (0.953)	-	-	Cytoplasmic effector	Y (0.972)	-	-	Cytoplasmic effector	-	-	-	Non-apoplastic	0.73
BLGH_02500		Non-effector	0.967	Non-effector	0.645	-	-	Y (0.858)	Non-effector	-	-	Y (0.858)	Non-effector	-	-	-	Non-apoplastic	0.51
BLGH_02556		Non-effector	0.999	Non-effector	0.633	-	-	Y (0.799)	Non-effector	-	-	Y (0.879)	Non-effector	-	-	-	Non-apoplastic	0.87
BLGH_02610	CSEP0063	Effector	0.543	Unlikely effector	0.503	-	Y (0.644)	-	Apoplastic effector	-	Y (0.644)	-	Apoplastic effector	-	-	-	Apoplastic	0.64
BLGH_02611	CSEP0498	Effector	0.526	Non-effector	0.548	-	Y (0.627)	-	Apoplastic effector	-	Y (0.627)	-	Apoplastic effector	-	-	-	Apoplastic	0.59
BLGH_02616	CSEP0489	Effector	0.991	Effector	0.857	-	Y (0.509)	-	Apoplastic effector	Y (0.621)	Y (0.509)	-	Cytoplasmic/apoplastic effector	-	-	-	Non-apoplastic	0.62
BLGH_02617		Effector	0.976	Effector	0.746	Y (0.768)	Y (0.525)	-	Cytoplasmic/apoplastic effector	Y (0.907)	Y (0.525)	-	Cytoplasmic/apoplastic effector	-	-	-	Non-apoplastic	0.5
BLGH_02618	CSEP0379	Effector	0.789	Effector	0.866	Y (0.753)	-	-	Cytoplasmic effector	Y (0.857)	-	-	Cytoplasmic effector	-	-	Y (KRFSLDAAEEHARKARF)	Non-apoplastic	0.74
BLGH_02622	CSEP0380/CSEP0488	Effector	0.656	Effector	0.552	Y (0.567)	Y (0.729)	-	Apoplastic/cytoplasmic effector	Y (0.624)	Y (0.729)	-	Apoplastic/cytoplasmic effector	-	-	-	Apoplastic	0.55
BLGH_02628	CSEP0493	Non-effector	0.996	Non-effector	0.647	Y (0.799)	-	-	Cytoplasmic effector	Y (0.725)	-	-	Cytoplasmic effector	Y (0.94 | 56-87)	Y (0.963 | 75-97)	-	Non-apoplastic	0.85
BLGH_02630		Non-effector	1.0	Non-effector	0.971	-	-	Y (0.947)	Non-effector	-	-	Y (0.928)	Non-effector	-	-	-	Non-apoplastic	0.6
BLGH_02676	CSEP0049	Non-effector	1.0	Non-effector	0.963	-	-	Y (0.789)	Non-effector	-	-	Y (0.545)	Non-effector	Y (0.984 | 44-64)	-	-	Apoplastic	0.69
BLGH_02693	CSEP0246	Non-effector	1.0	Non-effector	0.896	-	-	Y (0.667)	Non-effector	-	-	Y (0.687)	Non-effector	-	-	-	Apoplastic	0.66
BLGH_02694	CSEP0245	Non-effector	1.0	Non-effector	0.895	-	-	Y (0.602)	Non-effector	-	-	Y (0.717)	Non-effector	-	-	-	Apoplastic	0.62
BLGH_02695	CSEP0520	Non-effector	1.0	Non-effector	0.838	-	-	Y (0.561)	Non-effector	-	-	Y (0.732)	Non-effector	-	-	-	Apoplastic	0.58
BLGH_02700	CSEP0482	Non-effector	1.0	Non-effector	0.794	Y (0.669)	-	-	Cytoplasmic effector	-	-	Y (0.529)	Non-effector	-	-	Y (RKKLFSIEEDQYAEKRCLK)	Non-apoplastic	0.76
BLGH_02702	CSEP0312	Non-effector	0.999	Non-effector	0.748	Y (0.537)	-	-	Cytoplasmic effector	-	-	Y (0.626)	Non-effector	-	-	Y (RRNRCSTKVIAGLANKRKI)	Non-apoplastic	0.87
BLGH_02704	CSEP0313	Non-effector	0.979	Non-effector	0.515	-	-	Y (0.506)	Non-effector	Y (0.598)	-	-	Cytoplasmic effector	-	-	-	Non-apoplastic	0.93
BLGH_02705	CSEP0314	Non-effector	1.0	Non-effector	0.877	Y (0.657)	-	-	Cytoplasmic effector	-	-	Y (0.552)	Non-effector	-	Y (0.795 | 76-97)	Y (KKGVEAFFYTRRPLK)	Non-apoplastic	0.73
BLGH_02706	CSEP0023	Non-effector	1.0	Non-effector	0.897	Y (0.591)	-	-	Cytoplasmic effector	-	-	Y (0.605)	Non-effector	-	Y (0.716 | 39-97)	Y (KKGVEAFFYTKRALK)	Non-apoplastic	0.54
BLGH_02707	CSEP0532	Non-effector	1.0	Non-effector	0.858	-	-	Y (0.567)	Non-effector	-	-	Y (0.575)	Non-effector	-	Y (0.961 | 76-97)	Y (KKGVEAFFYTRRPLK)	Non-apoplastic	0.53
BLGH_02708	CSEP0315	Non-effector	1.0	Non-effector	0.836	Y (0.636)	-	-	Cytoplasmic effector	-	-	Y (0.656)	Non-effector	-	-	Y (KKGVEAFFYRKRVEK)	Non-apoplastic	0.69
BLGH_02709	CSEP0316/CSEP0484	Non-effector	1.0	Non-effector	0.828	Y (0.674)	-	-	Cytoplasmic effector	-	-	Y (0.606)	Non-effector	-	-	Y (KKGVEAFFCTKKPLK)	Non-apoplastic	0.71
BLGH_02710	CSEP0019/CSEP0505	Non-effector	1.0	Non-effector	0.911	Y (0.596)	-	-	Cytoplasmic effector	Y (0.638)	-	-	Cytoplasmic effector	Y (0.988 | 56-87)	Y (0.977 | 76-97)	Y (KKLSDKCSSGPPRRFRV)	Non-apoplastic	0.68
BLGH_02715	CSEP0006	Non-effector	1.0	Non-effector	0.9	Y (0.704)	-	-	Cytoplasmic effector	-	-	Y (0.589)	Non-effector	-	-	Y (KKGVEAFFYKRKVDK)	Non-apoplastic	0.61
BLGH_02716	CSEP0281	Non-effector	1.0	Non-effector	0.889	Y (0.527)	-	-	Cytoplasmic effector	-	-	Y (0.522)	Non-effector	-	Y (0.982 | 85-110)	-	Non-apoplastic	0.75
BLGH_02717	CSEP0003	Non-effector	1.0	Non-effector	0.856	Y (0.839)	-	-	Cytoplasmic effector	Y (0.542)	-	-	Cytoplasmic effector	-	Y (0.973 | 75-97)	Y (KKGVEAFFYRKRALK)	Non-apoplastic	0.67
BLGH_02719	CSEP0534	Non-effector	1.0	Non-effector	0.837	Y (0.758)	-	-	Cytoplasmic effector	Y (0.642)	-	-	Cytoplasmic effector	Y (0.892 | 14-52)	Y (0.968 | 72-93)	-	Non-apoplastic	0.82
BLGH_02720	CSEP0299	Non-effector	1.0	Non-effector	0.909	Y (0.787)	-	-	Cytoplasmic effector	-	-	Y (0.521)	Non-effector	-	-	-	Non-apoplastic	0.66
BLGH_02721	CSEP0024	Non-effector	1.0	Non-effector	0.954	-	-	Y (0.572)	Non-effector	Y (0.549)	-	-	Cytoplasmic effector	-	Y (0.953 | 85-105)	Y (KKGIQAFFYRKRLLK)	Apoplastic	0.6
BLGH_02722	CSEP0010	Non-effector	1.0	Non-effector	0.898	-	-	Y (0.663)	Non-effector	-	-	Y (0.708)	Non-effector	-	Y (0.723 | 81-101)	-	Non-apoplastic	0.53
BLGH_02723	CSEP0270	Non-effector	1.0	Non-effector	0.946	Y (0.839)	-	-	Cytoplasmic effector	Y (0.718)	-	-	Cytoplasmic effector	-	-	-	Non-apoplastic	0.81
BLGH_02724	CSEP0506	Non-effector	1.0	Non-effector	0.792	-	-	Y (0.651)	Non-effector	-	-	Y (0.632)	Non-effector	-	Y (0.986 | 84-110)	Y (KKGVEAFFYRKRPLK)	Apoplastic	0.65
BLGH_02725	CSEP0020	Non-effector	1.0	Non-effector	0.915	Y (0.598)	-	-	Cytoplasmic effector	Y (0.509)	-	-	Cytoplasmic effector	Y (0.8 | 15-54)	Y (0.986 | 84-110)	-	Non-apoplastic	0.61
BLGH_02727	CSEP0300	Non-effector	1.0	Non-effector	0.863	Y (0.68)	-	-	Cytoplasmic effector	-	-	Y (0.541)	Non-effector	Y (0.988 | 56-87)	Y (0.986 | 76-104)	-	Non-apoplastic	0.76
BLGH_02729	CSEP0507	Non-effector	1.0	Non-effector	0.917	Y (0.628)	-	-	Cytoplasmic effector	Y (0.545)	-	-	Cytoplasmic effector	Y (0.976 | 60-87)	-	-	Non-apoplastic	0.73
BLGH_02730	CSEP0021	Non-effector	1.0	Non-effector	0.867	Y (0.653)	-	-	Cytoplasmic effector	-	-	Y (0.523)	Non-effector	Y (0.976 | 60-87)	-	Y (KRRK)	Non-apoplastic	0.83
BLGH_02731	CSEP0011	Non-effector	1.0	Non-effector	0.923	Y (0.559)	-	-	Cytoplasmic effector	Y (0.503)	-	-	Cytoplasmic effector	Y (0.976 | 60-87)	-	Y (KPRK)	Non-apoplastic	0.8
BLGH_02732	CSEP0022	Non-effector	1.0	Non-effector	0.892	Y (0.592)	-	-	Cytoplasmic effector	Y (0.555)	-	-	Cytoplasmic effector	Y (0.887 | 19-51)	Y (0.935 | 83-103)	-	Non-apoplastic	0.5
BLGH_02733		Non-effector	1.0	Non-effector	0.858	Y (0.619)	-	-	Cytoplasmic effector	Y (0.558)	-	-	Cytoplasmic effector	Y (0.969 | 59-87)	Y (0.996 | 72-93)	-	Non-apoplastic	0.73
BLGH_02736		Non-effector	1.0	Non-effector	0.961	-	-	Y (0.665)	Non-effector	-	-	Y (0.807)	Non-effector	-	-	-	Non-apoplastic	0.54
BLGH_02737	CSEP0502	Non-effector	1.0	Non-effector	0.884	Y (0.828)	-	-	Cytoplasmic effector	Y (0.583)	-	-	Cytoplasmic effector	-	-	-	Non-apoplastic	0.82
BLGH_02738	CSEP0508/CSEP0531	Non-effector	1.0	Non-effector	0.831	-	-	Y (0.677)	Non-effector	-	-	Y (0.766)	Non-effector	-	-	-	Apoplastic	0.61
BLGH_02741	CSEP0025	Non-effector	1.0	Non-effector	0.956	Y (0.683)	-	-	Cytoplasmic effector	Y (0.507)	-	-	Cytoplasmic effector	-	-	-	Non-apoplastic	0.68
BLGH_02742	CSEP0317	Non-effector	1.0	Non-effector	0.814	-	-	Y (0.77)	Non-effector	-	-	Y (0.797)	Non-effector	-	-	-	Apoplastic	0.62
BLGH_02744	CSEP0533	Non-effector	0.633	Non-effector	0.512	-	-	Y (0.539)	Non-effector	-	-	Y (0.594)	Non-effector	-	-	-	Non-apoplastic	0.52
BLGH_02748	CSEP0243/CSEP0318	Non-effector	1.0	Non-effector	0.937	-	-	Y (0.515)	Non-effector	-	-	Y (0.711)	Non-effector	-	-	-	Non-apoplastic	0.66
BLGH_02753		Non-effector	0.968	Non-effector	0.5	Y (0.644)	-	-	Cytoplasmic effector	-	-	Y (0.566)	Non-effector	-	-	-	Non-apoplastic	0.84
BLGH_02781		Non-effector	1.0	Non-effector	0.698	Y (0.768)	-	-	Cytoplasmic effector	Y (0.566)	-	-	Cytoplasmic effector	-	-	-	Non-apoplastic	0.83
BLGH_02799		Non-effector	1.0	Non-effector	0.975	-	-	Y (0.658)	Non-effector	-	-	Y (0.794)	Non-effector	-	-	Y (AKNRAENRLLRPPRAGGRKGRK)	Non-apoplastic	0.98
BLGH_02837		Effector	0.939	Effector	0.845	Y (0.889)	-	-	Cytoplasmic effector	Y (0.659)	-	-	Cytoplasmic effector	-	-	-	Non-apoplastic	0.92
BLGH_02880		Non-effector	1.0	Non-effector	0.989	-	-	Y (0.927)	Non-effector	-	-	Y (0.948)	Non-effector	Y (0.995 | 45-65)	-	-	Non-apoplastic	0.69
BLGH_02882	CSEP0205	Effector	0.991	Effector	0.697	-	-	Y (0.704)	Non-effector	-	-	Y (0.578)	Non-effector	-	-	-	Non-apoplastic	0.54
BLGH_02896		Non-effector	0.724	Non-effector	0.919	-	-	Y (0.693)	Non-effector	-	-	Y (0.626)	Non-effector	-	-	-	Non-apoplastic	0.54
BLGH_02918		Effector	0.939	Effector	0.938	Y (0.879)	-	-	Cytoplasmic effector	Y (0.969)	-	-	Cytoplasmic effector	-	-	-	Non-apoplastic	0.66
BLGH_02919	CSEP0319	Effector	0.939	Effector	0.938	Y (0.879)	-	-	Cytoplasmic effector	Y (0.969)	-	-	Cytoplasmic effector	-	-	-	Non-apoplastic	0.66
BLGH_02921	CSEP0320	Non-effector	0.669	Effector	0.719	Y (0.664)	-	-	Cytoplasmic effector	Y (0.604)	-	-	Cytoplasmic effector	Y (0.979 | 56-89)	-	-	Non-apoplastic	0.77
BLGH_02927	CSEP0210	Non-effector	1.0	Non-effector	0.667	Y (0.84)	-	-	Cytoplasmic effector	Y (0.962)	-	-	Cytoplasmic effector	-	-	Y (RRSRIQLSSEEKYKPK,RRLRRCARKQLKLKNKKN,KKWKSKSSKKGLRRFSRQKKDKRYGGLRRLRRCARKQLKLKNKK)	Non-apoplastic	0.79
BLGH_02930		Effector	0.988	Effector	0.768	Y (0.945)	-	-	Cytoplasmic effector	Y (0.894)	-	-	Cytoplasmic effector	-	-	Y (EKKAARKRV)	Non-apoplastic	0.61
BLGH_02938	CSEP0322	Non-effector	0.995	Non-effector	0.686	Y (0.903)	-	-	Cytoplasmic effector	Y (0.861)	-	-	Cytoplasmic effector	Y (0.824 | 44-96)	-	Y (RKLALPKKKDDKKRQG)	Non-apoplastic	0.88
BLGH_02939	CSEP0323	Non-effector	0.885	Non-effector	0.638	Y (0.899)	-	-	Cytoplasmic effector	Y (0.897)	-	-	Cytoplasmic effector	-	Y (0.958 | 7-30)	-	Non-apoplastic	0.58
BLGH_02940		Non-effector	0.802	Effector	0.615	Y (0.835)	-	-	Cytoplasmic effector	Y (0.758)	-	-	Cytoplasmic effector	-	-	Y (KKPSHTDSTAGITKGKER)	Non-apoplastic	0.81
BLGH_02952		Non-effector	0.595	Unlikely effector	0.513	Y (0.782)	Y (0.823)	-	Apoplastic/cytoplasmic effector	Y (0.787)	Y (0.823)	-	Apoplastic/cytoplasmic effector	-	-	-	Apoplastic	0.55
BLGH_02953	CSEP0399	Effector	0.985	Effector	0.847	Y (0.952)	-	-	Cytoplasmic effector	Y (0.833)	-	-	Cytoplasmic effector	-	Y (0.988 | 36-57)	Y (RRRR)	Non-apoplastic	0.84
BLGH_02965		Non-effector	1.0	Non-effector	0.971	-	-	Y (0.761)	Non-effector	-	-	Y (0.707)	Non-effector	-	-	Y (IKRIWKKIKWPHRK,RKQIKEEAENQKLKKD,KKQHDEELAAEARTRKL,RKNHKLEQEEANELRKQIK)	Non-apoplastic	0.95
BLGH_02974		Non-effector	1.0	Non-effector	0.925	-	Y (0.596)	-	Apoplastic effector	-	Y (0.596)	-	Apoplastic effector	-	-	-	Apoplastic	0.81
BLGH_03022		Effector	0.947	Effector	0.907	Y (0.656)	Y (0.573)	-	Cytoplasmic/apoplastic effector	Y (0.861)	Y (0.573)	-	Cytoplasmic/apoplastic effector	-	-	Y (KRVAVVYQQGYRNNRK)	Non-apoplastic	0.68
BLGH_03023	CSEP0008	Effector	0.947	Effector	0.907	Y (0.656)	Y (0.573)	-	Cytoplasmic/apoplastic effector	Y (0.861)	Y (0.573)	-	Cytoplasmic/apoplastic effector	-	-	Y (KRVAVVYQQGYRNNRK)	Non-apoplastic	0.68
BLGH_03049		Non-effector	1.0	Non-effector	0.991	-	-	Y (0.842)	Non-effector	-	-	Y (0.842)	Non-effector	-	-	-	Apoplastic	0.55
BLGH_03092	CSEP0381	Effector	0.93	Effector	0.832	Y (0.553)	-	-	Cytoplasmic effector	Y (0.634)	-	-	Cytoplasmic effector	-	-	-	Non-apoplastic	0.62
BLGH_03093		Effector	0.955	Effector	0.761	-	Y (0.638)	-	Apoplastic effector	-	Y (0.638)	-	Apoplastic effector	-	-	-	Apoplastic	0.65
BLGH_03094		Effector	0.959	Effector	0.772	-	Y (0.668)	-	Apoplastic effector	Y (0.537)	Y (0.668)	-	Apoplastic/cytoplasmic effector	-	-	-	Apoplastic	0.71
BLGH_03102	CSEP0388/CSEP0432	Non-effector	1.0	Non-effector	0.713	Y (0.799)	-	-	Cytoplasmic effector	Y (0.638)	-	-	Cytoplasmic effector	-	-	Y (KKRK,PSPKRQK)	Non-apoplastic	0.9
BLGH_03125		Non-effector	0.915	Non-effector	0.506	-	-	Y (0.823)	Non-effector	-	-	Y (0.823)	Non-effector	-	-	-	Non-apoplastic	0.65
BLGH_03137		Non-effector	1.0	Non-effector	0.967	-	-	Y (0.596)	Non-effector	-	-	Y (0.596)	Non-effector	Y (0.999 | 35-55)	-	-	Apoplastic	0.8
BLGH_03139		Non-effector	0.962	Unlikely effector	0.508	-	Y (0.899)	-	Apoplastic effector	-	Y (0.899)	-	Apoplastic effector	Y (0.992 | 31-72)	-	-	Apoplastic	0.82
BLGH_03164	CSEP0135/CSEP0136	Effector	0.98	Effector	0.785	Y (0.705)	Y (0.604)	-	Cytoplasmic/apoplastic effector	Y (0.883)	Y (0.604)	-	Cytoplasmic/apoplastic effector	-	-	-	Apoplastic	0.58
BLGH_03165	CSEP0500	Effector	0.99	Effector	0.79	-	Y (0.758)	-	Apoplastic effector	Y (0.717)	Y (0.758)	-	Apoplastic/cytoplasmic effector	-	-	-	Apoplastic	0.87
BLGH_03168	CSEP0110	Effector	0.959	Effector	0.604	Y (0.832)	-	-	Cytoplasmic effector	Y (0.674)	-	-	Cytoplasmic effector	-	-	-	Non-apoplastic	0.9
BLGH_03171	CSEP0181	Effector	0.875	Effector	0.602	Y (0.951)	-	-	Cytoplasmic effector	Y (0.953)	-	-	Cytoplasmic effector	-	-	-	Non-apoplastic	0.86
BLGH_03172	CSEP0180	Effector	0.965	Non-effector	0.699	Y (0.618)	-	-	Cytoplasmic effector	Y (0.598)	-	-	Cytoplasmic effector	-	-	-	Non-apoplastic	0.82
BLGH_03180		Non-effector	1.0	Non-effector	0.97	-	-	Y (0.927)	Non-effector	-	-	Y (0.927)	Non-effector	-	-	Y (PSGKRVK)	Non-apoplastic	0.54
BLGH_03184		Non-effector	1.0	Non-effector	0.955	-	-	Y (0.9)	Non-effector	-	-	Y (0.9)	Non-effector	Y (0.941 | 41-82)	-	-	Non-apoplastic	0.53
BLGH_03185		Non-effector	1.0	Non-effector	0.99	-	-	Y (0.754)	Non-effector	-	-	Y (0.86)	Non-effector	-	-	-	Non-apoplastic	0.95
BLGH_03189		Non-effector	1.0	Non-effector	0.832	-	-	Y (0.862)	Non-effector	-	-	Y (0.788)	Non-effector	-	-	-	Apoplastic	0.73
BLGH_03190	CSEP0219	Effector	0.992	Effector	0.838	Y (0.835)	Y (0.669)	-	Cytoplasmic/apoplastic effector	Y (0.715)	Y (0.669)	-	Cytoplasmic/apoplastic effector	-	-	-	Apoplastic	0.56
BLGH_03214	CSEP0134	Effector	0.995	Effector	0.814	Y (0.936)	Y (0.526)	-	Cytoplasmic/apoplastic effector	Y (0.895)	Y (0.526)	-	Cytoplasmic/apoplastic effector	-	-	-	Non-apoplastic	0.86
BLGH_03215	CSEP0061	Effector	0.854	Effector	0.701	Y (0.948)	-	-	Cytoplasmic effector	Y (0.742)	-	-	Cytoplasmic effector	-	-	Y (SKGRTSKGRTSKGSPSRAARR)	Non-apoplastic	0.93
BLGH_03222		Effector	0.932	Effector	0.613	Y (0.891)	-	-	Cytoplasmic effector	Y (0.952)	-	-	Cytoplasmic effector	-	-	Y (RKNLLKLVWQIRKFKRE)	Non-apoplastic	0.75
BLGH_03231		Non-effector	1.0	Non-effector	0.991	-	-	Y (0.895)	Non-effector	-	-	Y (0.977)	Non-effector	Y (0.99 | 60-81)	-	-	Apoplastic	0.58
BLGH_03256	CSEP0040	Non-effector	1.0	Non-effector	0.996	-	-	Y (0.714)	Non-effector	-	-	Y (0.705)	Non-effector	-	-	-	Apoplastic	0.75
BLGH_03257		Non-effector	0.961	Effector	0.631	-	-	Y (0.518)	Non-effector	-	-	Y (0.518)	Non-effector	-	-	-	Non-apoplastic	0.53
BLGH_03260	CSEP0120	Effector	0.952	Effector	0.873	Y (0.696)	Y (0.664)	-	Cytoplasmic/apoplastic effector	Y (0.782)	Y (0.664)	-	Cytoplasmic/apoplastic effector	-	-	-	Non-apoplastic	0.59
BLGH_03262	CSEP0517/CSEP0518	Effector	0.907	Effector	0.823	-	Y (0.665)	-	Apoplastic effector	Y (0.709)	Y (0.665)	-	Cytoplasmic/apoplastic effector	-	-	-	Apoplastic	0.71
BLGH_03265		Effector	0.926	Effector	0.82	Y (0.752)	Y (0.772)	-	Apoplastic/cytoplasmic effector	Y (0.768)	Y (0.772)	-	Apoplastic/cytoplasmic effector	-	-	-	Apoplastic	0.6
BLGH_03267		Non-effector	1.0	Non-effector	0.691	-	-	Y (0.591)	Non-effector	-	-	Y (0.591)	Non-effector	-	-	-	Apoplastic	0.78
BLGH_03268		Non-effector	0.981	Non-effector	0.511	-	Y (0.749)	-	Apoplastic effector	-	Y (0.749)	-	Apoplastic effector	Y (0.901 | 21-49)	-	-	Apoplastic	0.82
BLGH_03269		Effector	0.866	Effector	0.778	Y (0.83)	Y (0.749)	-	Cytoplasmic/apoplastic effector	Y (0.805)	Y (0.749)	-	Cytoplasmic/apoplastic effector	-	-	-	Apoplastic	0.55
BLGH_03288		Non-effector	1.0	Non-effector	0.741	-	-	Y (0.557)	Non-effector	-	-	Y (0.819)	Non-effector	-	-	-	Non-apoplastic	0.89
BLGH_03324		Non-effector	1.0	Non-effector	0.65	-	-	Y (0.526)	Non-effector	Y (0.827)	-	-	Cytoplasmic effector	-	-	-	Apoplastic	0.72
BLGH_03325		Effector	0.749	Effector	0.829	Y (0.742)	Y (0.611)	-	Cytoplasmic/apoplastic effector	Y (0.674)	Y (0.611)	-	Cytoplasmic/apoplastic effector	-	-	-	Non-apoplastic	0.57
BLGH_03345		Non-effector	1.0	Non-effector	0.673	-	-	Y (0.557)	Non-effector	-	-	Y (0.557)	Non-effector	-	-	-	Apoplastic	0.88
BLGH_03353		Effector	0.84	Unlikely effector	0.549	-	Y (0.639)	-	Apoplastic effector	Y (0.505)	Y (0.639)	-	Apoplastic/cytoplasmic effector	-	-	-	Non-apoplastic	0.62
BLGH_03354		Non-effector	1.0	Non-effector	0.883	Y (0.834)	-	-	Cytoplasmic effector	Y (0.762)	-	-	Cytoplasmic effector	-	-	Y (KRIKTLRKPENRKRRKNS,KRGDINNTRWPRLERKKNV)	Non-apoplastic	0.92
BLGH_03360		Non-effector	0.999	Non-effector	0.709	-	-	Y (0.833)	Non-effector	-	-	Y (0.833)	Non-effector	-	-	-	Non-apoplastic	0.51
BLGH_03401		Effector	0.829	Effector	0.667	-	Y (0.815)	-	Apoplastic effector	Y (0.504)	Y (0.815)	-	Apoplastic/cytoplasmic effector	Y (0.851 | 1-35)	-	Y (RKRR)	Non-apoplastic	0.58
BLGH_03408		Non-effector	0.989	Non-effector	0.631	Y (0.95)	-	-	Cytoplasmic effector	Y (0.957)	-	-	Cytoplasmic effector	-	-	Y (RRNFGPDHKGYQCGKKKYI)	Non-apoplastic	0.6
BLGH_03411	CSEP0268	Non-effector	0.941	Non-effector	0.605	Y (0.952)	-	-	Cytoplasmic effector	Y (0.954)	-	-	Cytoplasmic effector	-	-	Y (RRNFGPDHKGYQCGKKKYI)	Non-apoplastic	0.57
BLGH_03412		Non-effector	1.0	Non-effector	0.97	Y (0.641)	-	-	Cytoplasmic effector	-	-	Y (0.558)	Non-effector	-	-	-	Non-apoplastic	0.78
BLGH_03417		Non-effector	0.826	Non-effector	0.693	Y (0.951)	-	-	Cytoplasmic effector	Y (0.931)	-	-	Cytoplasmic effector	-	-	Y (RRNFGPDHKGYQCGKKKYI)	Non-apoplastic	0.69
BLGH_03492	CSEP0018	Effector	0.839	Effector	0.824	-	Y (0.588)	-	Apoplastic effector	Y (0.535)	Y (0.588)	-	Apoplastic/cytoplasmic effector	-	-	-	Non-apoplastic	0.54
BLGH_03493		Non-effector	1.0	Non-effector	0.991	-	-	Y (0.964)	Non-effector	-	-	Y (0.983)	Non-effector	-	-	Y (LKPFIKRPKPEKKQ,RRGGSSEYETKQKRRLS)	Non-apoplastic	0.96
BLGH_03496		Non-effector	1.0	Non-effector	0.99	-	-	Y (0.751)	Non-effector	-	-	Y (0.751)	Non-effector	-	-	-	Apoplastic	0.56
BLGH_03526		Non-effector	1.0	Non-effector	0.953	-	Y (0.511)	-	Apoplastic effector	-	Y (0.511)	-	Apoplastic effector	-	-	-	Non-apoplastic	0.5
BLGH_03548		Non-effector	1.0	Non-effector	0.942	-	Y (0.596)	-	Apoplastic effector	-	Y (0.596)	-	Apoplastic effector	-	-	-	Apoplastic	0.86
BLGH_03560		Effector	0.614	Non-effector	0.52	-	-	Y (0.608)	Non-effector	-	-	Y (0.608)	Non-effector	Y (1.0 | 53-92)	-	-	Non-apoplastic	0.76
BLGH_03566	CSEP0347	Effector	0.834	Effector	0.753	Y (0.878)	-	-	Cytoplasmic effector	Y (0.874)	-	-	Cytoplasmic effector	-	-	-	Non-apoplastic	0.8
BLGH_03592		Effector	0.895	Effector	0.604	-	-	Y (0.503)	Non-effector	-	-	Y (0.503)	Non-effector	-	-	-	Apoplastic	0.68
BLGH_03593		Non-effector	0.864	Non-effector	0.893	Y (0.813)	-	-	Cytoplasmic effector	Y (0.502)	-	-	Cytoplasmic effector	-	-	Y (RKSK)	Apoplastic	0.56
BLGH_03594		Effector	0.953	Non-effector	0.694	Y (0.645)	-	-	Cytoplasmic effector	Y (0.64)	-	-	Cytoplasmic effector	-	-	-	Apoplastic	0.72
BLGH_03595		Effector	0.956	Non-effector	0.532	Y (0.708)	-	-	Cytoplasmic effector	Y (0.641)	-	-	Cytoplasmic effector	-	-	-	Non-apoplastic	0.53
BLGH_03611		Non-effector	1.0	Non-effector	0.933	-	-	Y (0.824)	Non-effector	-	-	Y (0.824)	Non-effector	-	-	-	Apoplastic	0.64
BLGH_03612		Non-effector	0.953	Non-effector	0.897	-	-	Y (0.536)	Non-effector	-	-	Y (0.536)	Non-effector	Y (0.95 | 37-60)	-	-	Apoplastic	0.67
BLGH_03616		Effector	0.996	Effector	0.688	Y (0.584)	-	-	Cytoplasmic effector	Y (0.522)	-	-	Cytoplasmic effector	-	-	-	Apoplastic	0.73
BLGH_03631	CSEP0235	Non-effector	1.0	Non-effector	0.97	-	-	Y (0.654)	Non-effector	-	-	Y (0.755)	Non-effector	-	-	Y (RKLDDVYRSNIVLKRRPE)	Non-apoplastic	0.91
BLGH_03632	CSEP0258	Non-effector	1.0	Non-effector	0.783	-	-	Y (0.667)	Non-effector	-	-	Y (0.83)	Non-effector	-	-	-	Non-apoplastic	0.81
BLGH_03635	CSEP0233	Non-effector	1.0	Non-effector	0.803	Y (0.563)	-	-	Cytoplasmic effector	-	-	Y (0.688)	Non-effector	-	-	-	Non-apoplastic	0.92
BLGH_03636	CSEP0234	Non-effector	1.0	Non-effector	0.87	-	-	Y (0.601)	Non-effector	-	-	Y (0.825)	Non-effector	-	-	-	Non-apoplastic	0.96
BLGH_03653	CSEP0027	Effector	0.648	Effector	0.664	-	-	Y (0.765)	Non-effector	-	-	Y (0.675)	Non-effector	-	-	-	Non-apoplastic	0.59
BLGH_03684		Non-effector	1.0	Non-effector	0.971	-	-	Y (0.802)	Non-effector	-	-	Y (0.802)	Non-effector	-	-	-	Non-apoplastic	0.51
BLGH_03687	CSEP0094	Effector	0.959	Effector	0.836	Y (0.76)	-	-	Cytoplasmic effector	Y (0.861)	-	-	Cytoplasmic effector	-	-	Y (KHKR)	Non-apoplastic	0.54
BLGH_03688	CSEP0093	Non-effector	0.644	Effector	0.555	Y (0.646)	Y (0.641)	-	Cytoplasmic/apoplastic effector	Y (0.882)	Y (0.641)	-	Cytoplasmic/apoplastic effector	-	-	-	Apoplastic	0.58
BLGH_03691	CSEP0197	Effector	0.957	Effector	0.877	Y (0.853)	Y (0.721)	-	Cytoplasmic/apoplastic effector	Y (0.956)	Y (0.721)	-	Cytoplasmic/apoplastic effector	-	-	-	Apoplastic	0.71
BLGH_03696	CSEP0081	Non-effector	0.875	Effector	0.629	Y (0.565)	-	-	Cytoplasmic effector	Y (0.817)	-	-	Cytoplasmic effector	-	-	-	Apoplastic	0.58
BLGH_03697		Effector	0.964	Effector	0.747	-	Y (0.817)	-	Apoplastic effector	Y (0.512)	Y (0.817)	-	Apoplastic/cytoplasmic effector	-	-	-	Apoplastic	0.75
BLGH_03698	CSEP0091	Effector	0.95	Effector	0.801	-	-	Y (0.519)	Non-effector	Y (0.569)	-	-	Cytoplasmic effector	-	-	-	Apoplastic	0.67
BLGH_03699		Effector	0.872	Effector	0.741	Y (0.536)	Y (0.684)	-	Apoplastic/cytoplasmic effector	Y (0.7)	Y (0.684)	-	Cytoplasmic/apoplastic effector	-	-	-	Apoplastic	0.65
BLGH_03700	CSEP0090	Effector	0.872	Effector	0.741	Y (0.536)	Y (0.684)	-	Apoplastic/cytoplasmic effector	Y (0.7)	Y (0.684)	-	Cytoplasmic/apoplastic effector	-	-	-	Apoplastic	0.65
BLGH_03701		Effector	0.939	Effector	0.863	Y (0.545)	Y (0.644)	-	Apoplastic/cytoplasmic effector	Y (0.679)	Y (0.644)	-	Cytoplasmic/apoplastic effector	-	-	-	Non-apoplastic	0.54
BLGH_03703		Effector	0.85	Effector	0.68	-	Y (0.833)	-	Apoplastic effector	Y (0.663)	Y (0.833)	-	Apoplastic/cytoplasmic effector	-	-	-	Apoplastic	0.68
BLGH_03748	CSEP0295	Effector	0.546	Effector	0.633	Y (0.893)	Y (0.534)	-	Cytoplasmic/apoplastic effector	Y (0.871)	Y (0.534)	-	Cytoplasmic/apoplastic effector	-	Y (0.899 | 48-68)	Y (PKKKRTK,RRGHFSKNTGYQCGSKKYK)	Non-apoplastic	0.53
BLGH_03782		Non-effector	0.92	Non-effector	0.672	Y (0.759)	-	-	Cytoplasmic effector	Y (0.752)	-	-	Cytoplasmic effector	Y (0.917 | 23-72)	-	-	Non-apoplastic	0.61
BLGH_03784	CSEP0255	Effector	0.689	Effector	0.618	Y (0.971)	-	-	Cytoplasmic effector	Y (0.886)	-	-	Cytoplasmic effector	-	-	Y (RKRK)	Non-apoplastic	0.68
BLGH_03785		Non-effector	0.817	Non-effector	0.614	Y (0.747)	-	-	Cytoplasmic effector	Y (0.735)	-	-	Cytoplasmic effector	Y (0.917 | 23-72)	-	-	Non-apoplastic	0.7
BLGH_03788	CSEP0296	Non-effector	0.921	Non-effector	0.59	Y (0.792)	-	-	Cytoplasmic effector	Y (0.808)	-	-	Cytoplasmic effector	Y (0.845 | 16-58)	-	-	Non-apoplastic	0.75
BLGH_03789		Effector	0.542	Effector	0.589	Y (0.97)	-	-	Cytoplasmic effector	Y (0.863)	-	-	Cytoplasmic effector	-	-	Y (RKRK)	Non-apoplastic	0.7
BLGH_03792		Effector	0.821	Effector	0.788	Y (0.934)	-	-	Cytoplasmic effector	Y (0.874)	-	-	Cytoplasmic effector	Y (0.814 | 16-58)	-	-	Non-apoplastic	0.96
BLGH_03829		Effector	0.987	Effector	0.738	Y (0.805)	-	-	Cytoplasmic effector	Y (0.749)	-	-	Cytoplasmic effector	-	-	-	Non-apoplastic	0.73
BLGH_03844	CSEP0297	Effector	0.898	Effector	0.804	Y (0.787)	Y (0.518)	-	Cytoplasmic/apoplastic effector	Y (0.875)	Y (0.518)	-	Cytoplasmic/apoplastic effector	-	-	-	Non-apoplastic	0.57
BLGH_03848		Non-effector	1.0	Non-effector	0.991	-	-	Y (0.855)	Non-effector	-	-	Y (0.956)	Non-effector	-	-	Y (KKNHYEDLSEKLKKE,KKRLNFLCDVSDHFEKEKR,KRLNFLCDVSDHFEKEKRD,RKYTGSRLLDLLRALRNKK,PKKKEKKAHRGHRGGVKHKKGARNN)	Non-apoplastic	0.98
BLGH_03870	CSEP0303	Non-effector	0.691	Effector	0.582	Y (0.741)	-	-	Cytoplasmic effector	Y (0.822)	-	-	Cytoplasmic effector	-	-	-	Non-apoplastic	0.65
BLGH_03872		Effector	0.606	Effector	0.581	Y (0.792)	Y (0.673)	-	Cytoplasmic/apoplastic effector	Y (0.628)	Y (0.673)	-	Apoplastic/cytoplasmic effector	-	-	Y (DKKAEAEKGKDGKDGKDGKDGKDGKQKR)	Apoplastic	0.81
BLGH_03873	CSEP0301/CSEP0302	Effector	0.901	Effector	0.716	Y (0.969)	-	-	Cytoplasmic effector	Y (0.833)	-	-	Cytoplasmic effector	-	-	Y (PKPS,RKSK)	Non-apoplastic	0.76
BLGH_03877		Non-effector	1.0	Non-effector	0.956	-	-	Y (0.928)	Non-effector	-	-	Y (0.939)	Non-effector	Y (0.985 | 26-46)	-	-	Apoplastic	0.78
BLGH_03892	CSEP0252	Non-effector	1.0	Non-effector	0.747	Y (0.578)	-	-	Cytoplasmic effector	-	-	Y (0.705)	Non-effector	-	-	Y (RRNYRYPRHSFYNSRKRPN)	Non-apoplastic	0.89
BLGH_03911	CSEP0304/CSEP0305/CSEP0306	Effector	0.875	Effector	0.821	Y (0.969)	-	-	Cytoplasmic effector	Y (0.895)	-	-	Cytoplasmic effector	-	-	Y (PKPS)	Non-apoplastic	0.64
BLGH_03916		Non-effector	0.981	Non-effector	0.741	Y (0.685)	-	-	Cytoplasmic effector	Y (0.663)	-	-	Cytoplasmic effector	-	-	-	Non-apoplastic	0.64
BLGH_03939	CSEP0307	Effector	0.988	Non-effector	0.786	-	Y (0.582)	-	Apoplastic effector	-	Y (0.582)	-	Apoplastic effector	Y (0.847 | 20-40)	-	-	Apoplastic	0.65
BLGH_03941		Non-effector	1.0	Non-effector	0.954	Y (0.754)	-	-	Cytoplasmic effector	-	-	Y (0.704)	Non-effector	-	Y (0.986 | 12-37)	Y (KKHGGESNVSNKKKRLY,KKKRLYPTLFDPDLKKRAL)	Non-apoplastic	1.0
BLGH_03946		Effector	0.62	Unlikely effector	0.504	Y (0.525)	Y (0.599)	-	Apoplastic/cytoplasmic effector	-	Y (0.599)	-	Apoplastic effector	-	-	Y (RRKR)	Apoplastic	0.63
BLGH_03947		Non-effector	1.0	Non-effector	0.723	-	-	Y (0.577)	Non-effector	-	-	Y (0.577)	Non-effector	-	-	-	Non-apoplastic	0.51
BLGH_03952	CSEP0088	Non-effector	0.834	Non-effector	0.92	-	-	Y (0.739)	Non-effector	-	-	Y (0.592)	Non-effector	-	-	Y (GQPGRGEPGRGEPGRGEPGRGEPGRGEPGRGPPGRDDPGRRP)	Non-apoplastic	0.63
BLGH_03958	CSEP0223	Non-effector	0.566	Non-effector	0.794	-	-	Y (0.758)	Non-effector	-	-	Y (0.612)	Non-effector	-	-	Y (KKKK)	Apoplastic	0.57
BLGH_03960	CSEP0504	Non-effector	0.875	Non-effector	0.631	-	Y (0.604)	-	Apoplastic effector	-	Y (0.604)	-	Apoplastic effector	-	-	-	Apoplastic	0.62
BLGH_03973		Non-effector	1.0	Non-effector	0.949	-	-	Y (0.681)	Non-effector	-	-	Y (0.681)	Non-effector	-	-	-	Apoplastic	0.7
BLGH_03974		Effector	0.936	Effector	0.724	Y (0.582)	Y (0.589)	-	Apoplastic/cytoplasmic effector	Y (0.693)	Y (0.589)	-	Cytoplasmic/apoplastic effector	-	-	-	Non-apoplastic	0.51
BLGH_03978		Non-effector	1.0	Non-effector	0.715	-	-	Y (0.533)	Non-effector	-	-	Y (0.66)	Non-effector	-	-	-	Non-apoplastic	0.96
BLGH_03982	CSEP0237	Non-effector	1.0	Non-effector	0.856	-	-	Y (0.554)	Non-effector	-	-	Y (0.764)	Non-effector	-	-	-	Non-apoplastic	0.98
BLGH_04011		Non-effector	1.0	Non-effector	0.991	-	-	Y (0.937)	Non-effector	-	-	Y (0.937)	Non-effector	-	-	-	Non-apoplastic	0.54
BLGH_04015	CSEP0311	Effector	0.983	Effector	0.802	Y (0.63)	-	-	Cytoplasmic effector	Y (0.748)	-	-	Cytoplasmic effector	-	-	-	Non-apoplastic	0.93
BLGH_04038		Non-effector	1.0	Non-effector	0.971	-	-	Y (0.828)	Non-effector	-	-	Y (0.733)	Non-effector	-	-	Y (SPPPPPPGYPGSPPPPPPGSPPPPPPGSPPPPPPPGSPPPPPPGTPPPPPPPGSPPPPPPGSPPPPPPPGSPPPPPPGSPPPPPPGSPPPPPPGSPPPPPPGSPPPPPPGSPPPPPPGSPPPPPPGSPPPPPPGSSP)	Apoplastic	0.67
BLGH_04046		Non-effector	0.986	Non-effector	0.73	-	-	Y (0.665)	Non-effector	-	-	Y (0.658)	Non-effector	-	-	-	Non-apoplastic	0.54
BLGH_04066	CSEP0177	Effector	0.974	Effector	0.955	Y (0.852)	Y (0.65)	-	Cytoplasmic/apoplastic effector	Y (0.821)	Y (0.65)	-	Cytoplasmic/apoplastic effector	-	-	-	Apoplastic	0.56
BLGH_04070		Non-effector	1.0	Non-effector	0.706	-	Y (0.503)	-	Apoplastic effector	-	Y (0.503)	-	Apoplastic effector	-	-	-	Apoplastic	0.83
BLGH_04101	CSEP0463	Non-effector	1.0	Non-effector	0.854	Y (0.752)	-	-	Cytoplasmic effector	Y (0.547)	-	-	Cytoplasmic effector	-	-	Y (KRHR,RKNVIYGPQYISKHRPK)	Non-apoplastic	0.59
BLGH_04103		Non-effector	1.0	Non-effector	0.801	Y (0.768)	-	-	Cytoplasmic effector	Y (0.797)	-	-	Cytoplasmic effector	-	-	Y (KRQK)	Non-apoplastic	0.85
BLGH_04109		Non-effector	1.0	Non-effector	0.924	Y (0.643)	-	-	Cytoplasmic effector	Y (0.54)	-	-	Cytoplasmic effector	-	-	Y (KRHR,RKNVIYGSQYRSKHRLK)	Non-apoplastic	0.71
BLGH_04126	CSEP0385	Non-effector	0.991	Unlikely effector	0.526	Y (0.815)	-	-	Cytoplasmic effector	Y (0.605)	-	-	Cytoplasmic effector	Y (0.957 | 14-35)	-	-	Non-apoplastic	0.53
BLGH_04127	CSEP0204	Effector	0.954	Effector	0.808	Y (0.756)	Y (0.886)	-	Apoplastic/cytoplasmic effector	Y (0.762)	Y (0.886)	-	Apoplastic/cytoplasmic effector	-	-	-	Non-apoplastic	0.61
BLGH_04233	CSEP0386	Effector	0.855	Non-effector	0.573	Y (0.823)	Y (0.794)	-	Cytoplasmic/apoplastic effector	Y (0.851)	Y (0.794)	-	Cytoplasmic/apoplastic effector	-	-	-	Non-apoplastic	0.53
BLGH_04235	CSEP0004	Effector	0.994	Effector	0.73	-	Y (0.692)	-	Apoplastic effector	-	Y (0.692)	-	Apoplastic effector	-	-	-	Non-apoplastic	0.53
BLGH_04244		Non-effector	1.0	Non-effector	0.99	-	-	Y (0.879)	Non-effector	-	-	Y (0.879)	Non-effector	-	-	-	Apoplastic	0.67
BLGH_04246		Non-effector	1.0	Non-effector	0.898	-	-	Y (0.719)	Non-effector	-	-	Y (0.719)	Non-effector	-	-	Y (KKRP)	Apoplastic	0.58
BLGH_04260		Non-effector	0.996	Non-effector	0.655	-	-	Y (0.959)	Non-effector	-	-	Y (0.907)	Non-effector	-	-	-	Non-apoplastic	0.69
BLGH_04287		Non-effector	1.0	Non-effector	0.99	-	-	Y (0.732)	Non-effector	-	-	Y (0.732)	Non-effector	-	-	-	Apoplastic	0.67
BLGH_04298	CSEP0251	Non-effector	1.0	Non-effector	0.709	Y (0.659)	-	-	Cytoplasmic effector	Y (0.532)	-	-	Cytoplasmic effector	-	-	-	Non-apoplastic	0.87
BLGH_04305		Non-effector	1.0	Non-effector	0.956	-	-	Y (0.517)	Non-effector	Y (0.511)	-	-	Cytoplasmic effector	-	-	-	Non-apoplastic	0.77
BLGH_04326		Non-effector	1.0	Non-effector	0.95	-	-	Y (0.677)	Non-effector	-	-	Y (0.812)	Non-effector	-	-	-	Non-apoplastic	0.7
BLGH_04339		Effector	0.962	Effector	0.631	-	-	Y (0.587)	Non-effector	Y (0.515)	-	-	Cytoplasmic effector	-	-	Y (KKENDKKTSSEILSKKPRP)	Apoplastic	0.68
BLGH_04340	CSEP0176	Effector	0.805	Non-effector	0.672	-	-	Y (0.767)	Non-effector	-	-	Y (0.589)	Non-effector	-	-	Y (KKENDKKTSSEILSKKPRP)	Apoplastic	0.74
BLGH_04341	CSEP0230	Non-effector	0.771	Non-effector	0.521	-	-	Y (0.833)	Non-effector	-	-	Y (0.764)	Non-effector	-	-	Y (KKPR)	Non-apoplastic	0.56
BLGH_04342	CSEP0501	Effector	0.663	Effector	0.792	Y (0.649)	Y (0.732)	-	Apoplastic/cytoplasmic effector	-	Y (0.732)	-	Apoplastic effector	-	-	Y (KKPR)	Non-apoplastic	0.71
BLGH_04343	CSEP0434	Non-effector	1.0	Non-effector	0.972	-	-	Y (0.773)	Non-effector	-	-	Y (0.625)	Non-effector	-	-	Y (KKLRP,GSKKIKKNSSSGKGKFGGLFGRKSSMGPPPGARSPMGPPPGSMGPPPGARSPMGPPPGSMGPPPGA)	Non-apoplastic	0.61
BLGH_04344	CSEP0192	Effector	0.771	Effector	0.661	Y (0.686)	-	-	Cytoplasmic effector	Y (0.584)	-	-	Cytoplasmic effector	-	-	Y (KKPR)	Non-apoplastic	0.79
BLGH_04345	CSEP0466	Non-effector	0.998	Non-effector	0.555	-	-	Y (0.682)	Non-effector	-	-	Y (0.682)	Non-effector	-	-	Y (KKPR)	Apoplastic	0.72
BLGH_04346		Non-effector	0.994	Non-effector	0.5	-	-	Y (0.729)	Non-effector	-	-	Y (0.729)	Non-effector	-	-	Y (KKPR)	Apoplastic	0.61
BLGH_04350	CSEP0397	Non-effector	1.0	Non-effector	0.957	-	-	Y (0.791)	Non-effector	-	-	Y (0.586)	Non-effector	-	-	-	Non-apoplastic	0.55
BLGH_04351	CSEP0467	Non-effector	0.839	Non-effector	0.626	Y (0.673)	-	-	Cytoplasmic effector	Y (0.7)	-	-	Cytoplasmic effector	-	-	-	Non-apoplastic	0.78
BLGH_04352	CSEP0015	Non-effector	1.0	Non-effector	0.858	Y (0.628)	Y (0.555)	-	Cytoplasmic/apoplastic effector	Y (0.719)	Y (0.555)	-	Cytoplasmic/apoplastic effector	-	-	Y (KKKGFVSGLFGSSRKQRY)	Non-apoplastic	0.57
BLGH_04353	CSEP0398	Non-effector	0.834	Non-effector	0.662	Y (0.543)	-	-	Cytoplasmic effector	-	-	Y (0.554)	Non-effector	-	-	Y (KKPR)	Non-apoplastic	0.78
BLGH_04360	CSEP0527	Non-effector	1.0	Non-effector	0.749	Y (0.697)	-	-	Cytoplasmic effector	Y (0.563)	-	-	Cytoplasmic effector	-	-	-	Non-apoplastic	0.91
BLGH_04363	CSEP0468	Non-effector	1.0	Non-effector	0.954	-	-	Y (0.888)	Non-effector	-	-	Y (0.951)	Non-effector	Y (0.995 | 27-54)	Y (0.984 | 46-66)	-	Non-apoplastic	0.96
BLGH_04391	CSEP0473	Non-effector	0.614	Effector	0.604	Y (0.936)	-	-	Cytoplasmic effector	Y (0.904)	-	-	Cytoplasmic effector	-	-	-	Non-apoplastic	0.88
BLGH_04395	CSEP0472	Non-effector	0.614	Effector	0.604	Y (0.936)	-	-	Cytoplasmic effector	Y (0.904)	-	-	Cytoplasmic effector	-	-	-	Non-apoplastic	0.88
BLGH_04400	CSEP0124	Effector	0.939	Effector	0.724	Y (0.62)	-	-	Cytoplasmic effector	Y (0.783)	-	-	Cytoplasmic effector	-	-	-	Apoplastic	0.71
BLGH_04401	CSEP0167	Effector	0.972	Effector	0.804	-	Y (0.681)	-	Apoplastic effector	Y (0.523)	Y (0.681)	-	Apoplastic/cytoplasmic effector	-	-	-	Apoplastic	0.67
BLGH_04405	CSEP0169	Effector	0.999	Effector	0.783	Y (0.892)	-	-	Cytoplasmic effector	Y (0.955)	-	-	Cytoplasmic effector	-	-	-	Non-apoplastic	0.51
BLGH_04406	CSEP0125	Effector	0.999	Effector	0.893	Y (0.968)	Y (0.741)	-	Cytoplasmic/apoplastic effector	Y (0.956)	Y (0.741)	-	Cytoplasmic/apoplastic effector	-	-	-	Apoplastic	0.68
BLGH_04407	CSEP0471	Effector	0.978	Effector	0.923	Y (0.652)	Y (0.772)	-	Apoplastic/cytoplasmic effector	Y (0.833)	Y (0.772)	-	Cytoplasmic/apoplastic effector	-	-	-	Apoplastic	0.58
BLGH_04408	CSEP0487	Effector	0.942	Effector	0.791	Y (0.623)	Y (0.643)	-	Apoplastic/cytoplasmic effector	Y (0.861)	Y (0.643)	-	Cytoplasmic/apoplastic effector	-	-	-	Non-apoplastic	0.79
BLGH_04412	CSEP0168	Effector	0.947	Effector	0.727	Y (0.748)	Y (0.592)	-	Cytoplasmic/apoplastic effector	Y (0.842)	Y (0.592)	-	Cytoplasmic/apoplastic effector	-	-	-	Non-apoplastic	0.52
BLGH_04414		Non-effector	1.0	Non-effector	0.88	-	-	Y (0.765)	Non-effector	-	-	Y (0.765)	Non-effector	-	-	-	Apoplastic	0.69
BLGH_04457		Non-effector	0.999	Non-effector	0.924	-	-	Y (0.938)	Non-effector	-	-	Y (0.938)	Non-effector	Y (0.998 | 12-62)	-	Y (RARKRKS)	Non-apoplastic	0.63
BLGH_04481	CSEP0282	Non-effector	0.844	Non-effector	0.595	Y (0.733)	-	-	Cytoplasmic effector	Y (0.542)	-	-	Cytoplasmic effector	-	-	-	Non-apoplastic	0.88
BLGH_04484		Non-effector	0.999	Non-effector	0.722	-	Y (0.569)	-	Apoplastic effector	-	Y (0.569)	-	Apoplastic effector	-	-	-	Apoplastic	0.76
BLGH_04489	CSEP0283	Non-effector	0.998	Non-effector	0.721	Y (0.844)	-	-	Cytoplasmic effector	Y (0.835)	-	-	Cytoplasmic effector	-	-	-	Non-apoplastic	0.85
BLGH_04494		Non-effector	1.0	Non-effector	0.927	Y (0.795)	-	-	Cytoplasmic effector	Y (0.787)	-	-	Cytoplasmic effector	-	-	-	Non-apoplastic	0.93
BLGH_04532		Non-effector	0.513	Effector	0.6	-	-	Y (0.582)	Non-effector	-	-	Y (0.56)	Non-effector	-	-	-	Apoplastic	0.64
BLGH_04589		Effector	0.996	Effector	0.688	Y (0.584)	-	-	Cytoplasmic effector	Y (0.522)	-	-	Cytoplasmic effector	-	-	-	Apoplastic	0.73
BLGH_04615		Non-effector	0.973	Effector	0.559	Y (0.796)	-	-	Cytoplasmic effector	Y (0.775)	-	-	Cytoplasmic effector	-	-	-	Non-apoplastic	0.62
BLGH_04620	CSEP0346	Non-effector	0.574	Effector	0.634	Y (0.644)	-	-	Cytoplasmic effector	-	-	Y (0.578)	Non-effector	-	-	-	Apoplastic	0.63
BLGH_04657		Non-effector	0.981	Non-effector	0.79	Y (0.567)	-	-	Cytoplasmic effector	Y (0.594)	-	-	Cytoplasmic effector	-	-	-	Apoplastic	0.65
BLGH_04691	CSEP0344	Effector	0.947	Effector	0.73	-	Y (0.651)	-	Apoplastic effector	Y (0.731)	Y (0.651)	-	Cytoplasmic/apoplastic effector	Y (0.927 | 48-92)	-	-	Apoplastic	0.75
BLGH_04692	CSEP0128	Effector	0.973	Effector	0.645	-	Y (0.66)	-	Apoplastic effector	Y (0.548)	Y (0.66)	-	Apoplastic/cytoplasmic effector	-	-	-	Apoplastic	0.58
BLGH_04694	CSEP0343	Effector	0.943	Effector	0.799	Y (0.525)	Y (0.698)	-	Apoplastic/cytoplasmic effector	Y (0.834)	Y (0.698)	-	Cytoplasmic/apoplastic effector	-	-	-	Non-apoplastic	0.52
BLGH_04698	CSEP0130	Effector	0.973	Effector	0.67	-	Y (0.609)	-	Apoplastic effector	-	Y (0.609)	-	Apoplastic effector	-	-	-	Non-apoplastic	0.52
BLGH_04703		Effector	0.838	Effector	0.634	Y (0.64)	-	-	Cytoplasmic effector	Y (0.658)	-	-	Cytoplasmic effector	-	-	-	Non-apoplastic	0.7
BLGH_04704		Non-effector	1.0	Non-effector	0.9	Y (0.837)	-	-	Cytoplasmic effector	-	-	Y (0.582)	Non-effector	-	-	Y (RKRK,KKRKKD)	Non-apoplastic	0.9
BLGH_04707		Non-effector	1.0	Non-effector	0.928	Y (0.642)	-	-	Cytoplasmic effector	Y (0.632)	-	-	Cytoplasmic effector	-	-	Y (KRRR)	Non-apoplastic	0.92
BLGH_04723		Non-effector	1.0	Non-effector	0.991	-	-	Y (0.928)	Non-effector	-	-	Y (0.942)	Non-effector	-	-	-	Non-apoplastic	0.53
BLGH_04731		Non-effector	1.0	Non-effector	0.991	-	-	Y (0.933)	Non-effector	-	-	Y (0.96)	Non-effector	-	-	-	Non-apoplastic	0.77
BLGH_04732		Non-effector	1.0	Non-effector	0.727	Y (0.589)	-	-	Cytoplasmic effector	-	-	Y (0.748)	Non-effector	-	-	-	Non-apoplastic	0.98
BLGH_04740	CSEP0342	Effector	0.971	Effector	0.869	Y (0.828)	Y (0.585)	-	Cytoplasmic/apoplastic effector	Y (0.633)	Y (0.585)	-	Cytoplasmic/apoplastic effector	-	-	-	Non-apoplastic	0.82
BLGH_04741		Non-effector	1.0	Non-effector	0.949	Y (0.647)	-	-	Cytoplasmic effector	-	-	Y (0.6)	Non-effector	Y (0.997 | 54-90)	-	Y (KKKLEDLERRDRSRAIKK,ERRDRSRAIKKSVKVSKAARLAALAK)	Non-apoplastic	1.0
BLGH_04746	CSEP0034	Effector	0.823	Effector	0.786	Y (0.796)	-	-	Cytoplasmic effector	Y (0.581)	-	-	Cytoplasmic effector	-	-	-	Non-apoplastic	0.8
BLGH_04763	CSEP0113	Effector	0.563	Effector	0.71	-	Y (0.756)	-	Apoplastic effector	Y (0.759)	Y (0.756)	-	Cytoplasmic/apoplastic effector	-	-	-	Non-apoplastic	0.63
BLGH_04764	CSEP0442	Effector	0.555	Effector	0.658	Y (0.643)	-	-	Cytoplasmic effector	Y (0.729)	-	-	Cytoplasmic effector	-	-	-	Non-apoplastic	0.74
BLGH_04765	CSEP0118	Effector	0.808	Effector	0.61	Y (0.729)	-	-	Cytoplasmic effector	Y (0.845)	-	-	Cytoplasmic effector	-	-	-	Non-apoplastic	0.77
BLGH_04769	CSEP0524	Non-effector	1.0	Non-effector	0.825	Y (0.822)	-	-	Cytoplasmic effector	Y (0.634)	-	-	Cytoplasmic effector	-	-	Y (RRMEQPKEPGYYCRNRRY)	Non-apoplastic	0.89
BLGH_04774	CSEP0523	Non-effector	1.0	Non-effector	0.737	Y (0.833)	-	-	Cytoplasmic effector	Y (0.727)	-	-	Cytoplasmic effector	-	-	Y (RKAACNAFVSKNKRSKRP)	Non-apoplastic	0.92
BLGH_04781		Effector	0.998	Effector	0.626	-	-	Y (0.502)	Non-effector	-	-	Y (0.513)	Non-effector	-	-	-	Non-apoplastic	0.77
BLGH_04782	CSEP0443	Effector	0.998	Effector	0.626	-	-	Y (0.502)	Non-effector	-	-	Y (0.513)	Non-effector	-	-	-	Non-apoplastic	0.77
BLGH_04783	CSEP0220	Effector	0.969	Effector	0.755	Y (0.98)	-	-	Cytoplasmic effector	Y (0.885)	-	-	Cytoplasmic effector	-	-	Y (KIRKEIKK)	Non-apoplastic	0.62
BLGH_04784	CSEP0248	Effector	0.995	Effector	0.742	Y (0.578)	Y (0.593)	-	Apoplastic/cytoplasmic effector	Y (0.511)	Y (0.593)	-	Apoplastic/cytoplasmic effector	-	-	-	Non-apoplastic	0.8
BLGH_04785	CSEP0363	Effector	0.815	Effector	0.743	Y (0.781)	-	-	Cytoplasmic effector	Y (0.778)	-	-	Cytoplasmic effector	-	-	-	Non-apoplastic	0.79
BLGH_04796	CSEP0445	Non-effector	0.999	Non-effector	0.832	Y (0.802)	-	-	Cytoplasmic effector	Y (0.633)	-	-	Cytoplasmic effector	-	-	Y (RKRKA)	Non-apoplastic	0.99
BLGH_04798		Non-effector	1.0	Non-effector	0.956	-	-	Y (0.918)	Non-effector	-	-	Y (0.918)	Non-effector	-	-	-	Non-apoplastic	0.62
BLGH_04817		Non-effector	1.0	Non-effector	0.991	-	-	Y (0.9)	Non-effector	-	-	Y (0.917)	Non-effector	-	-	-	Non-apoplastic	0.58
BLGH_04829		Non-effector	1.0	Non-effector	0.726	-	-	Y (0.65)	Non-effector	-	-	Y (0.65)	Non-effector	-	-	-	Non-apoplastic	0.73
BLGH_04851	CSEP0052	Effector	0.912	Non-effector	0.879	-	-	Y (0.645)	Non-effector	Y (0.587)	-	-	Cytoplasmic effector	-	-	-	Apoplastic	0.71
BLGH_04852		Non-effector	0.6	Non-effector	0.647	Y (0.989)	-	-	Cytoplasmic effector	Y (0.905)	-	-	Cytoplasmic effector	-	-	-	Non-apoplastic	0.68
BLGH_04855		Non-effector	1.0	Non-effector	0.956	-	-	Y (0.6)	Non-effector	-	-	Y (0.6)	Non-effector	-	Y (0.944 | 23-44)	-	Apoplastic	0.75
BLGH_04871		Non-effector	0.986	Non-effector	0.551	Y (0.648)	-	-	Cytoplasmic effector	-	-	Y (0.677)	Non-effector	-	-	-	Non-apoplastic	0.67
BLGH_04876	CSEP0293	Non-effector	1.0	Non-effector	0.824	Y (0.818)	-	-	Cytoplasmic effector	Y (0.818)	-	-	Cytoplasmic effector	-	-	Y (RKNHEGNEGTSRSRCR,RRFQKNCGFIKENRVKLRK)	Non-apoplastic	0.93
BLGH_04888	CSEP0292	Effector	0.937	Unlikely effector	0.512	Y (0.859)	-	-	Cytoplasmic effector	Y (0.878)	-	-	Cytoplasmic effector	-	-	-	Non-apoplastic	0.68
BLGH_04889	CSEP0291	Effector	0.834	Non-effector	0.519	Y (0.928)	-	-	Cytoplasmic effector	Y (0.885)	-	-	Cytoplasmic effector	-	-	Y (LRRPSVHRKP)	Non-apoplastic	0.74
BLGH_04892	CSEP0290	Effector	0.96	Effector	0.647	Y (0.547)	Y (0.555)	-	Apoplastic/cytoplasmic effector	Y (0.681)	Y (0.555)	-	Cytoplasmic/apoplastic effector	-	-	-	Non-apoplastic	0.53
BLGH_04895	CSEP0289	Effector	0.936	Unlikely effector	0.529	Y (0.875)	-	-	Cytoplasmic effector	Y (0.92)	-	-	Cytoplasmic effector	-	-	Y (RRPSVHRK)	Non-apoplastic	0.57
BLGH_04896	CSEP0294	Effector	0.779	Effector	0.714	Y (0.96)	Y (0.513)	-	Cytoplasmic/apoplastic effector	Y (0.868)	Y (0.513)	-	Cytoplasmic/apoplastic effector	-	-	-	Non-apoplastic	0.74
BLGH_04900		Non-effector	1.0	Non-effector	0.948	Y (0.593)	-	-	Cytoplasmic effector	-	-	Y (0.557)	Non-effector	-	-	-	Non-apoplastic	0.87
BLGH_04903		Non-effector	0.648	Unlikely effector	0.504	Y (0.954)	-	-	Cytoplasmic effector	Y (0.932)	-	-	Cytoplasmic effector	-	-	-	Non-apoplastic	0.68
BLGH_04908		Non-effector	0.657	Non-effector	0.563	Y (0.633)	-	-	Cytoplasmic effector	Y (0.706)	-	-	Cytoplasmic effector	Y (0.992 | 7-36)	-	-	Non-apoplastic	0.96
BLGH_04924		Non-effector	0.998	Non-effector	0.756	-	Y (0.601)	-	Apoplastic effector	-	Y (0.601)	-	Apoplastic effector	-	-	-	Apoplastic	0.83
BLGH_04936		Non-effector	1.0	Non-effector	0.989	-	-	Y (0.982)	Non-effector	-	-	Y (0.926)	Non-effector	-	-	-	Non-apoplastic	0.94
BLGH_04937	CSEP0224	Effector	0.897	Effector	0.88	Y (0.726)	-	-	Cytoplasmic effector	-	-	Y (0.52)	Non-effector	-	-	-	Non-apoplastic	0.85
BLGH_04938		Effector	0.891	Effector	0.804	Y (0.892)	-	-	Cytoplasmic effector	Y (0.787)	-	-	Cytoplasmic effector	-	Y (0.896 | 51-90)	Y (KSPKHKKKGSKKSKNKRE)	Non-apoplastic	0.98
BLGH_04948	CSEP0288	Effector	0.697	Effector	0.798	Y (0.894)	-	-	Cytoplasmic effector	Y (0.982)	-	-	Cytoplasmic effector	-	-	-	Non-apoplastic	0.51
BLGH_04976	CSEP0287	Effector	0.958	Effector	0.789	Y (0.955)	-	-	Cytoplasmic effector	Y (0.901)	-	-	Cytoplasmic effector	-	-	-	Non-apoplastic	0.76
BLGH_04978	CSEP0503	Effector	0.998	Non-effector	0.618	Y (0.798)	Y (0.514)	-	Cytoplasmic/apoplastic effector	Y (0.834)	Y (0.514)	-	Cytoplasmic/apoplastic effector	-	-	-	Non-apoplastic	0.51
BLGH_04981	CSEP0286	Non-effector	0.56	Effector	0.681	Y (0.972)	-	-	Cytoplasmic effector	Y (0.978)	-	-	Cytoplasmic effector	-	-	-	Non-apoplastic	0.51
BLGH_04994	CSEP0174	Effector	0.853	Effector	0.792	-	Y (0.887)	-	Apoplastic effector	Y (0.66)	Y (0.887)	-	Apoplastic/cytoplasmic effector	-	-	-	Apoplastic	0.78
BLGH_04995	CSEP0077	Effector	0.993	Effector	0.891	Y (0.527)	Y (0.665)	-	Apoplastic/cytoplasmic effector	Y (0.597)	Y (0.665)	-	Apoplastic/cytoplasmic effector	-	-	-	Non-apoplastic	0.52
BLGH_05004		Non-effector	1.0	Non-effector	0.773	-	-	Y (0.7)	Non-effector	-	-	Y (0.7)	Non-effector	-	-	-	Apoplastic	0.61
BLGH_05005	CSEP0082	Non-effector	0.879	Non-effector	0.633	Y (0.931)	-	-	Cytoplasmic effector	Y (0.952)	-	-	Cytoplasmic effector	-	-	-	Non-apoplastic	0.82
BLGH_05015		Effector	0.713	Effector	0.587	Y (0.544)	-	-	Cytoplasmic effector	-	-	Y (0.522)	Non-effector	-	-	-	Non-apoplastic	0.83
BLGH_05016	CSEP0097	Effector	0.954	Effector	0.901	Y (0.819)	-	-	Cytoplasmic effector	Y (0.699)	-	-	Cytoplasmic effector	-	-	-	Non-apoplastic	0.55
BLGH_05017	CSEP0080	Effector	0.985	Effector	0.731	-	-	Y (0.741)	Non-effector	-	-	Y (0.741)	Non-effector	-	-	-	Non-apoplastic	0.51
BLGH_05018	CSEP0285	Non-effector	0.615	Effector	0.757	-	-	Y (0.638)	Non-effector	-	-	Y (0.532)	Non-effector	-	-	Y (KRIR)	Non-apoplastic	0.65
BLGH_05020	CSEP0266	Effector	0.929	Effector	0.66	-	-	Y (0.633)	Non-effector	-	-	Y (0.631)	Non-effector	-	-	-	Non-apoplastic	0.7
BLGH_05021	CSEP0141	Effector	0.555	Effector	0.585	Y (0.692)	-	-	Cytoplasmic effector	Y (0.836)	-	-	Cytoplasmic effector	-	-	-	Non-apoplastic	0.53
BLGH_05023		Non-effector	1.0	Non-effector	0.991	-	-	Y (0.724)	Non-effector	-	-	Y (0.917)	Non-effector	-	-	Y (RSSKRSK,RKNKSTSVVVARKRKCA,KRKCATSDSVTETGRSSKR,KKTENSLRVNAESIGEKRK)	Non-apoplastic	0.99
BLGH_05088		Effector	0.949	Non-effector	0.662	Y (0.857)	-	-	Cytoplasmic effector	Y (0.749)	-	-	Cytoplasmic effector	-	-	-	Non-apoplastic	0.88
BLGH_05089		Effector	0.971	Effector	0.799	-	-	Y (0.526)	Non-effector	Y (0.625)	-	-	Cytoplasmic effector	-	-	-	Non-apoplastic	0.5
BLGH_05104	CSEP0382	Non-effector	0.776	Effector	0.714	Y (0.788)	-	-	Cytoplasmic effector	Y (0.743)	-	-	Cytoplasmic effector	-	-	Y (KKKKK)	Non-apoplastic	0.85
BLGH_05127		Non-effector	1.0	Non-effector	0.971	-	-	Y (0.761)	Non-effector	-	-	Y (0.74)	Non-effector	-	-	Y (IKRIWKKLKRPHR,RKQITEEAKNQKLKKD,KKQHDEELAAEARTKKL)	Non-apoplastic	0.97
BLGH_05135		Non-effector	0.994	Unlikely effector	0.516	Y (0.69)	-	-	Cytoplasmic effector	Y (0.529)	-	-	Cytoplasmic effector	-	-	Y (KKKKK)	Non-apoplastic	0.8
BLGH_05198	CSEP0055	Effector	0.649	Effector	0.732	Y (0.667)	-	-	Cytoplasmic effector	Y (0.652)	-	-	Cytoplasmic effector	-	-	-	Non-apoplastic	0.85
BLGH_05226		Non-effector	0.902	Effector	0.598	-	-	Y (0.771)	Non-effector	-	-	Y (0.771)	Non-effector	-	-	-	Non-apoplastic	0.57
BLGH_05227		Non-effector	1.0	Non-effector	0.974	-	-	Y (0.899)	Non-effector	-	-	Y (0.707)	Non-effector	-	-	-	Non-apoplastic	0.93
BLGH_05228	CSEP0096	Effector	0.91	Effector	0.846	Y (0.511)	-	-	Cytoplasmic effector	-	-	Y (0.551)	Non-effector	-	-	-	Non-apoplastic	0.85
BLGH_05258		Non-effector	1.0	Non-effector	0.933	-	-	Y (0.862)	Non-effector	-	-	Y (0.862)	Non-effector	-	-	-	Apoplastic	0.63
BLGH_05274		Non-effector	0.998	Unlikely effector	0.512	-	Y (0.669)	-	Apoplastic effector	-	Y (0.669)	-	Apoplastic effector	Y (0.971 | 5-42)	-	-	Non-apoplastic	0.54
BLGH_05277	CSEP0387	Non-effector	1.0	Non-effector	0.854	-	-	Y (0.651)	Non-effector	-	-	Y (0.64)	Non-effector	-	-	-	Non-apoplastic	0.73
BLGH_05278		Non-effector	1.0	Non-effector	0.678	-	-	Y (0.527)	Non-effector	-	-	Y (0.527)	Non-effector	-	-	-	Apoplastic	0.65
BLGH_05279		Non-effector	0.981	Non-effector	0.613	Y (0.832)	-	-	Cytoplasmic effector	Y (0.604)	-	-	Cytoplasmic effector	-	-	Y (PSPKRQK)	Non-apoplastic	0.94
BLGH_05280	CSEP0389	Non-effector	1.0	Non-effector	0.942	-	-	Y (0.819)	Non-effector	-	-	Y (0.819)	Non-effector	-	-	-	Non-apoplastic	0.51
BLGH_05293	CSEP0390	Non-effector	0.999	Non-effector	0.954	-	-	Y (0.505)	Non-effector	-	-	Y (0.505)	Non-effector	Y (0.954 | 38-61)	Y (0.974 | 37-58)	-	Apoplastic	0.8
BLGH_05296		Effector	0.869	Effector	0.795	-	Y (0.694)	-	Apoplastic effector	-	Y (0.694)	-	Apoplastic effector	-	-	-	Apoplastic	0.75
BLGH_05312		Non-effector	0.805	Non-effector	0.796	-	-	Y (0.742)	Non-effector	-	-	Y (0.678)	Non-effector	-	-	-	Non-apoplastic	0.51
BLGH_05321		Non-effector	0.56	Unlikely effector	0.544	Y (0.729)	-	-	Cytoplasmic effector	Y (0.61)	-	-	Cytoplasmic effector	-	Y (0.994 | 30-55)	-	Non-apoplastic	0.67
BLGH_05343	CSEP0240	Effector	0.873	Effector	0.553	Y (0.807)	-	-	Cytoplasmic effector	Y (0.815)	-	-	Cytoplasmic effector	-	-	-	Non-apoplastic	0.8
BLGH_05352	CSEP0160	Effector	0.638	Non-effector	0.618	-	-	Y (0.64)	Non-effector	Y (0.523)	-	-	Cytoplasmic effector	Y (0.982 | 5-46)	-	-	Non-apoplastic	0.53
BLGH_05353	CSEP0047	Effector	0.7	Non-effector	0.669	-	-	Y (0.553)	Non-effector	Y (0.659)	-	-	Cytoplasmic effector	-	-	-	Non-apoplastic	0.67
BLGH_05371	CSEP0239	Effector	0.767	Non-effector	0.533	Y (0.649)	-	-	Cytoplasmic effector	Y (0.557)	-	-	Cytoplasmic effector	-	-	Y (RRDLIEPIDVMKSLRK)	Non-apoplastic	0.84
BLGH_05378		Non-effector	1.0	Non-effector	0.964	-	-	Y (0.802)	Non-effector	-	-	Y (0.802)	Non-effector	-	-	-	Apoplastic	0.58
BLGH_05380	CSEP0392	Effector	0.853	Non-effector	0.686	Y (0.739)	-	-	Cytoplasmic effector	Y (0.808)	-	-	Cytoplasmic effector	-	-	-	Non-apoplastic	0.67
BLGH_05386		Non-effector	1.0	Non-effector	0.923	-	-	Y (0.793)	Non-effector	-	-	Y (0.793)	Non-effector	-	-	-	Non-apoplastic	0.5
BLGH_05394	CSEP0099	Effector	0.974	Effector	0.705	Y (0.705)	Y (0.598)	-	Cytoplasmic/apoplastic effector	-	Y (0.598)	-	Apoplastic effector	-	-	-	Non-apoplastic	0.8
BLGH_05395	CSEP0131	Effector	0.816	Non-effector	0.543	-	-	Y (0.743)	Non-effector	Y (0.627)	-	-	Cytoplasmic effector	-	-	-	Non-apoplastic	0.63
BLGH_05397	CSEP0393	Effector	0.993	Effector	0.768	Y (0.71)	-	-	Cytoplasmic effector	Y (0.7)	-	-	Cytoplasmic effector	-	-	-	Non-apoplastic	0.8
BLGH_05400	CSEP0121	Non-effector	0.517	Effector	0.643	-	-	Y (0.511)	Non-effector	-	-	Y (0.511)	Non-effector	-	-	-	Non-apoplastic	0.73
BLGH_05403	CSEP0360	Effector	0.615	Effector	0.769	Y (0.838)	-	-	Cytoplasmic effector	Y (0.721)	-	-	Cytoplasmic effector	-	-	-	Non-apoplastic	0.92
BLGH_05405		Non-effector	0.952	Non-effector	0.855	-	-	Y (0.692)	Non-effector	-	-	Y (0.705)	Non-effector	-	-	-	Apoplastic	0.69
BLGH_05433	CSEP0359	Effector	0.973	Effector	0.937	Y (0.856)	Y (0.648)	-	Cytoplasmic/apoplastic effector	Y (0.951)	Y (0.648)	-	Cytoplasmic/apoplastic effector	-	-	-	Non-apoplastic	0.72
BLGH_05434	CSEP0358	Effector	0.963	Non-effector	0.564	Y (0.514)	-	-	Cytoplasmic effector	Y (0.681)	-	-	Cytoplasmic effector	-	-	-	Apoplastic	0.59
BLGH_05435		Non-effector	0.944	Non-effector	0.686	-	-	Y (0.722)	Non-effector	-	-	Y (0.655)	Non-effector	-	-	-	Apoplastic	0.75
BLGH_05436	CSEP0231	Effector	0.789	Effector	0.877	Y (0.969)	Y (0.537)	-	Cytoplasmic/apoplastic effector	Y (0.766)	Y (0.537)	-	Cytoplasmic/apoplastic effector	-	-	-	Non-apoplastic	0.87
BLGH_05437	CSEP0357	Effector	0.831	Effector	0.672	-	Y (0.667)	-	Apoplastic effector	Y (0.634)	Y (0.667)	-	Apoplastic/cytoplasmic effector	-	-	-	Non-apoplastic	0.61
BLGH_05438	CSEP0229	Effector	0.931	Effector	0.767	Y (0.54)	Y (0.549)	-	Apoplastic/cytoplasmic effector	Y (0.681)	Y (0.549)	-	Cytoplasmic/apoplastic effector	-	-	-	Apoplastic	0.6
BLGH_05439	CSEP0355/CSEP0514	Effector	0.987	Effector	0.938	Y (0.986)	Y (0.633)	-	Cytoplasmic/apoplastic effector	Y (0.989)	Y (0.633)	-	Cytoplasmic/apoplastic effector	-	-	-	Non-apoplastic	0.71
BLGH_05440	CSEP0356	Effector	0.942	Effector	0.613	Y (0.703)	-	-	Cytoplasmic effector	Y (0.796)	-	-	Cytoplasmic effector	-	-	-	Apoplastic	0.58
BLGH_05441	CSEP0513	Non-effector	1.0	Non-effector	0.935	Y (0.652)	-	-	Cytoplasmic effector	Y (0.723)	-	-	Cytoplasmic effector	-	-	-	Non-apoplastic	0.67
BLGH_05442		Non-effector	1.0	Non-effector	0.991	-	-	Y (0.818)	Non-effector	-	-	Y (0.818)	Non-effector	Y (0.995 | 35-62)	-	-	Non-apoplastic	0.52
BLGH_05445		Non-effector	1.0	Non-effector	0.915	-	-	Y (0.621)	Non-effector	-	-	Y (0.631)	Non-effector	-	-	-	Apoplastic	0.57
BLGH_05447		Non-effector	1.0	Non-effector	0.949	Y (0.765)	-	-	Cytoplasmic effector	Y (0.507)	-	-	Cytoplasmic effector	-	Y (0.843 | 39-73)	-	Non-apoplastic	0.71
BLGH_05448		Non-effector	1.0	Non-effector	0.894	-	-	Y (0.753)	Non-effector	-	-	Y (0.56)	Non-effector	-	-	-	Non-apoplastic	0.82
BLGH_05449		Non-effector	1.0	Non-effector	0.916	-	-	Y (0.554)	Non-effector	-	-	Y (0.61)	Non-effector	-	-	-	Non-apoplastic	0.5
BLGH_05452		Non-effector	1.0	Non-effector	0.949	Y (0.779)	-	-	Cytoplasmic effector	Y (0.734)	-	-	Cytoplasmic effector	-	-	-	Non-apoplastic	0.58
BLGH_05455		Non-effector	1.0	Non-effector	0.915	-	-	Y (0.622)	Non-effector	-	-	Y (0.63)	Non-effector	-	-	-	Apoplastic	0.56
BLGH_05456		Non-effector	1.0	Non-effector	0.915	-	-	Y (0.621)	Non-effector	-	-	Y (0.624)	Non-effector	-	-	-	Apoplastic	0.55
BLGH_05457		Non-effector	1.0	Non-effector	0.915	-	-	Y (0.621)	Non-effector	-	-	Y (0.624)	Non-effector	-	-	-	Apoplastic	0.55
BLGH_05464		Non-effector	0.999	Non-effector	0.929	-	-	Y (0.685)	Non-effector	-	-	Y (0.713)	Non-effector	-	-	-	Non-apoplastic	0.55
BLGH_05465	CSEP0072	Effector	0.929	Non-effector	0.532	-	Y (0.68)	-	Apoplastic effector	-	Y (0.68)	-	Apoplastic effector	-	-	-	Apoplastic	0.77
BLGH_05467		Effector	0.789	Effector	0.748	Y (0.764)	-	-	Cytoplasmic effector	Y (0.657)	-	-	Cytoplasmic effector	-	Y (0.952 | 36-76)	Y (RKYIRLMVNLARKDRRE)	Non-apoplastic	0.72
BLGH_05469		Non-effector	0.997	Non-effector	0.919	-	-	Y (0.622)	Non-effector	-	-	Y (0.643)	Non-effector	-	Y (0.861 | 41-75)	-	Apoplastic	0.64
BLGH_05470		Non-effector	0.983	Non-effector	0.869	-	-	Y (0.669)	Non-effector	-	-	Y (0.662)	Non-effector	-	-	-	Apoplastic	0.72
BLGH_05475		Non-effector	0.983	Non-effector	0.869	-	-	Y (0.669)	Non-effector	-	-	Y (0.662)	Non-effector	-	-	-	Apoplastic	0.72
BLGH_05477	CSEP0070	Effector	0.907	Non-effector	0.663	-	Y (0.636)	-	Apoplastic effector	-	Y (0.636)	-	Apoplastic effector	-	-	-	Apoplastic	0.58
BLGH_05478	CSEP0069	Effector	0.713	Non-effector	0.525	-	Y (0.633)	-	Apoplastic effector	-	Y (0.633)	-	Apoplastic effector	-	-	-	Non-apoplastic	0.58
BLGH_05479	CSEP0071	Effector	0.752	Effector	0.748	-	Y (0.76)	-	Apoplastic effector	-	Y (0.76)	-	Apoplastic effector	-	-	-	Non-apoplastic	0.56
BLGH_05484		Effector	0.726	Effector	0.845	-	Y (0.92)	-	Apoplastic effector	Y (0.609)	Y (0.92)	-	Apoplastic/cytoplasmic effector	-	-	-	Apoplastic	0.75
BLGH_05485	CSEP0086	Effector	0.726	Effector	0.845	-	Y (0.92)	-	Apoplastic effector	Y (0.609)	Y (0.92)	-	Apoplastic/cytoplasmic effector	-	-	-	Apoplastic	0.75
BLGH_05486	CSEP0012/CSEP0098	Effector	0.774	Effector	0.818	Y (0.805)	Y (0.634)	-	Cytoplasmic/apoplastic effector	Y (0.907)	Y (0.634)	-	Cytoplasmic/apoplastic effector	-	-	-	Apoplastic	0.63
BLGH_05487		Non-effector	1.0	Non-effector	0.92	-	-	Y (0.813)	Non-effector	-	-	Y (0.813)	Non-effector	-	-	-	Apoplastic	0.71
BLGH_05488		Effector	0.961	Effector	0.743	-	Y (0.647)	-	Apoplastic effector	-	Y (0.647)	-	Apoplastic effector	-	-	-	Non-apoplastic	0.57
BLGH_05489	CSEP0005	Effector	0.99	Effector	0.871	Y (0.554)	Y (0.798)	-	Apoplastic/cytoplasmic effector	Y (0.72)	Y (0.798)	-	Apoplastic/cytoplasmic effector	-	-	-	Non-apoplastic	0.54
BLGH_05495	CSEP0353	Non-effector	0.936	Non-effector	0.756	-	-	Y (0.779)	Non-effector	Y (0.574)	-	-	Cytoplasmic effector	-	-	-	Non-apoplastic	0.55
BLGH_05499		Non-effector	1.0	Non-effector	0.991	-	-	Y (0.834)	Non-effector	-	-	Y (0.849)	Non-effector	-	-	Y (SERLKRRGNFRKNTPPR)	Apoplastic	0.61
BLGH_05509		Effector	0.979	Effector	0.831	Y (0.984)	-	-	Cytoplasmic effector	Y (0.984)	-	-	Cytoplasmic effector	-	-	-	Non-apoplastic	0.79
BLGH_05511	CSEP0048	Effector	0.979	Effector	0.831	Y (0.984)	-	-	Cytoplasmic effector	Y (0.984)	-	-	Cytoplasmic effector	-	-	-	Non-apoplastic	0.79
BLGH_05553		Non-effector	1.0	Non-effector	0.797	-	Y (0.639)	-	Apoplastic effector	-	Y (0.639)	-	Apoplastic effector	-	Y (0.974 | 16-38)	-	Apoplastic	0.68
BLGH_05581	CSEP0227	Non-effector	1.0	Non-effector	0.868	-	-	Y (0.608)	Non-effector	Y (0.535)	-	-	Cytoplasmic effector	-	-	-	Non-apoplastic	0.88
BLGH_05582	CSEP0402	Non-effector	1.0	Non-effector	0.905	Y (0.776)	-	-	Cytoplasmic effector	-	-	Y (0.535)	Non-effector	-	-	-	Non-apoplastic	0.87
BLGH_05592		Effector	0.999	Effector	0.954	Y (0.823)	Y (0.615)	-	Cytoplasmic/apoplastic effector	Y (0.884)	Y (0.615)	-	Cytoplasmic/apoplastic effector	-	-	-	Non-apoplastic	0.63
BLGH_05595	CSEP0519	Non-effector	0.822	Effector	0.784	Y (0.962)	-	-	Cytoplasmic effector	Y (0.955)	-	-	Cytoplasmic effector	-	-	-	Non-apoplastic	0.73
BLGH_05620	CSEP0400	Non-effector	1.0	Non-effector	0.888	Y (0.743)	-	-	Cytoplasmic effector	-	-	Y (0.513)	Non-effector	-	-	Y (FGKKRFKNLHKKKE,KKGKFESCYESIRIRNKAK)	Non-apoplastic	0.81
BLGH_05625		Effector	0.947	Effector	0.656	Y (0.846)	Y (0.736)	-	Cytoplasmic/apoplastic effector	Y (0.94)	Y (0.736)	-	Cytoplasmic/apoplastic effector	-	-	-	Non-apoplastic	0.59
BLGH_05626	CSEP0250	Non-effector	0.538	Effector	0.642	Y (0.824)	-	-	Cytoplasmic effector	Y (0.755)	-	-	Cytoplasmic effector	-	-	Y (RKVVKQSCGIAKKRLKM)	Non-apoplastic	0.82
BLGH_05636		Non-effector	1.0	Non-effector	0.931	-	-	Y (0.621)	Non-effector	-	-	Y (0.537)	Non-effector	-	-	Y (KPAPKS)	Non-apoplastic	0.58
BLGH_05647		Non-effector	1.0	Non-effector	0.874	Y (0.825)	-	-	Cytoplasmic effector	-	-	Y (0.54)	Non-effector	-	Y (0.965 | 18-50)	Y (KKIEDLKLVCFQRKLRKA)	Non-apoplastic	0.81
BLGH_05669		Non-effector	1.0	Non-effector	0.868	Y (0.73)	-	-	Cytoplasmic effector	-	-	Y (0.669)	Non-effector	-	Y (0.965 | 18-50)	Y (KKIEDLKLVCFQRKLRKA)	Non-apoplastic	0.84
BLGH_05670	CSEP0439	Effector	0.908	Effector	0.801	Y (0.92)	-	-	Cytoplasmic effector	Y (0.837)	-	-	Cytoplasmic effector	-	Y (0.983 | 26-46)	-	Non-apoplastic	0.94
BLGH_05671	CSEP0480	Non-effector	1.0	Non-effector	0.937	Y (0.557)	-	-	Cytoplasmic effector	-	-	Y (0.711)	Non-effector	-	-	-	Non-apoplastic	0.75
BLGH_05708		Non-effector	1.0	Non-effector	0.935	-	-	Y (0.751)	Non-effector	-	-	Y (0.751)	Non-effector	Y (0.933 | 68-96)	-	Y (KPRK)	Apoplastic	0.75
BLGH_05712		Effector	0.995	Effector	0.898	-	-	Y (0.559)	Non-effector	Y (0.543)	-	-	Cytoplasmic effector	-	Y (0.995 | 55-75)	-	Non-apoplastic	0.52
BLGH_05713		Effector	0.995	Effector	0.898	-	-	Y (0.559)	Non-effector	Y (0.543)	-	-	Cytoplasmic effector	-	Y (0.995 | 55-75)	-	Non-apoplastic	0.52
BLGH_05714	CSEP0119	Effector	0.995	Effector	0.898	-	-	Y (0.559)	Non-effector	Y (0.543)	-	-	Cytoplasmic effector	-	Y (0.995 | 55-75)	-	Non-apoplastic	0.52
BLGH_05715	CSEP0184	Non-effector	0.81	Effector	0.631	Y (0.928)	-	-	Cytoplasmic effector	Y (0.961)	-	-	Cytoplasmic effector	-	-	-	Non-apoplastic	0.78
BLGH_05716	CSEP0183	Effector	0.995	Effector	0.85	Y (0.757)	Y (0.629)	-	Cytoplasmic/apoplastic effector	Y (0.891)	Y (0.629)	-	Cytoplasmic/apoplastic effector	-	-	-	Non-apoplastic	0.54
BLGH_05718	CSEP0156	Non-effector	1.0	Non-effector	0.854	Y (0.772)	-	-	Cytoplasmic effector	Y (0.794)	-	-	Cytoplasmic effector	Y (0.992 | 50-110)	Y (0.889 | 72-102)	Y (KRFIAKSEITWEKGHRK)	Non-apoplastic	0.95
BLGH_05753		Non-effector	1.0	Non-effector	0.991	-	-	Y (0.961)	Non-effector	-	-	Y (0.985)	Non-effector	-	-	-	Non-apoplastic	0.57
BLGH_05757		Effector	0.999	Effector	0.582	Y (0.848)	-	-	Cytoplasmic effector	Y (0.927)	-	-	Cytoplasmic effector	-	-	-	Non-apoplastic	0.65
BLGH_05758		Effector	0.999	Effector	0.584	Y (0.865)	-	-	Cytoplasmic effector	Y (0.934)	-	-	Cytoplasmic effector	-	-	-	Non-apoplastic	0.63
BLGH_05763		Non-effector	1.0	Non-effector	0.991	-	-	Y (0.985)	Non-effector	-	-	Y (0.985)	Non-effector	-	-	-	Non-apoplastic	0.71
BLGH_05765		Non-effector	1.0	Non-effector	0.991	-	-	Y (0.928)	Non-effector	-	-	Y (0.929)	Non-effector	-	-	-	Non-apoplastic	0.75
BLGH_05778	CSEP0260	Effector	0.985	Effector	0.951	Y (0.611)	Y (0.68)	-	Apoplastic/cytoplasmic effector	Y (0.838)	Y (0.68)	-	Cytoplasmic/apoplastic effector	-	-	-	Apoplastic	0.75
BLGH_05781	CSEP0208	Non-effector	0.998	Non-effector	0.517	Y (0.649)	-	-	Cytoplasmic effector	-	-	Y (0.69)	Non-effector	-	-	-	Non-apoplastic	0.95
BLGH_05827		Non-effector	1.0	Non-effector	0.99	-	-	Y (0.894)	Non-effector	-	-	Y (0.983)	Non-effector	-	-	-	Non-apoplastic	0.86
BLGH_05836		Non-effector	1.0	Non-effector	0.99	-	-	Y (0.861)	Non-effector	-	-	Y (0.984)	Non-effector	-	-	-	Non-apoplastic	0.88
BLGH_05857	CSEP0066	Non-effector	0.764	Non-effector	0.534	-	Y (0.549)	-	Apoplastic effector	-	Y (0.549)	-	Apoplastic effector	-	-	-	Non-apoplastic	0.72
BLGH_05874		Non-effector	1.0	Non-effector	0.929	Y (0.832)	-	-	Cytoplasmic effector	Y (0.63)	-	-	Cytoplasmic effector	-	-	-	Non-apoplastic	0.59
BLGH_05875	CSEP0147	Effector	0.629	Effector	0.682	Y (0.56)	Y (0.748)	-	Apoplastic/cytoplasmic effector	Y (0.616)	Y (0.748)	-	Apoplastic/cytoplasmic effector	-	-	-	Non-apoplastic	0.61
BLGH_05876	CSEP0149	Effector	0.897	Effector	0.719	-	-	Y (0.527)	Non-effector	Y (0.619)	-	-	Cytoplasmic effector	-	-	-	Non-apoplastic	0.64
BLGH_05877	CSEP0150	Effector	0.855	Effector	0.678	Y (0.828)	-	-	Cytoplasmic effector	Y (0.709)	-	-	Cytoplasmic effector	-	-	-	Non-apoplastic	0.65
BLGH_05878		Non-effector	1.0	Non-effector	0.916	Y (0.791)	-	-	Cytoplasmic effector	Y (0.619)	-	-	Cytoplasmic effector	-	-	-	Non-apoplastic	0.58
BLGH_05879		Non-effector	1.0	Non-effector	0.949	Y (0.727)	-	-	Cytoplasmic effector	-	-	Y (0.698)	Non-effector	-	-	Y (KKGPGRGGPKGGPDGLDAPGEEEAGKGRKGPGRGGPKGGPDGLDGPGEEEAGKGKKGAGKDGP)	Non-apoplastic	0.57
BLGH_05881	CSEP0151	Effector	0.921	Effector	0.742	-	Y (0.551)	-	Apoplastic effector	Y (0.572)	Y (0.551)	-	Cytoplasmic/apoplastic effector	-	-	-	Non-apoplastic	0.53
BLGH_05882	CSEP0148	Non-effector	0.543	Effector	0.718	Y (0.843)	-	-	Cytoplasmic effector	Y (0.915)	-	-	Cytoplasmic effector	-	-	-	Non-apoplastic	0.59
BLGH_05903		Non-effector	0.761	Non-effector	0.582	-	-	Y (0.612)	Non-effector	-	-	Y (0.516)	Non-effector	-	-	-	Non-apoplastic	0.61
BLGH_05915		Non-effector	1.0	Non-effector	0.981	-	-	Y (0.77)	Non-effector	-	-	Y (0.732)	Non-effector	Y (0.969 | 43-65)	-	-	Apoplastic	0.63
BLGH_05991		Non-effector	1.0	Non-effector	0.985	-	-	Y (0.791)	Non-effector	-	-	Y (0.791)	Non-effector	-	-	-	Apoplastic	0.63
BLGH_05995	CSEP0334	Non-effector	1.0	Non-effector	0.645	Y (0.593)	-	-	Cytoplasmic effector	Y (0.587)	-	-	Cytoplasmic effector	-	-	Y (KRSMTIASGKKKRKPE,KKHIKCAKYFVQRRPDK)	Non-apoplastic	0.65
BLGH_05997		Non-effector	1.0	Non-effector	0.989	-	-	Y (0.89)	Non-effector	-	-	Y (0.939)	Non-effector	-	-	-	Non-apoplastic	0.69
BLGH_06026		Non-effector	0.872	Unlikely effector	0.506	-	Y (0.703)	-	Apoplastic effector	-	Y (0.703)	-	Apoplastic effector	Y (0.952 | 14-35)	-	-	Apoplastic	0.86
BLGH_06027		Non-effector	1.0	Non-effector	0.984	-	-	Y (0.878)	Non-effector	-	-	Y (0.878)	Non-effector	Y (0.989 | 20-40)	-	-	Non-apoplastic	0.55
BLGH_06059		Non-effector	1.0	Non-effector	0.854	-	-	Y (0.957)	Non-effector	-	-	Y (0.959)	Non-effector	Y (0.973 | 30-50)	-	Y (RRKRDETSLSTHGRLPRR)	Non-apoplastic	0.53
BLGH_06131		Non-effector	1.0	Non-effector	0.991	-	-	Y (0.965)	Non-effector	-	-	Y (0.955)	Non-effector	-	-	-	Non-apoplastic	0.8
BLGH_06144	CSEP0404	Non-effector	1.0	Non-effector	0.591	Y (0.505)	-	-	Cytoplasmic effector	-	-	Y (0.594)	Non-effector	-	-	-	Non-apoplastic	0.89
BLGH_06152	CSEP0244	Non-effector	1.0	Non-effector	0.964	Y (0.621)	-	-	Cytoplasmic effector	-	-	Y (0.523)	Non-effector	-	-	Y (RKNKVIFQKCKPVRRSKE)	Non-apoplastic	0.78
BLGH_06207	CSEP0361	Effector	0.763	Effector	0.57	-	Y (0.704)	-	Apoplastic effector	-	Y (0.704)	-	Apoplastic effector	Y (0.993 | 21-43)	-	-	Apoplastic	0.64
BLGH_06208	CSEP0362	Effector	0.899	Effector	0.685	Y (0.92)	-	-	Cytoplasmic effector	Y (0.956)	-	-	Cytoplasmic effector	-	-	-	Non-apoplastic	0.57
BLGH_06209	CSEP0137	Effector	0.979	Non-effector	0.747	-	-	Y (0.643)	Non-effector	-	-	Y (0.698)	Non-effector	-	-	-	Non-apoplastic	0.83
BLGH_06211	CSEP0146	Effector	0.902	Non-effector	0.793	Y (0.702)	-	-	Cytoplasmic effector	Y (0.828)	-	-	Cytoplasmic effector	-	-	-	Non-apoplastic	0.53
BLGH_06214		Effector	0.916	Effector	0.802	-	Y (0.524)	-	Apoplastic effector	Y (0.545)	Y (0.524)	-	Cytoplasmic/apoplastic effector	-	-	-	Non-apoplastic	0.68
BLGH_06231		Effector	0.978	Effector	0.9	Y (0.907)	-	-	Cytoplasmic effector	Y (0.794)	-	-	Cytoplasmic effector	-	-	-	Non-apoplastic	0.77
BLGH_06290	CSEP0474	Effector	0.783	Non-effector	0.541	-	Y (0.652)	-	Apoplastic effector	-	Y (0.652)	-	Apoplastic effector	-	-	-	Non-apoplastic	0.51
BLGH_06298		Non-effector	1.0	Non-effector	0.916	-	-	Y (0.833)	Non-effector	-	-	Y (0.833)	Non-effector	-	-	-	Non-apoplastic	0.61
BLGH_06308	CSEP0138	Effector	0.907	Effector	0.642	Y (0.944)	-	-	Cytoplasmic effector	Y (0.736)	-	-	Cytoplasmic effector	-	-	-	Non-apoplastic	0.87
BLGH_06322		Non-effector	1.0	Non-effector	0.931	-	-	Y (0.501)	Non-effector	Y (0.509)	-	-	Cytoplasmic effector	-	-	Y (KREIVPMNLPVQKRKFPR)	Non-apoplastic	0.54
BLGH_06327	CSEP0078	Non-effector	0.755	Effector	0.583	Y (0.853)	-	-	Cytoplasmic effector	Y (0.91)	-	-	Cytoplasmic effector	-	-	Y (RRVVFDDKCCLVGLVIRKR)	Non-apoplastic	0.78
BLGH_06351	CSEP0084	Effector	0.794	Effector	0.742	Y (0.855)	Y (0.727)	-	Cytoplasmic/apoplastic effector	Y (0.813)	Y (0.727)	-	Cytoplasmic/apoplastic effector	-	-	-	Non-apoplastic	0.76
BLGH_06352	CSEP0083	Effector	0.612	Non-effector	0.512	-	-	Y (0.578)	Non-effector	-	-	Y (0.547)	Non-effector	-	-	-	Non-apoplastic	0.74
BLGH_06353	CSEP0085	Effector	0.615	Effector	0.677	-	Y (0.583)	-	Apoplastic effector	-	Y (0.583)	-	Apoplastic effector	-	-	-	Non-apoplastic	0.52
BLGH_06358		Non-effector	0.992	Non-effector	0.531	Y (0.761)	-	-	Cytoplasmic effector	Y (0.535)	-	-	Cytoplasmic effector	Y (0.912 | 32-67)	-	-	Non-apoplastic	0.88
BLGH_06369		Non-effector	0.943	Non-effector	0.532	-	Y (0.549)	-	Apoplastic effector	-	Y (0.549)	-	Apoplastic effector	-	-	-	Apoplastic	0.7
BLGH_06372	CSEP0414	Non-effector	1.0	Non-effector	0.824	Y (0.696)	-	-	Cytoplasmic effector	Y (0.795)	-	-	Cytoplasmic effector	-	-	Y (KRAR)	Non-apoplastic	0.75
BLGH_06374	CSEP0412	Non-effector	0.802	Non-effector	0.727	Y (0.517)	-	-	Cytoplasmic effector	Y (0.69)	-	-	Cytoplasmic effector	-	-	-	Non-apoplastic	0.5
BLGH_06375	CSEP0411	Non-effector	0.993	Non-effector	0.936	Y (0.68)	-	-	Cytoplasmic effector	Y (0.717)	-	-	Cytoplasmic effector	-	-	-	Non-apoplastic	0.65
BLGH_06376		Non-effector	1.0	Non-effector	0.988	-	-	Y (0.506)	Non-effector	-	-	Y (0.506)	Non-effector	-	-	-	Apoplastic	0.79
BLGH_06379	CSEP0409	Non-effector	1.0	Non-effector	0.885	Y (0.844)	-	-	Cytoplasmic effector	Y (0.696)	-	-	Cytoplasmic effector	-	-	Y (KRFNIKLIFHSLYYKIMKK)	Non-apoplastic	0.9
BLGH_06382		Effector	0.976	Effector	0.697	-	-	Y (0.621)	Non-effector	-	-	Y (0.619)	Non-effector	Y (0.885 | 44-67)	Y (0.97 | 28-50)	-	Non-apoplastic	0.76
BLGH_06396		Non-effector	0.945	Non-effector	0.875	-	-	Y (0.511)	Non-effector	-	-	Y (0.655)	Non-effector	-	-	-	Non-apoplastic	0.9
BLGH_06399		Non-effector	1.0	Non-effector	0.973	-	-	Y (0.602)	Non-effector	-	-	Y (0.762)	Non-effector	-	-	-	Non-apoplastic	0.95
BLGH_06409		Effector	0.947	Effector	0.716	Y (0.739)	-	-	Cytoplasmic effector	Y (0.853)	-	-	Cytoplasmic effector	-	-	-	Apoplastic	0.56
BLGH_06410		Effector	0.975	Effector	0.749	Y (0.512)	-	-	Cytoplasmic effector	-	-	Y (0.607)	Non-effector	-	-	Y (RRDNVRMGSMRVRAR)	Non-apoplastic	0.65
BLGH_06411		Non-effector	1.0	Non-effector	0.952	-	-	Y (0.694)	Non-effector	-	-	Y (0.639)	Non-effector	-	-	-	Non-apoplastic	0.62
BLGH_06413	CSEP0440	Non-effector	0.783	Effector	0.645	Y (0.963)	-	-	Cytoplasmic effector	Y (0.784)	-	-	Cytoplasmic effector	-	Y (0.993 | 4-26)	-	Non-apoplastic	0.82
BLGH_06414	CSEP0194	Effector	0.93	Effector	0.809	Y (0.948)	Y (0.642)	-	Cytoplasmic/apoplastic effector	Y (0.904)	Y (0.642)	-	Cytoplasmic/apoplastic effector	-	Y (0.943 | 50-70)	Y (PKKKRTK,RRGYFSKNTGYECGSKKYK)	Non-apoplastic	0.63
BLGH_06418	CSEP0495	Non-effector	0.837	Non-effector	0.767	Y (0.799)	-	-	Cytoplasmic effector	Y (0.807)	-	-	Cytoplasmic effector	Y (0.963 | 24-63)	Y (0.98 | 36-63)	Y (KRIQRALEKARRHIK)	Non-apoplastic	0.71
BLGH_06425	CSEP0228	Non-effector	1.0	Non-effector	0.989	-	-	Y (0.69)	Non-effector	-	-	Y (0.806)	Non-effector	-	-	-	Non-apoplastic	0.94
BLGH_06433	CSEP0441	Non-effector	1.0	Non-effector	0.956	-	-	Y (0.801)	Non-effector	-	-	Y (0.679)	Non-effector	Y (0.969 | 25-64)	-	-	Apoplastic	0.68
BLGH_06436		Non-effector	1.0	Non-effector	0.905	-	-	Y (0.586)	Non-effector	-	-	Y (0.586)	Non-effector	Y (0.991 | 110-134)	-	Y (PKPS)	Apoplastic	0.78
BLGH_06437		Effector	0.6	Effector	0.836	Y (0.645)	-	-	Cytoplasmic effector	Y (0.566)	-	-	Cytoplasmic effector	-	-	Y (RKCIWGIHSVEEKPKAR)	Non-apoplastic	0.92
BLGH_06475	CSEP0100	Effector	0.949	Effector	0.75	Y (0.569)	Y (0.615)	-	Apoplastic/cytoplasmic effector	Y (0.835)	Y (0.615)	-	Cytoplasmic/apoplastic effector	-	-	-	Non-apoplastic	0.62
BLGH_06477	CSEP0041	Effector	0.883	Non-effector	0.619	Y (0.63)	-	-	Cytoplasmic effector	Y (0.791)	-	-	Cytoplasmic effector	-	-	-	Non-apoplastic	0.77
BLGH_06486	CSEP0481	Effector	0.609	Effector	0.675	-	Y (0.593)	-	Apoplastic effector	-	Y (0.593)	-	Apoplastic effector	-	-	-	Non-apoplastic	0.51
BLGH_06489		Non-effector	0.576	Effector	0.741	-	Y (0.77)	-	Apoplastic effector	Y (0.687)	Y (0.77)	-	Apoplastic/cytoplasmic effector	-	-	-	Apoplastic	0.74
BLGH_06490	CSEP0257	Effector	0.742	Effector	0.808	-	Y (0.944)	-	Apoplastic effector	Y (0.534)	Y (0.944)	-	Apoplastic/cytoplasmic effector	-	-	-	Apoplastic	0.82
BLGH_06491		Effector	0.642	Effector	0.77	-	Y (0.919)	-	Apoplastic effector	Y (0.541)	Y (0.919)	-	Apoplastic/cytoplasmic effector	-	-	-	Apoplastic	0.82
BLGH_06495		Effector	0.642	Effector	0.77	-	Y (0.919)	-	Apoplastic effector	Y (0.541)	Y (0.919)	-	Apoplastic/cytoplasmic effector	-	-	-	Apoplastic	0.82
BLGH_06496	CSEP0490	Effector	0.619	Unlikely effector	0.507	-	-	Y (0.582)	Non-effector	-	-	Y (0.582)	Non-effector	-	-	-	Apoplastic	0.6
BLGH_06498	CSEP0105	Non-effector	0.511	Non-effector	0.595	Y (0.574)	-	-	Cytoplasmic effector	Y (0.728)	-	-	Cytoplasmic effector	-	-	-	Non-apoplastic	0.67
BLGH_06503		Effector	0.878	Effector	0.876	Y (0.983)	-	-	Cytoplasmic effector	Y (0.868)	-	-	Cytoplasmic effector	-	-	-	Non-apoplastic	0.55
BLGH_06504	CSEP0280	Effector	0.794	Effector	0.819	Y (0.983)	-	-	Cytoplasmic effector	Y (0.892)	-	-	Cytoplasmic effector	-	-	-	Non-apoplastic	0.64
BLGH_06513		Effector	0.897	Effector	0.828	Y (0.986)	-	-	Cytoplasmic effector	Y (0.929)	-	-	Cytoplasmic effector	-	-	-	Non-apoplastic	0.62
BLGH_06517		Non-effector	0.969	Non-effector	0.695	-	Y (0.672)	-	Apoplastic effector	Y (0.554)	Y (0.672)	-	Apoplastic/cytoplasmic effector	-	-	-	Apoplastic	0.78
BLGH_06522	CSEP0279	Effector	0.765	Effector	0.858	Y (0.986)	-	-	Cytoplasmic effector	Y (0.867)	-	-	Cytoplasmic effector	-	-	-	Non-apoplastic	0.64
BLGH_06525	CSEP0350	Effector	0.794	Effector	0.862	Y (0.983)	-	-	Cytoplasmic effector	Y (0.867)	-	-	Cytoplasmic effector	-	-	-	Non-apoplastic	0.58
BLGH_06528	CSEP0352	Effector	0.974	Effector	0.748	Y (0.956)	-	-	Cytoplasmic effector	Y (0.928)	-	-	Cytoplasmic effector	-	-	-	Non-apoplastic	0.92
BLGH_06529		Effector	0.966	Effector	0.933	-	Y (0.916)	-	Apoplastic effector	Y (0.522)	Y (0.916)	-	Apoplastic/cytoplasmic effector	-	-	Y (LGEV)	Apoplastic	0.56
BLGH_06538	CSEP0206	Non-effector	0.648	Effector	0.682	Y (0.862)	-	-	Cytoplasmic effector	Y (0.862)	-	-	Cytoplasmic effector	-	-	-	Non-apoplastic	0.96
BLGH_06539	CSEP0494	Effector	0.994	Effector	0.858	Y (0.927)	-	-	Cytoplasmic effector	Y (0.853)	-	-	Cytoplasmic effector	-	-	-	Non-apoplastic	0.77
BLGH_06540	CSEP0263	Effector	0.571	Effector	0.716	Y (0.721)	-	-	Cytoplasmic effector	Y (0.725)	-	-	Cytoplasmic effector	-	-	-	Non-apoplastic	0.71
BLGH_06541	CSEP0035/CSEP0354	Effector	0.816	Effector	0.703	Y (0.958)	-	-	Cytoplasmic effector	Y (0.962)	-	-	Cytoplasmic effector	-	-	-	Non-apoplastic	0.65
BLGH_06543		Effector	0.966	Effector	0.933	-	Y (0.916)	-	Apoplastic effector	Y (0.522)	Y (0.916)	-	Apoplastic/cytoplasmic effector	-	-	Y (LGEV)	Apoplastic	0.56
BLGH_06544		Non-effector	0.981	Non-effector	0.757	-	-	Y (0.727)	Non-effector	-	-	Y (0.827)	Non-effector	-	Y (0.907 | 26-46)	Y (RKKR)	Non-apoplastic	0.87
BLGH_06547		Effector	0.669	Effector	0.883	Y (0.708)	-	-	Cytoplasmic effector	Y (0.738)	-	-	Cytoplasmic effector	-	-	-	Non-apoplastic	0.84
BLGH_06548	CSEP0172	Non-effector	0.819	Unlikely effector	0.545	Y (0.801)	-	-	Cytoplasmic effector	Y (0.776)	-	-	Cytoplasmic effector	-	-	-	Non-apoplastic	0.87
BLGH_06549	CSEP0171	Effector	0.827	Effector	0.642	Y (0.797)	-	-	Cytoplasmic effector	Y (0.741)	-	-	Cytoplasmic effector	-	-	-	Non-apoplastic	0.63
BLGH_06550	CSEP0201	Effector	0.98	Effector	0.844	Y (0.846)	-	-	Cytoplasmic effector	Y (0.933)	-	-	Cytoplasmic effector	-	-	-	Non-apoplastic	0.82
BLGH_06551	CSEP0036	Effector	0.946	Effector	0.802	Y (0.887)	-	-	Cytoplasmic effector	Y (0.906)	-	-	Cytoplasmic effector	-	-	-	Non-apoplastic	0.58
BLGH_06553		Effector	0.925	Effector	0.845	Y (0.947)	-	-	Cytoplasmic effector	Y (0.873)	-	-	Cytoplasmic effector	-	-	-	Non-apoplastic	0.79
BLGH_06554	CSEP0030	Effector	0.886	Unlikely effector	0.531	Y (0.953)	-	-	Cytoplasmic effector	Y (0.876)	-	-	Cytoplasmic effector	-	-	-	Non-apoplastic	0.97
BLGH_06555	CSEP0031	Non-effector	0.616	Non-effector	0.528	Y (0.859)	-	-	Cytoplasmic effector	Y (0.767)	-	-	Cytoplasmic effector	-	-	-	Non-apoplastic	0.98
BLGH_06556	CSEP0033	Effector	0.958	Effector	0.861	Y (0.973)	-	-	Cytoplasmic effector	Y (0.935)	-	-	Cytoplasmic effector	-	-	-	Non-apoplastic	0.87
BLGH_06557	CSEP0029	Effector	0.846	Unlikely effector	0.518	Y (0.866)	-	-	Cytoplasmic effector	Y (0.826)	-	-	Cytoplasmic effector	-	-	-	Non-apoplastic	0.87
BLGH_06558	CSEP0032	Effector	0.866	Effector	0.828	Y (0.579)	-	-	Cytoplasmic effector	Y (0.743)	-	-	Cytoplasmic effector	-	-	-	Non-apoplastic	0.63
BLGH_06564		Non-effector	1.0	Non-effector	0.888	-	-	Y (0.627)	Non-effector	-	-	Y (0.627)	Non-effector	Y (0.683 | 40-72)	-	-	Apoplastic	0.6
BLGH_06591	CSEP0013	Non-effector	0.998	Non-effector	0.548	Y (0.528)	-	-	Cytoplasmic effector	-	-	Y (0.662)	Non-effector	-	-	Y (RKFGASNCFGFRSKALRK)	Non-apoplastic	0.93
BLGH_06593	CSEP0450	Non-effector	1.0	Non-effector	0.78	-	-	Y (0.569)	Non-effector	-	-	Y (0.827)	Non-effector	-	-	Y (KVKK,KKLVPVVAVGVLYGVKIRR)	Non-apoplastic	0.95
BLGH_06599	CSEP0449	Non-effector	0.991	Non-effector	0.535	Y (0.634)	-	-	Cytoplasmic effector	-	-	Y (0.693)	Non-effector	-	-	-	Non-apoplastic	0.84
BLGH_06603	CSEP0016	Non-effector	0.999	Non-effector	0.702	Y (0.81)	-	-	Cytoplasmic effector	Y (0.504)	-	-	Cytoplasmic effector	-	-	Y (RKFSPTPADGYLDDVKLRK)	Non-apoplastic	1.0
BLGH_06611	CSEP0122	Effector	0.814	Effector	0.629	Y (0.613)	-	-	Cytoplasmic effector	Y (0.667)	-	-	Cytoplasmic effector	-	-	-	Non-apoplastic	0.57
BLGH_06628		Effector	0.724	Non-effector	0.562	-	Y (0.52)	-	Apoplastic effector	-	Y (0.52)	-	Apoplastic effector	-	-	-	Non-apoplastic	0.7
BLGH_06629	CSEP0103/CSEP0525	Effector	0.951	Effector	0.654	Y (0.801)	Y (0.712)	-	Cytoplasmic/apoplastic effector	Y (0.867)	Y (0.712)	-	Cytoplasmic/apoplastic effector	-	-	-	Non-apoplastic	0.68
BLGH_06630	CSEP0448	Effector	0.993	Effector	0.812	Y (0.697)	Y (0.763)	-	Apoplastic/cytoplasmic effector	Y (0.944)	Y (0.763)	-	Cytoplasmic/apoplastic effector	-	-	-	Apoplastic	0.77
BLGH_06633	CSEP0447	Effector	0.964	Effector	0.704	-	Y (0.594)	-	Apoplastic effector	-	Y (0.594)	-	Apoplastic effector	-	-	-	Apoplastic	0.65
BLGH_06671	CSEP0060	Effector	0.997	Effector	0.851	Y (0.624)	-	-	Cytoplasmic effector	Y (0.551)	-	-	Cytoplasmic effector	-	-	-	Non-apoplastic	0.73
BLGH_06672		Effector	0.96	Effector	0.66	Y (0.73)	-	-	Cytoplasmic effector	Y (0.596)	-	-	Cytoplasmic effector	-	-	-	Non-apoplastic	0.92
BLGH_06673	CSEP0050	Effector	0.947	Effector	0.775	Y (0.92)	-	-	Cytoplasmic effector	Y (0.82)	-	-	Cytoplasmic effector	-	-	-	Non-apoplastic	0.83
BLGH_06687	CSEP0045	Effector	0.975	Effector	0.925	-	Y (0.831)	-	Apoplastic effector	Y (0.553)	Y (0.831)	-	Apoplastic/cytoplasmic effector	-	-	-	Non-apoplastic	0.52
BLGH_06688	CSEP0062	Non-effector	1.0	Non-effector	0.881	Y (0.806)	-	-	Cytoplasmic effector	Y (0.855)	-	-	Cytoplasmic effector	-	-	-	Non-apoplastic	0.84
BLGH_06689	CSEP0059	Effector	0.96	Effector	0.66	Y (0.73)	-	-	Cytoplasmic effector	Y (0.596)	-	-	Cytoplasmic effector	-	-	-	Non-apoplastic	0.92
BLGH_06708		Non-effector	1.0	Non-effector	0.955	-	-	Y (0.768)	Non-effector	-	-	Y (0.768)	Non-effector	-	-	-	Non-apoplastic	0.54
BLGH_06714		Non-effector	1.0	Non-effector	0.994	-	Y (0.574)	-	Apoplastic effector	-	Y (0.574)	-	Apoplastic effector	Y (0.861 | 57-89)	-	-	Apoplastic	0.87
BLGH_06722		Non-effector	0.965	Non-effector	0.535	-	-	Y (0.808)	Non-effector	-	-	Y (0.812)	Non-effector	-	-	-	Non-apoplastic	0.68
BLGH_06734	CSEP0187	Non-effector	1.0	Non-effector	0.795	-	-	Y (0.741)	Non-effector	-	-	Y (0.741)	Non-effector	-	-	-	Apoplastic	0.62
BLGH_06745		Effector	0.761	Effector	0.688	-	Y (0.634)	-	Apoplastic effector	-	Y (0.634)	-	Apoplastic effector	-	-	-	Apoplastic	0.71
BLGH_06746		Effector	0.761	Effector	0.688	-	Y (0.634)	-	Apoplastic effector	-	Y (0.634)	-	Apoplastic effector	-	-	-	Apoplastic	0.71
BLGH_06767		Non-effector	1.0	Non-effector	0.988	-	-	Y (0.81)	Non-effector	-	-	Y (0.835)	Non-effector	-	Y (0.956 | 9-36)	-	Non-apoplastic	0.95
BLGH_06773		Non-effector	1.0	Non-effector	0.985	-	-	Y (0.78)	Non-effector	-	-	Y (0.78)	Non-effector	-	-	-	Non-apoplastic	0.61
BLGH_06796		Non-effector	1.0	Non-effector	0.677	-	-	Y (0.916)	Non-effector	-	-	Y (0.877)	Non-effector	-	-	-	Apoplastic	0.58
BLGH_06804	CSEP0530	Effector	0.975	Effector	0.665	Y (0.591)	-	-	Cytoplasmic effector	Y (0.531)	-	-	Cytoplasmic effector	-	-	-	Non-apoplastic	0.67
BLGH_06814	CSEP0477	Non-effector	0.516	Effector	0.802	Y (0.533)	Y (0.626)	-	Apoplastic/cytoplasmic effector	Y (0.567)	Y (0.626)	-	Apoplastic/cytoplasmic effector	-	-	-	Non-apoplastic	0.5
BLGH_06820		Non-effector	0.747	Non-effector	0.708	Y (0.657)	-	-	Cytoplasmic effector	Y (0.85)	-	-	Cytoplasmic effector	-	Y (0.998 | 3-24)	-	Non-apoplastic	0.97
BLGH_06830	CSEP0476	Effector	0.88	Effector	0.697	Y (0.873)	-	-	Cytoplasmic effector	Y (0.811)	-	-	Cytoplasmic effector	-	Y (0.93 | 80-100)	-	Non-apoplastic	0.97
BLGH_06831	CSEP0475	Non-effector	1.0	Non-effector	0.752	Y (0.873)	Y (0.626)	-	Cytoplasmic/apoplastic effector	Y (0.777)	Y (0.626)	-	Cytoplasmic/apoplastic effector	-	-	Y (RKVVKKDRNCQGYRCKKY)	Non-apoplastic	0.7
BLGH_06846		Non-effector	1.0	Non-effector	0.971	-	-	Y (0.867)	Non-effector	-	-	Y (0.867)	Non-effector	-	-	-	Apoplastic	0.55
BLGH_06850	CSEP0469/CSEP0528	Non-effector	1.0	Non-effector	0.768	-	-	Y (0.509)	Non-effector	-	-	Y (0.61)	Non-effector	Y (0.998 | 60-127)	-	-	Non-apoplastic	0.89
BLGH_06851	CSEP0249	Effector	0.996	Non-effector	0.607	Y (0.732)	-	-	Cytoplasmic effector	Y (0.783)	-	-	Cytoplasmic effector	-	-	-	Non-apoplastic	0.87
BLGH_06852	CSEP0028	Effector	0.872	Effector	0.584	-	-	Y (0.529)	Non-effector	-	-	Y (0.529)	Non-effector	-	-	-	Non-apoplastic	0.6
BLGH_06853		Non-effector	0.999	Non-effector	0.836	-	Y (0.537)	-	Apoplastic effector	-	Y (0.537)	-	Apoplastic effector	-	-	-	Apoplastic	0.79
BLGH_06860		Non-effector	0.929	Unlikely effector	0.522	-	-	Y (0.523)	Non-effector	-	-	Y (0.523)	Non-effector	-	-	-	Non-apoplastic	0.63
BLGH_06862	CSEP0218	Non-effector	1.0	Non-effector	0.964	Y (0.693)	-	-	Cytoplasmic effector	-	-	Y (0.637)	Non-effector	-	-	Y (KKVPFADVQSSAKRACK)	Non-apoplastic	0.81
BLGH_06863	CSEP0217	Non-effector	1.0	Non-effector	0.885	-	-	Y (0.646)	Non-effector	-	-	Y (0.792)	Non-effector	Y (0.801 | 71-107)	-	-	Non-apoplastic	0.9
BLGH_06865	CSEP0259	Non-effector	1.0	Non-effector	0.734	Y (0.78)	-	-	Cytoplasmic effector	Y (0.568)	-	-	Cytoplasmic effector	-	-	Y (KKHK)	Non-apoplastic	0.89
BLGH_06867	CSEP0348	Non-effector	1.0	Non-effector	0.923	-	-	Y (0.671)	Non-effector	-	-	Y (0.694)	Non-effector	-	-	Y (KKNLELFEEWKSRKN,KKCNYHGTFWYYERRITR,RKSIISHMSLACNMLRRRT)	Non-apoplastic	0.81
BLGH_06868	CSEP0076	Non-effector	1.0	Non-effector	0.901	-	-	Y (0.744)	Non-effector	-	-	Y (0.642)	Non-effector	-	-	-	Apoplastic	0.55
BLGH_06875		Effector	0.866	Unlikely effector	0.513	Y (0.627)	-	-	Cytoplasmic effector	Y (0.767)	-	-	Cytoplasmic effector	-	-	-	Non-apoplastic	0.61
BLGH_06876	CSEP0075	Effector	0.629	Non-effector	0.64	Y (0.568)	-	-	Cytoplasmic effector	Y (0.704)	-	-	Cytoplasmic effector	-	-	-	Non-apoplastic	0.67
BLGH_06880	CSEP0073	Effector	0.957	Effector	0.889	Y (0.784)	-	-	Cytoplasmic effector	Y (0.827)	-	-	Cytoplasmic effector	-	-	-	Non-apoplastic	0.81
BLGH_06893	CSEP0196	Effector	0.999	Effector	0.733	Y (0.801)	Y (0.633)	-	Cytoplasmic/apoplastic effector	Y (0.876)	Y (0.633)	-	Cytoplasmic/apoplastic effector	-	-	-	Non-apoplastic	0.6
BLGH_06899	CSEP0126	Effector	0.911	Effector	0.657	Y (0.955)	-	-	Cytoplasmic effector	Y (0.917)	-	-	Cytoplasmic effector	-	-	-	Non-apoplastic	0.95
BLGH_06911	CSEP0178/CSEP0179	Non-effector	0.565	Effector	0.596	Y (0.64)	-	-	Cytoplasmic effector	Y (0.681)	-	-	Cytoplasmic effector	-	-	-	Non-apoplastic	0.76
BLGH_06920		Non-effector	1.0	Non-effector	0.99	Y (0.619)	-	-	Cytoplasmic effector	-	-	Y (0.709)	Non-effector	-	-	Y (RKTLEPVKQVLSDAKVKKS)	Non-apoplastic	0.87
BLGH_06923	CSEP0133	Effector	0.977	Effector	0.843	Y (0.764)	Y (0.666)	-	Cytoplasmic/apoplastic effector	Y (0.902)	Y (0.666)	-	Cytoplasmic/apoplastic effector	-	-	-	Non-apoplastic	0.56
BLGH_06925	CSEP0111	Non-effector	0.567	Effector	0.621	-	-	Y (0.537)	Non-effector	Y (0.568)	-	-	Cytoplasmic effector	-	-	-	Non-apoplastic	0.63
BLGH_06935	CSEP0104	Effector	0.901	Effector	0.818	Y (0.965)	Y (0.508)	-	Cytoplasmic/apoplastic effector	Y (0.915)	Y (0.508)	-	Cytoplasmic/apoplastic effector	-	-	-	Non-apoplastic	0.67
BLGH_06936		Non-effector	0.614	Effector	0.68	-	-	Y (0.553)	Non-effector	-	-	Y (0.514)	Non-effector	-	-	-	Non-apoplastic	0.7
BLGH_06938	CSEP0272	Effector	1.0	Effector	0.865	Y (0.863)	Y (0.639)	-	Cytoplasmic/apoplastic effector	Y (0.982)	Y (0.639)	-	Cytoplasmic/apoplastic effector	-	-	-	Non-apoplastic	0.53
BLGH_06939	CSEP0182	Effector	0.94	Effector	0.861	-	-	Y (0.541)	Non-effector	Y (0.516)	-	-	Cytoplasmic effector	-	-	-	Non-apoplastic	0.63
BLGH_06941	CSEP0209	Effector	0.892	Effector	0.794	Y (0.586)	Y (0.624)	-	Apoplastic/cytoplasmic effector	Y (0.621)	Y (0.624)	-	Apoplastic/cytoplasmic effector	-	-	Y (RKKNFKIALYQGKYFKK)	Apoplastic	0.6
BLGH_06951		Non-effector	1.0	Non-effector	0.94	Y (0.675)	-	-	Cytoplasmic effector	-	-	Y (0.566)	Non-effector	-	-	Y (KKRK,KRKRGK,RSTKRKR,RKSTSKDLSLQKKHKP,KRKYISSAPLLLNDSRKYK,RKYISSAPLLLNDSRKYKH)	Non-apoplastic	0.96
BLGH_06957	CSEP0065	Effector	0.58	Effector	0.619	-	Y (0.522)	-	Apoplastic effector	-	Y (0.522)	-	Apoplastic effector	-	-	-	Non-apoplastic	0.59
BLGH_06958		Non-effector	0.543	Effector	0.607	-	Y (0.667)	-	Apoplastic effector	Y (0.528)	Y (0.667)	-	Apoplastic/cytoplasmic effector	-	-	-	Non-apoplastic	0.64
BLGH_06959	CSEP0064	Effector	0.935	Effector	0.869	-	Y (0.587)	-	Apoplastic effector	Y (0.501)	Y (0.587)	-	Apoplastic/cytoplasmic effector	-	-	-	Non-apoplastic	0.68
BLGH_06960	CSEP0116	Effector	0.996	Effector	0.809	Y (0.731)	-	-	Cytoplasmic effector	Y (0.907)	-	-	Cytoplasmic effector	-	-	-	Non-apoplastic	0.54
BLGH_06961	CSEP0115	Effector	0.974	Effector	0.564	Y (0.599)	-	-	Cytoplasmic effector	Y (0.776)	-	-	Cytoplasmic effector	-	-	-	Apoplastic	0.55
BLGH_06963	CSEP0114	Effector	0.995	Effector	0.785	Y (0.989)	Y (0.585)	-	Cytoplasmic/apoplastic effector	Y (0.871)	Y (0.585)	-	Cytoplasmic/apoplastic effector	-	-	-	Non-apoplastic	0.86
BLGH_06967		Non-effector	1.0	Non-effector	0.943	-	Y (0.508)	-	Apoplastic effector	-	Y (0.508)	-	Apoplastic effector	-	-	-	Apoplastic	0.82
BLGH_06975		Non-effector	1.0	Non-effector	0.968	-	-	Y (0.718)	Non-effector	-	-	Y (0.903)	Non-effector	-	-	Y (RRNAIMAAEKTDTDARRRI)	Non-apoplastic	0.96
BLGH_06976		Non-effector	1.0	Non-effector	0.702	Y (0.633)	-	-	Cytoplasmic effector	-	-	Y (0.648)	Non-effector	-	-	-	Non-apoplastic	0.84
BLGH_06982		Non-effector	1.0	Non-effector	0.971	-	-	Y (0.652)	Non-effector	-	-	Y (0.757)	Non-effector	-	-	Y (KVKK)	Non-apoplastic	0.62
BLGH_06991	CSEP0256	Effector	0.903	Effector	0.76	Y (0.514)	Y (0.648)	-	Apoplastic/cytoplasmic effector	Y (0.63)	Y (0.648)	-	Apoplastic/cytoplasmic effector	-	-	-	Non-apoplastic	0.69
BLGH_06992		Non-effector	0.942	Effector	0.636	Y (0.631)	-	-	Cytoplasmic effector	Y (0.684)	-	-	Cytoplasmic effector	-	-	-	Non-apoplastic	0.91
BLGH_06993		Non-effector	0.942	Effector	0.636	Y (0.631)	-	-	Cytoplasmic effector	Y (0.684)	-	-	Cytoplasmic effector	-	-	-	Non-apoplastic	0.91
BLGH_06994		Non-effector	0.942	Effector	0.636	Y (0.631)	-	-	Cytoplasmic effector	Y (0.684)	-	-	Cytoplasmic effector	-	-	-	Non-apoplastic	0.91
BLGH_06995	CSEP0340	Effector	0.561	Effector	0.629	-	Y (0.575)	-	Apoplastic effector	Y (0.765)	Y (0.575)	-	Cytoplasmic/apoplastic effector	-	-	-	Non-apoplastic	0.51
BLGH_06996	CSEP0483	Effector	0.943	Effector	0.835	-	Y (0.65)	-	Apoplastic effector	-	Y (0.65)	-	Apoplastic effector	-	-	Y (RRASGDPEPPNGDRHKTRK)	Non-apoplastic	0.51
BLGH_06997	CSEP0107	Effector	0.671	Effector	0.739	Y (0.963)	-	-	Cytoplasmic effector	Y (0.847)	-	-	Cytoplasmic effector	-	-	-	Non-apoplastic	0.8
BLGH_06998	CSEP0108	Effector	0.944	Effector	0.769	Y (0.878)	-	-	Cytoplasmic effector	Y (0.912)	-	-	Cytoplasmic effector	-	-	-	Non-apoplastic	0.64
BLGH_06999	CSEP0106	Effector	0.96	Effector	0.764	-	-	Y (0.511)	Non-effector	Y (0.573)	-	-	Cytoplasmic effector	-	-	-	Apoplastic	0.63
BLGH_07000	CSEP0109	Non-effector	0.649	Effector	0.687	Y (0.513)	-	-	Cytoplasmic effector	Y (0.554)	-	-	Cytoplasmic effector	-	-	-	Non-apoplastic	0.62
BLGH_07001	CSEP0145	Effector	0.942	Effector	0.827	Y (0.525)	Y (0.788)	-	Apoplastic/cytoplasmic effector	Y (0.538)	Y (0.788)	-	Apoplastic/cytoplasmic effector	-	-	-	Non-apoplastic	0.66
BLGH_07003	CSEP0339	Non-effector	0.975	Non-effector	0.569	-	-	Y (0.665)	Non-effector	Y (0.518)	-	-	Cytoplasmic effector	-	-	-	Non-apoplastic	0.86
BLGH_07004	CSEP0139	Effector	0.935	Effector	0.688	-	Y (0.553)	-	Apoplastic effector	-	Y (0.553)	-	Apoplastic effector	-	-	-	Non-apoplastic	0.6
BLGH_07005	CSEP0112	Effector	0.972	Effector	0.719	Y (0.652)	Y (0.573)	-	Cytoplasmic/apoplastic effector	Y (0.778)	Y (0.573)	-	Cytoplasmic/apoplastic effector	-	-	-	Non-apoplastic	0.73
BLGH_07006	CSEP0491	Effector	0.897	Effector	0.734	Y (0.6)	-	-	Cytoplasmic effector	Y (0.747)	-	-	Cytoplasmic effector	-	-	-	Apoplastic	0.6
BLGH_07007		Effector	1.0	Unlikely effector	0.548	Y (0.521)	Y (0.682)	-	Apoplastic/cytoplasmic effector	Y (0.561)	Y (0.682)	-	Apoplastic/cytoplasmic effector	-	-	-	Apoplastic	0.6
BLGH_07008	CSEP0057	Non-effector	0.813	Effector	0.704	Y (0.572)	-	-	Cytoplasmic effector	Y (0.773)	-	-	Cytoplasmic effector	-	-	-	Non-apoplastic	0.61
BLGH_07009	CSEP0056	Non-effector	0.504	Effector	0.695	Y (0.523)	-	-	Cytoplasmic effector	Y (0.61)	-	-	Cytoplasmic effector	-	-	-	Non-apoplastic	0.56
BLGH_07017	CSEP0001	Effector	0.815	Effector	0.601	Y (0.751)	Y (0.655)	-	Cytoplasmic/apoplastic effector	Y (0.858)	Y (0.655)	-	Cytoplasmic/apoplastic effector	-	-	-	Non-apoplastic	0.71
BLGH_07018		Effector	0.979	Effector	0.685	-	Y (0.785)	-	Apoplastic effector	-	Y (0.785)	-	Apoplastic effector	-	-	-	Apoplastic	0.76
BLGH_07019	CSEP0102	Effector	0.979	Effector	0.685	-	Y (0.785)	-	Apoplastic effector	-	Y (0.785)	-	Apoplastic effector	-	-	-	Apoplastic	0.76
BLGH_07020	CSEP0101	Effector	0.85	Effector	0.622	-	Y (0.721)	-	Apoplastic effector	-	Y (0.721)	-	Apoplastic effector	-	-	-	Apoplastic	0.89
BLGH_07021	CSEP0043	Effector	0.998	Effector	0.856	Y (0.756)	Y (0.601)	-	Cytoplasmic/apoplastic effector	Y (0.914)	Y (0.601)	-	Cytoplasmic/apoplastic effector	-	-	-	Apoplastic	0.64
BLGH_07022		Non-effector	1.0	Non-effector	0.991	-	-	Y (0.834)	Non-effector	-	-	Y (0.95)	Non-effector	-	-	-	Non-apoplastic	0.69
BLGH_07023		Non-effector	1.0	Non-effector	0.979	-	-	Y (0.862)	Non-effector	-	-	Y (0.862)	Non-effector	-	-	-	Apoplastic	0.62
BLGH_07024	CSEP0384	Effector	0.968	Effector	0.827	-	Y (0.617)	-	Apoplastic effector	-	Y (0.617)	-	Apoplastic effector	-	-	-	Non-apoplastic	0.61
BLGH_07025		Non-effector	1.0	Non-effector	0.991	-	-	Y (0.961)	Non-effector	-	-	Y (0.929)	Non-effector	-	-	-	Non-apoplastic	0.67
BLGH_07030	CSEP0152	Effector	0.996	Effector	0.908	Y (0.876)	Y (0.765)	-	Cytoplasmic/apoplastic effector	Y (0.876)	Y (0.765)	-	Cytoplasmic/apoplastic effector	-	-	-	Non-apoplastic	0.71
BLGH_07039		Non-effector	1.0	Non-effector	0.991	-	-	Y (0.961)	Non-effector	-	-	Y (0.986)	Non-effector	-	-	-	Non-apoplastic	0.65
BLGH_07041		Non-effector	1.0	Non-effector	0.991	-	-	Y (0.982)	Non-effector	-	-	Y (0.929)	Non-effector	-	-	-	Non-apoplastic	0.79
BLGH_07045		Non-effector	0.893	Non-effector	0.755	-	-	Y (0.635)	Non-effector	Y (0.747)	-	-	Cytoplasmic effector	-	-	-	Non-apoplastic	0.65
BLGH_07046		Effector	0.807	Effector	0.723	Y (0.501)	-	-	Cytoplasmic effector	Y (0.675)	-	-	Cytoplasmic effector	-	-	-	Non-apoplastic	0.57
BLGH_07047		Non-effector	0.889	Non-effector	0.598	-	-	Y (0.576)	Non-effector	Y (0.736)	-	-	Cytoplasmic effector	-	-	-	Non-apoplastic	0.67
BLGH_07048		Non-effector	0.923	Effector	0.598	Y (0.518)	-	-	Cytoplasmic effector	Y (0.718)	-	-	Cytoplasmic effector	-	-	-	Non-apoplastic	0.51
BLGH_07049		Non-effector	0.919	Non-effector	0.645	-	-	Y (0.543)	Non-effector	Y (0.748)	-	-	Cytoplasmic effector	-	-	-	Non-apoplastic	0.61
BLGH_07050		Non-effector	1.0	Non-effector	0.991	-	-	Y (0.958)	Non-effector	-	-	Y (0.958)	Non-effector	-	-	-	Non-apoplastic	0.82
BLGH_07059	CSEP0074	Effector	0.938	Effector	0.65	Y (0.695)	-	-	Cytoplasmic effector	Y (0.848)	-	-	Cytoplasmic effector	-	-	-	Non-apoplastic	0.69
BLGH_07064		Effector	0.961	Effector	0.798	Y (0.971)	-	-	Cytoplasmic effector	Y (0.9)	-	-	Cytoplasmic effector	-	-	-	Non-apoplastic	0.77
BLGH_07066	CSEP0170	Effector	0.979	Effector	0.555	-	Y (0.669)	-	Apoplastic effector	-	Y (0.669)	-	Apoplastic effector	-	-	-	Apoplastic	0.56
BLGH_07068	CSEP0117	Effector	0.992	Effector	0.649	Y (0.763)	Y (0.599)	-	Cytoplasmic/apoplastic effector	Y (0.876)	Y (0.599)	-	Cytoplasmic/apoplastic effector	-	-	-	Apoplastic	0.59
BLGH_07070		Non-effector	1.0	Non-effector	0.991	-	-	Y (0.985)	Non-effector	-	-	Y (0.985)	Non-effector	-	-	-	Non-apoplastic	0.71
BLGH_07077		Effector	0.996	Effector	0.688	Y (0.584)	-	-	Cytoplasmic effector	Y (0.522)	-	-	Cytoplasmic effector	-	-	-	Apoplastic	0.73
BLGH_07078	CSEP0262/CSEP0485	Effector	1.0	Unlikely effector	0.548	Y (0.521)	Y (0.682)	-	Apoplastic/cytoplasmic effector	Y (0.561)	Y (0.682)	-	Apoplastic/cytoplasmic effector	-	-	-	Apoplastic	0.6
BLGH_07079		Effector	0.677	Effector	0.795	-	-	Y (0.503)	Non-effector	Y (0.503)	-	-	Cytoplasmic effector	-	-	-	Non-apoplastic	0.62
BLGH_07081		Non-effector	0.614	Effector	0.68	-	-	Y (0.553)	Non-effector	-	-	Y (0.514)	Non-effector	-	-	-	Non-apoplastic	0.7
BLGH_07082		Non-effector	0.614	Effector	0.68	-	-	Y (0.553)	Non-effector	-	-	Y (0.514)	Non-effector	-	-	-	Non-apoplastic	0.7
BLGH_07084		Effector	0.738	Effector	0.688	-	-	Y (0.515)	Non-effector	Y (0.587)	-	-	Cytoplasmic effector	-	-	-	Non-apoplastic	0.56
BLGH_07085		Non-effector	0.889	Non-effector	0.598	-	-	Y (0.576)	Non-effector	Y (0.736)	-	-	Cytoplasmic effector	-	-	-	Non-apoplastic	0.67
BLGH_07086		Effector	0.568	Effector	0.657	-	Y (0.516)	-	Apoplastic effector	Y (0.5)	Y (0.516)	-	Apoplastic/cytoplasmic effector	-	-	-	Non-apoplastic	0.52
BLGH_07087		Non-effector	0.889	Non-effector	0.598	-	-	Y (0.576)	Non-effector	Y (0.736)	-	-	Cytoplasmic effector	-	-	-	Non-apoplastic	0.67
BLGH_07091		Effector	0.983	Effector	0.716	Y (0.844)	Y (0.594)	-	Cytoplasmic/apoplastic effector	Y (0.602)	Y (0.594)	-	Cytoplasmic/apoplastic effector	-	-	-	Non-apoplastic	0.76
BLGH_07092		Effector	0.857	Non-effector	0.693	-	-	Y (0.677)	Non-effector	-	-	Y (0.677)	Non-effector	-	-	-	Non-apoplastic	0.54
BLGH_07096		Effector	0.878	Effector	0.876	Y (0.983)	-	-	Cytoplasmic effector	Y (0.868)	-	-	Cytoplasmic effector	-	-	-	Non-apoplastic	0.55
BLGH_07099		Effector	0.965	Effector	0.75	Y (0.914)	-	-	Cytoplasmic effector	Y (0.869)	-	-	Cytoplasmic effector	-	Y (0.952 | 19-39)	Y (RRHYFTSDAVKGAVRRAIR)	Non-apoplastic	0.85
BLGH_07101	CSEP0264/CSEP0486	Effector	0.974	Effector	0.947	Y (0.616)	Y (0.614)	-	Cytoplasmic/apoplastic effector	Y (0.743)	Y (0.614)	-	Cytoplasmic/apoplastic effector	-	-	-	Non-apoplastic	0.55
BLGH_07103		Effector	0.974	Effector	0.947	Y (0.616)	Y (0.614)	-	Cytoplasmic/apoplastic effector	Y (0.743)	Y (0.614)	-	Cytoplasmic/apoplastic effector	-	-	-	Non-apoplastic	0.55
BLGH_07110		Effector	0.941	Unlikely effector	0.506	-	Y (0.554)	-	Apoplastic effector	Y (0.632)	Y (0.554)	-	Cytoplasmic/apoplastic effector	-	-	-	Apoplastic	0.61
Sperschneider J, Gardiner DM, Dodds PN, Tini F, Covarelli L, Singh KB, Manners JM, Taylor JM (2016) EffectorP: Predicting fungal effector proteins from secretomes using machine learning. New Phytol. 210: 743–761.
Sperschneider J, Catanzariti A-M, DeBoer K, Petre B, Gardiner DM, Singh KB, Dodds PN, Taylor JM (2017) LOCALIZER: Subcellular localization prediction of both plant and effector proteins in the plant cell. Sci Rep 7: 44598.
Sperschneider J, Dodds PN, Singh KB, Taylor JM (2018) ApoplastP. Prediction of effectors and plant proteins in the apoplast using machine learning. New Phytol. 217: 1764–1778.
Sperschneider J, Dodds PN, Gardiner DM, Singh KB, Taylor JM (2018) Improved prediction of fungal effector proteins from secretomes with EffectorP 2.0. Mol Plant Pathol 19: 2094-2110.
Sperschneider J, Dodds PN (2022) EffectorP 3.0: Prediction of apoplastic and cytoplasmic effectors in fungi and oomycetes. Mol Plant Microbe Interact 35: 146–156.

### Sheet: Protein-protein interaction
Name			Host target protein	Effect of interaction	Experimental method to study interaction	Reference
ID	CSEP number	Alternative name
BLGH_00023
BLGH_00024	CSEP0261
BLGH_00025
BLGH_00026	CSEP0462
BLGH_00027	CSEP0158
BLGH_00028	CSEP0461
BLGH_00029
BLGH_00030
BLGH_00031	CSEP0460
BLGH_00032	CSEP0526	AVRA13	MLA13	ETI response with cell death	Y2H, split-luciferase	Saur et al., 2019
BLGH_00033	CSEP0459
BLGH_00034	CSEP0396
BLGH_00041
BLGH_00049
BLGH_00076
BLGH_00090
BLGH_00100	CSEP0253
BLGH_00119
BLGH_00140
BLGH_00146
BLGH_00163
BLGH_00164
BLGH_00172
BLGH_00189
BLGH_00220	CSEP0394
BLGH_00223
BLGH_00252
BLGH_00257
BLGH_00279	CSEP0215
BLGH_00280	CSEP0079
BLGH_00289
BLGH_00293	CSEP0051
BLGH_00294
BLGH_00314
BLGH_00316
BLGH_00344
BLGH_00369	CSEP0039
BLGH_00379	CSEP0424
BLGH_00432	CSEP0425
BLGH_00434	CSEP0173
BLGH_00436
BLGH_00437	CSEP0428
BLGH_00459
BLGH_00464
BLGH_00484
BLGH_00508
BLGH_00510	CSEP0431
BLGH_00540
BLGH_00554
BLGH_00569
BLGH_00605
BLGH_00641
BLGH_00697	CSEP0058
BLGH_00698	CSEP0333
BLGH_00700	CSEP0254
BLGH_00708
BLGH_00709
BLGH_00724
BLGH_00732	CSEP0324
BLGH_00733	CSEP0211
BLGH_00773
BLGH_00785	CSEP0510
BLGH_00809
BLGH_00828
BLGH_00837	CSEP0325
BLGH_00838
BLGH_00845
BLGH_00850
BLGH_00851	CSEP0327
BLGH_00857	CSEP0511
BLGH_00867
BLGH_00868
BLGH_00874	CSEP0007
BLGH_00893	CSEP0142
BLGH_00918
BLGH_00919	CSEP0144
BLGH_00921	CSEP0216
BLGH_00952
BLGH_00969	CSEP0329
BLGH_00978
BLGH_01001
BLGH_01006
BLGH_01048	CSEP0330
BLGH_01082
BLGH_01089	CSEP0331
BLGH_01108
BLGH_01111
BLGH_01189
BLGH_01226	CSEP0221
BLGH_01256	CSEP0162		HSP16.9/HSP17.5; MON1		Y2H, BiFC	Ahmed et al., 2015, Liao et al., 2023
BLGH_01257	CSEP0529
BLGH_01258
BLGH_01259	CSEP0163
BLGH_01261
BLGH_01268	CSEP0202
BLGH_01270	CSEP0089
BLGH_01271	CSEP0153
BLGH_01273	CSEP0198
BLGH_01274	CSEP0154
BLGH_01275	CSEP0166
BLGH_01277	CSEP0164
BLGH_01278	CSEP0332
BLGH_01286	CSEP0161
BLGH_01368
BLGH_01400
BLGH_01403	CSEP0037
BLGH_01413
BLGH_01445	CSEP0132
BLGH_01448	CSEP0017
BLGH_01454
BLGH_01483	CSEP0420
BLGH_01490
BLGH_01491
BLGH_01505
BLGH_01521
BLGH_01530
BLGH_01542
BLGH_01558
BLGH_01564	CSEP0044
BLGH_01576
BLGH_01590
BLGH_01599
BLGH_01623	CSEP0438
BLGH_01637
BLGH_01641	CSEP0436
BLGH_01650	CSEP0265
BLGH_01668	CSEP0435
BLGH_01670	CSEP0521
BLGH_01682	CSEP0378
BLGH_01683	CSEP0067
BLGH_01685
BLGH_01687	CSEP0068
BLGH_01708
BLGH_01709
BLGH_01710
BLGH_01711
BLGH_01715
BLGH_01717
BLGH_01720
BLGH_01722
BLGH_01724
BLGH_01725
BLGH_01734	CSEP0014
BLGH_01739
BLGH_01844	CSEP0190
BLGH_01852
BLGH_01878
BLGH_01917
BLGH_01965
BLGH_01980		BEC4	ADP ribosylation factor (ARF)-GTPase-activating protein (GAP) (ARF-GAP); Ubiquitin-conjugating enzyme (UBC)		Y2H, BiFC	Schmidt et al., 2014
BLGH_01984
BLGH_02036
BLGH_02037	CSEP0377
BLGH_02055	CSEP0376
BLGH_02056	CSEP0375
BLGH_02064
BLGH_02072	CSEP0374
BLGH_02085	CSEP0203
BLGH_02098	CSEP0373
BLGH_02141	CSEP0370
BLGH_02144	CSEP0369
BLGH_02159	CSEP0368
BLGH_02164
BLGH_02166	CSEP0367
BLGH_02169	CSEP0191
BLGH_02173
BLGH_02180
BLGH_02189	CSEP0366
BLGH_02198	CSEP0157
BLGH_02201
BLGH_02202
BLGH_02203
BLGH_02204
BLGH_02205
BLGH_02206
BLGH_02207
BLGH_02214
BLGH_02215	CSEP0419/CSEP0516
BLGH_02218
BLGH_02219	CSEP0364/CSEP0365
BLGH_02224
BLGH_02227
BLGH_02228	CSEP0515
BLGH_02253
BLGH_02254
BLGH_02264
BLGH_02270
BLGH_02293
BLGH_02307	CSEP0247
BLGH_02314
BLGH_02315
BLGH_02334	CSEP0214
BLGH_02347
BLGH_02355
BLGH_02370
BLGH_02375
BLGH_02382
BLGH_02408
BLGH_02413
BLGH_02415
BLGH_02416	CSEP0232
BLGH_02427	CSEP0273
BLGH_02435	CSEP0274
BLGH_02439	CSEP0275
BLGH_02440	CSEP0188
BLGH_02441	CSEP0276
BLGH_02446	CSEP0277
BLGH_02448
BLGH_02459	CSEP0042
BLGH_02483	CSEP0278
BLGH_02494	CSEP0189
BLGH_02500
BLGH_02556
BLGH_02610	CSEP0063
BLGH_02611	CSEP0498
BLGH_02616	CSEP0489
BLGH_02617
BLGH_02618	CSEP0379
BLGH_02622	CSEP0380/CSEP0488
BLGH_02628	CSEP0493
BLGH_02630
BLGH_02676	CSEP0049
BLGH_02693	CSEP0246
BLGH_02694	CSEP0245
BLGH_02695	CSEP0520
BLGH_02700	CSEP0482
BLGH_02702	CSEP0312
BLGH_02704	CSEP0313
BLGH_02705	CSEP0314
BLGH_02706	CSEP0023
BLGH_02707	CSEP0532
BLGH_02708	CSEP0315
BLGH_02709	CSEP0316/CSEP0484
BLGH_02710	CSEP0019/CSEP0505
BLGH_02715	CSEP0006
BLGH_02716	CSEP0281
BLGH_02717	CSEP0003
BLGH_02719	CSEP0534
BLGH_02720	CSEP0299
BLGH_02721	CSEP0024
BLGH_02722	CSEP0010
BLGH_02723	CSEP0270
BLGH_02724	CSEP0506
BLGH_02725	CSEP0020
BLGH_02727	CSEP0300
BLGH_02729	CSEP0507
BLGH_02730	CSEP0021
BLGH_02731	CSEP0011
BLGH_02732	CSEP0022
BLGH_02733
BLGH_02736
BLGH_02737	CSEP0502
BLGH_02738	CSEP0508/CSEP0531
BLGH_02741	CSEP0025
BLGH_02742	CSEP0317
BLGH_02744	CSEP0533
BLGH_02748	CSEP0243/CSEP0318
BLGH_02753
BLGH_02781
BLGH_02799
BLGH_02837
BLGH_02880
BLGH_02882	CSEP0205
BLGH_02896
BLGH_02918
BLGH_02919	CSEP0319
BLGH_02921	CSEP0320
BLGH_02927	CSEP0210
BLGH_02930
BLGH_02938	CSEP0322
BLGH_02939	CSEP0323
BLGH_02940
BLGH_02952
BLGH_02953	CSEP0399
BLGH_02965
BLGH_02974
BLGH_03022
BLGH_03023	CSEP0008	AVRA1	MLA1, endoplasmic reticulum (ER)-localized J-domain protein (HvERdj3B)	ETI response with cell death	Y2H, split-luciferase/ Y2H, BiFC	Saur et al., 2019, Li et al., 2023
BLGH_03049
BLGH_03092	CSEP0381
BLGH_03093
BLGH_03094
BLGH_03102	CSEP0388/CSEP0432
BLGH_03125
BLGH_03137
BLGH_03139
BLGH_03164	CSEP0135/CSEP0136
BLGH_03165	CSEP0500
BLGH_03168	CSEP0110
BLGH_03171	CSEP0181
BLGH_03172	CSEP0180
BLGH_03180
BLGH_03184
BLGH_03185
BLGH_03189
BLGH_03190	CSEP0219
BLGH_03214	CSEP0134
BLGH_03215	CSEP0061
BLGH_03222
BLGH_03231
BLGH_03256	CSEP0040
BLGH_03257
BLGH_03260	CSEP0120
BLGH_03262	CSEP0517/CSEP0518
BLGH_03265
BLGH_03267
BLGH_03268
BLGH_03269
BLGH_03288
BLGH_03324
BLGH_03325
BLGH_03345
BLGH_03353
BLGH_03354
BLGH_03360
BLGH_03401
BLGH_03408
BLGH_03411	CSEP0268
BLGH_03412
BLGH_03417
BLGH_03492	CSEP0018
BLGH_03493
BLGH_03496
BLGH_03526
BLGH_03548
BLGH_03560
BLGH_03566	CSEP0347
BLGH_03592
BLGH_03593
BLGH_03594
BLGH_03595
BLGH_03611
BLGH_03612
BLGH_03616
BLGH_03631	CSEP0235
BLGH_03632	CSEP0258
BLGH_03635	CSEP0233
BLGH_03636	CSEP0234
BLGH_03653	CSEP0027		catalase HvCAT1	altered localization of HvCAT1 from the peroxisome to the nucleus	Y2H, Co-IP, split-luciferase	Yuan et al., 2021
BLGH_03684
BLGH_03687	CSEP0094
BLGH_03688	CSEP0093
BLGH_03691	CSEP0197
BLGH_03696	CSEP0081
BLGH_03697
BLGH_03698	CSEP0091
BLGH_03699
BLGH_03700	CSEP0090
BLGH_03701
BLGH_03703
BLGH_03748	CSEP0295
BLGH_03782
BLGH_03784	CSEP0255
BLGH_03785
BLGH_03788	CSEP0296
BLGH_03789
BLGH_03792
BLGH_03829
BLGH_03844	CSEP0297
BLGH_03848
BLGH_03870	CSEP0303
BLGH_03872
BLGH_03873	CSEP0301/CSEP0302
BLGH_03877
BLGH_03892	CSEP0252
BLGH_03911	CSEP0304/CSEP0305/CSEP0306
BLGH_03916
BLGH_03939	CSEP0307
BLGH_03941
BLGH_03946
BLGH_03947
BLGH_03952	CSEP0088
BLGH_03958	CSEP0223
BLGH_03960	CSEP0504
BLGH_03973
BLGH_03974
BLGH_03978
BLGH_03982	CSEP0237
BLGH_04011
BLGH_04015	CSEP0311
BLGH_04038
BLGH_04046
BLGH_04066	CSEP0177
BLGH_04070
BLGH_04101	CSEP0463
BLGH_04103
BLGH_04109
BLGH_04126	CSEP0385
BLGH_04127	CSEP0204
BLGH_04233	CSEP0386
BLGH_04235	CSEP0004
BLGH_04244
BLGH_04246
BLGH_04260
BLGH_04287
BLGH_04298	CSEP0251
BLGH_04305
BLGH_04326
BLGH_04339
BLGH_04340	CSEP0176
BLGH_04341	CSEP0230
BLGH_04342	CSEP0501
BLGH_04343	CSEP0434
BLGH_04344	CSEP0192
BLGH_04345	CSEP0466
BLGH_04346
BLGH_04350	CSEP0397
BLGH_04351	CSEP0467
BLGH_04352	CSEP0015
BLGH_04353	CSEP0398
BLGH_04360	CSEP0527
BLGH_04363	CSEP0468
BLGH_04391	CSEP0473
BLGH_04395	CSEP0472
BLGH_04400	CSEP0124
BLGH_04401	CSEP0167
BLGH_04405	CSEP0169
BLGH_04406	CSEP0125
BLGH_04407	CSEP0471
BLGH_04408	CSEP0487
BLGH_04412	CSEP0168
BLGH_04414
BLGH_04457
BLGH_04481	CSEP0282
BLGH_04484
BLGH_04489	CSEP0283
BLGH_04494
BLGH_04532
BLGH_04589
BLGH_04615
BLGH_04620	CSEP0346
BLGH_04657
BLGH_04691	CSEP0344
BLGH_04692	CSEP0128
BLGH_04694	CSEP0343
BLGH_04698	CSEP0130
BLGH_04703
BLGH_04704
BLGH_04707
BLGH_04723
BLGH_04731
BLGH_04732
BLGH_04740	CSEP0342
BLGH_04741
BLGH_04746	CSEP0034
BLGH_04763	CSEP0113
BLGH_04764	CSEP0442
BLGH_04765	CSEP0118
BLGH_04769	CSEP0524
BLGH_04774	CSEP0523
BLGH_04781
BLGH_04782	CSEP0443
BLGH_04783	CSEP0220
BLGH_04784	CSEP0248
BLGH_04785	CSEP0363
BLGH_04796	CSEP0445
BLGH_04798
BLGH_04817
BLGH_04829
BLGH_04851	CSEP0052
BLGH_04852
BLGH_04855
BLGH_04871
BLGH_04876	CSEP0293
BLGH_04888	CSEP0292
BLGH_04889	CSEP0291
BLGH_04892	CSEP0290
BLGH_04895	CSEP0289
BLGH_04896	CSEP0294
BLGH_04900
BLGH_04903
BLGH_04908
BLGH_04924
BLGH_04936
BLGH_04937	CSEP0224
BLGH_04938
BLGH_04948	CSEP0288
BLGH_04976	CSEP0287
BLGH_04978	CSEP0503
BLGH_04981	CSEP0286
BLGH_04994	CSEP0174	AVRA9	MLA9	ETI response with cell death	Y2H, split-luciferase	Saur et al., 2019
BLGH_04995	CSEP0077
BLGH_05004
BLGH_05005	CSEP0082
BLGH_05015
BLGH_05016	CSEP0097
BLGH_05017	CSEP0080
BLGH_05018	CSEP0285
BLGH_05020	CSEP0266
BLGH_05021	CSEP0141	AVRA10 /AVRA22	MLA10/MLA22	ETI response with cell death	Y2H, split-luciferase	Saur et al., 2019
BLGH_05023
BLGH_05088
BLGH_05089
BLGH_05104	CSEP0382
BLGH_05127
BLGH_05135
BLGH_05198	CSEP0055		PR17c		Y2H, BiFC	Zhang et al., 2012
BLGH_05226
BLGH_05227
BLGH_05228	CSEP0096
BLGH_05258
BLGH_05274
BLGH_05277	CSEP0387
BLGH_05278
BLGH_05279
BLGH_05280	CSEP0389
BLGH_05293	CSEP0390
BLGH_05296
BLGH_05312
BLGH_05321
BLGH_05343	CSEP0240
BLGH_05352	CSEP0160
BLGH_05353	CSEP0047
BLGH_05371	CSEP0239
BLGH_05378
BLGH_05380	CSEP0392
BLGH_05386
BLGH_05394	CSEP0099
BLGH_05395	CSEP0131
BLGH_05397	CSEP0393
BLGH_05400	CSEP0121
BLGH_05403	CSEP0360
BLGH_05405
BLGH_05433	CSEP0359
BLGH_05434	CSEP0358
BLGH_05435
BLGH_05436	CSEP0231
BLGH_05437	CSEP0357
BLGH_05438	CSEP0229
BLGH_05439	CSEP0355/CSEP0514
BLGH_05440	CSEP0356
BLGH_05441	CSEP0513
BLGH_05442
BLGH_05445
BLGH_05447
BLGH_05448
BLGH_05449
BLGH_05452
BLGH_05455
BLGH_05456
BLGH_05457
BLGH_05464
BLGH_05465	CSEP0072
BLGH_05467
BLGH_05469
BLGH_05470
BLGH_05475
BLGH_05477	CSEP0070
BLGH_05478	CSEP0069
BLGH_05479	CSEP0071
BLGH_05484
BLGH_05485	CSEP0086
BLGH_05486	CSEP0012/CSEP0098
BLGH_05487
BLGH_05488
BLGH_05489	CSEP0005
BLGH_05495	CSEP0353
BLGH_05499
BLGH_05509
BLGH_05511	CSEP0048
BLGH_05553
BLGH_05581	CSEP0227
BLGH_05582	CSEP0402
BLGH_05592
BLGH_05595	CSEP0519
BLGH_05620	CSEP0400
BLGH_05625
BLGH_05626	CSEP0250
BLGH_05636
BLGH_05647
BLGH_05669
BLGH_05670	CSEP0439
BLGH_05671	CSEP0480
BLGH_05708
BLGH_05712
BLGH_05713
BLGH_05714	CSEP0119
BLGH_05715	CSEP0184
BLGH_05716	CSEP0183
BLGH_05718	CSEP0156
BLGH_05753
BLGH_05757
BLGH_05758
BLGH_05763
BLGH_05765
BLGH_05778	CSEP0260
BLGH_05781	CSEP0208
BLGH_05827
BLGH_05836
BLGH_05857	CSEP0066
BLGH_05874
BLGH_05875	CSEP0147
BLGH_05876	CSEP0149
BLGH_05877	CSEP0150
BLGH_05878
BLGH_05879
BLGH_05881	CSEP0151
BLGH_05882	CSEP0148
BLGH_05903
BLGH_05915
BLGH_05991
BLGH_05995	CSEP0334
BLGH_05997
BLGH_06026
BLGH_06027
BLGH_06059
BLGH_06131
BLGH_06144	CSEP0404
BLGH_06152	CSEP0244
BLGH_06207	CSEP0361
BLGH_06208	CSEP0362
BLGH_06209	CSEP0137
BLGH_06211	CSEP0146
BLGH_06214
BLGH_06231
BLGH_06290	CSEP0474
BLGH_06298
BLGH_06308	CSEP0138
BLGH_06322
BLGH_06327	CSEP0078
BLGH_06351	CSEP0084
BLGH_06352	CSEP0083
BLGH_06353	CSEP0085
BLGH_06358
BLGH_06369
BLGH_06372	CSEP0414
BLGH_06374	CSEP0412
BLGH_06375	CSEP0411
BLGH_06376
BLGH_06379	CSEP0409
BLGH_06382
BLGH_06396
BLGH_06399
BLGH_06409
BLGH_06410
BLGH_06411
BLGH_06413	CSEP0440
BLGH_06414	CSEP0194
BLGH_06418	CSEP0495
BLGH_06425	CSEP0228
BLGH_06433	CSEP0441
BLGH_06436
BLGH_06437
BLGH_06475	CSEP0100
BLGH_06477	CSEP0041
BLGH_06486	CSEP0481
BLGH_06489
BLGH_06490	CSEP0257
BLGH_06491
BLGH_06495
BLGH_06496	CSEP0490
BLGH_06498	CSEP0105		HSP16.9/HSP17.5	Compromises HSP chaperone activity	Y2H, BiFC	Ahmed et al., 2015
BLGH_06503
BLGH_06504	CSEP0280
BLGH_06513
BLGH_06517
BLGH_06522	CSEP0279
BLGH_06525	CSEP0350
BLGH_06528	CSEP0352
BLGH_06529
BLGH_06538	CSEP0206
BLGH_06539	CSEP0494
BLGH_06540	CSEP0263
BLGH_06541	CSEP0035/CSEP0354
BLGH_06543
BLGH_06544
BLGH_06547
BLGH_06548	CSEP0172
BLGH_06549	CSEP0171
BLGH_06550	CSEP0201
BLGH_06551	CSEP0036
BLGH_06553
BLGH_06554	CSEP0030
BLGH_06555	CSEP0031
BLGH_06556	CSEP0033
BLGH_06557	CSEP0029
BLGH_06558	CSEP0032
BLGH_06564
BLGH_06591	CSEP0013
BLGH_06593	CSEP0450
BLGH_06599	CSEP0449
BLGH_06603	CSEP0016
BLGH_06611	CSEP0122
BLGH_06628
BLGH_06629	CSEP0103/CSEP0525
BLGH_06630	CSEP0448
BLGH_06633	CSEP0447
BLGH_06671	CSEP0060
BLGH_06672
BLGH_06673	CSEP0050
BLGH_06687	CSEP0045
BLGH_06688	CSEP0062
BLGH_06689	CSEP0059	AVRA7	MLA7	ETI response with cell death	Y2H, split-luciferase	Saur et al., 2019
BLGH_06708
BLGH_06714
BLGH_06722
BLGH_06734	CSEP0187
BLGH_06745
BLGH_06746
BLGH_06767
BLGH_06773
BLGH_06796
BLGH_06804	CSEP0530
BLGH_06814	CSEP0477
BLGH_06820
BLGH_06830	CSEP0476
BLGH_06831	CSEP0475
BLGH_06846
BLGH_06850	CSEP0469/CSEP0528
BLGH_06851	CSEP0249
BLGH_06852	CSEP0028
BLGH_06853
BLGH_06860
BLGH_06862	CSEP0218
BLGH_06863	CSEP0217
BLGH_06865	CSEP0259
BLGH_06867	CSEP0348
BLGH_06868	CSEP0076
BLGH_06875
BLGH_06876	CSEP0075
BLGH_06880	CSEP0073
BLGH_06893	CSEP0196
BLGH_06899	CSEP0126
BLGH_06911	CSEP0178/CSEP0179
BLGH_06920
BLGH_06923	CSEP0133
BLGH_06925	CSEP0111
BLGH_06935	CSEP0104
BLGH_06936
BLGH_06938	CSEP0272
BLGH_06939	CSEP0182
BLGH_06941	CSEP0209
BLGH_06951
BLGH_06957	CSEP0065
BLGH_06958
BLGH_06959	CSEP0064	BEC1054	GST, MDH, eEF1G, PR5, PR10		Y2H, pull-down, LC-MS/MS BiFC	Pennington et al., 2016; Pennington et al., 2019
BLGH_06960	CSEP0116
BLGH_06961	CSEP0115
BLGH_06963	CSEP0114
BLGH_06967
BLGH_06975
BLGH_06976
BLGH_06982
BLGH_06991	CSEP0256
BLGH_06992
BLGH_06993
BLGH_06994
BLGH_06995	CSEP0340
BLGH_06996	CSEP0483
BLGH_06997	CSEP0107
BLGH_06998	CSEP0108
BLGH_06999	CSEP0106
BLGH_07000	CSEP0109
BLGH_07001	CSEP0145
BLGH_07003	CSEP0339
BLGH_07004	CSEP0139
BLGH_07005	CSEP0112
BLGH_07006	CSEP0491	BEC1016	endoplasmic reticulum (ER)-localized J-domain protein, HvERdj3B		Y2H, BiFC	Li et al., 2023
BLGH_07007
BLGH_07008	CSEP0057
BLGH_07009	CSEP0056
BLGH_07017	CSEP0001	BEC1007
BLGH_07018
BLGH_07019	CSEP0102
BLGH_07020	CSEP0101
BLGH_07021	CSEP0043
BLGH_07022
BLGH_07023
BLGH_07024	CSEP0384
BLGH_07025
BLGH_07030	CSEP0152
BLGH_07039
BLGH_07041
BLGH_07045
BLGH_07046
BLGH_07047
BLGH_07048
BLGH_07049
BLGH_07050
BLGH_07059	CSEP0074
BLGH_07064
BLGH_07066	CSEP0170
BLGH_07068	CSEP0117
BLGH_07070
BLGH_07077
BLGH_07078	CSEP0262/CSEP0485
BLGH_07079
BLGH_07081
BLGH_07082
BLGH_07084
BLGH_07085
BLGH_07086
BLGH_07087
BLGH_07091
BLGH_07092
BLGH_07096
BLGH_07099
BLGH_07101	CSEP0264/CSEP0486
BLGH_07103
BLGH_07110
Ahmed AA, Pedersen C, Schultz-Larsen T, Kwaaitaal M, Jørgensen, Hans Jørgen Lyngs, Thordal-Christensen H (2015) The barley powdery mildew candidate secreted effector protein CSEP0105 inhibits the chaperone activity of a small heat shock protein. Plant Physiol 168: 321–333.
Li Z, Velásquez-Zapata V, Elmore JM, Li X, Xie W, Deb S, Tian X, Banerjee S, Jørgensen HJL, Pedersen C, Wise RP, Thordal-Christensen H (2024) Powdery mildew effectors AVRA1 and BEC1016 target the ER J-domain protein HvERdj3B required for immunity in barley. Mol Plant Pathol 25: e13463.
Liao W, Nielsen ME, Pedersen C, Xie W, Thordal-Christensen H (2023) Barley endosomal MONENSIN SENSITIVITY1 is a target of the powdery mildew effector CSEP0162 and plays a role in plant immunity. J Exp Bot 74: 118–129.
Pennington HG, Gheorghe DM, Damerum A, Pliego C, Spanu PD, Cramer R, Bindschedler LV (2016) Interactions between the powdery mildew effector BEC1054 and barley proteins identify candidate host targets. J. Proteome Res. 15: 826–839.
Pennington HG, Jones R, Kwon S, Bonciani G, Thieron H, Chandler T, Luong P, Morgan SN, Przydacz M, Bozkurt T, Bowden S, Craze M, Wallington EJ, Garnett J, Kwaaitaal M, Panstruga R, Cota E, Spanu PD (2019) The fungal ribonuclease-like effector protein CSEP0064/BEC1054 represses plant immunity and interferes with degradation of host ribosomal RNA. PLoS Pathog. 15: e1007620.
Saur IM, Bauer S, Kracher B, Lu X, Franzeskakis L, Müller MC, Sabelleck B, Kümmel F, Panstruga R, Maekawa T, Schulze-Lefert P (2019) Multiple pairs of allelic MLA immune receptor-powdery mildew AVRA effectors argue for a direct recognition mechanism. eLife 8: e44471.
Schmidt SM, Kuhn H, Micali C, Liller C, Kwaaitaal M, Panstruga R (2014) Interaction of a Blumeria graminis f. sp. hordei effector candidate with a barley ARF-GAP suggests that host vesicle trafficking is a fungal pathogenicity target. Mol Plant Pathol 15: 535–549.
Yuan H, Jin C, Pei H, Zhao L, Li X, Li J, Huang W, Fan R, Liu W, Shen Q-H (2021) The powdery mildew effector CSEP0027 interacts with barley catalase to regulate host immunity. Front Plant Sci 12: 733237.
Zhang W-J, Pedersen C, Kwaaitaal M, Gregersen PL, Mørch SM, Hanisch S, Kristensen A, Fuglsang AT, Collinge DB, Thordal-Christensen H (2012) Interaction of barley powdery mildew effector candidate CSEP0055 with the defence protein PR17c. Mol Plant Pathol 13: 1110–1119.

### Sheet: Protein domains and structure
Name		Prediction of protein structure and domains (Phyre²: Kelly, L, A et al. (2015), InterProScan: Jones, P et al. (2014))
ID	CSEP number	InterProScan score	InterProScan accession	InterProScan description	Phyre² confidence (%)	Phyre² sequence identity (%)	Phyre² alignment coverage (%)	Phyre² PDB header	Phyre² chain
BLGH_00023		4.68E-5	IPR016191	Ribonuclease/ribotoxin	83.0	19	24	Microbial ribonucleases	Fungal ribonucleases
BLGH_00024	CSEP0261	2.24E-7	IPR016191	Ribonuclease/ribotoxin	94.2	20	24	hydrolase	ribonuclease t1
BLGH_00025		7.18E-6	IPR016191	Ribonuclease/ribotoxin	95.5	19	22	Microbial ribonucleases	Fungal ribonucleases
BLGH_00026	CSEP0462	1.73E-6	IPR016191	Ribonuclease/ribotoxin	86.2	19	22	Microbial ribonucleases	Fungal ribonucleases
BLGH_00027	CSEP0158				70.9	15	13	Microbial ribonucleases	Fungal ribonucleases
BLGH_00028	CSEP0461				85.5	18	24	Microbial ribonucleases	Fungal ribonucleases
BLGH_00029		9.07E-5	IPR016191	Ribonuclease/ribotoxin	50.6	18	24	Microbial ribonucleases	Fungal ribonucleases
BLGH_00030		9.92E-5	IPR016191	Ribonuclease/ribotoxin	52.8	17	22	Microbial ribonucleases	Fungal ribonucleases
BLGH_00031	CSEP0460				80.7	38	17	transcription	protein leafy
BLGH_00032	CSEP0526				83.0	42	6	hydrolase	conserved hypothetical secreted protein
BLGH_00033	CSEP0459	1.74E-5	IPR016191	Ribonuclease/ribotoxin	72.2	18	24	Microbial ribonucleases	Fungal ribonucleases
BLGH_00034	CSEP0396				87.1	16	23	Microbial ribonucleases	Fungal ribonucleases
BLGH_00041		3.0E-52	IPR009038	GOLD domain	99.8	19	46	protein transport	transmembrane emp24 domain-containing protein 10
BLGH_00049					100.0	17	58	hydrolase	phosphatidylinositol-specific phospholipase c1
BLGH_00076		7.85E-50	IPR017946	PLC-like phosphodiesterase, TIM beta/alpha-barrel domain superfamily	70.9	57	3	Scorpion toxin-like	Short-chain scorpion toxins
BLGH_00090		8.5E-18	IPR008972	Cupredoxin	99.7	23	27	electron transport	cucumber stellacyanin
BLGH_00100	CSEP0253				10.7	67	2	Zinc beta-ribbon	Transcriptional factor domain
BLGH_00119		6.6E-52	IPR007185	DNA polymerase alpha/delta/epsilon, subunit B	100.0	32	99	transferase	dna polymerase epsilon subunit 2
BLGH_00140					22.4	62	6	cell adhesion	talin-1
BLGH_00146		1.9E-65	IPR033121	Peptidase family A1 domain	100.0	24	80	Acid proteases	Pepsin-like
BLGH_00163		2.9E-84	IPR018805	Cell wall protein YJL171C/Tos1	97.5	15	32	glycosyl hydrolase	glcnac-alpha-1,4-gal-releasing endo-beta-galactosidase
BLGH_00164					69.0	17	36	hydrolase inhibitor	xylanase inhibitor tl-xi
BLGH_00172		7.4E-17; 7.65E-16	IPR005198; IPR008928	Glycoside hydrolase, family 76; Six-hairpin glycosidase superfamily	100.0	24	72	hydrolase	alpha-1,6-mannanase
BLGH_00189		4.2E-89; 7,0805E-112	IPR036852; IPR034193	Peptidase S8/S53 domain superfamily; Proteinase K-like catalytic domain	100.0	31	90	hydrolase	proprotein convertase subtilisin/kexin type 9
BLGH_00220	CSEP0394				24.9	45	6	transcription	peptide from nuclear factor erythroid 2-related factor 2
BLGH_00223		1.8E-104	IPR001563	Peptidase S10, serine carboxypeptidase	100.0	35	87	alpha/beta-Hydrolases	Serine carboxypeptidase-like
BLGH_00252		1.7E-5	IPR008427	Extracellular membrane protein, CFEM domain	81.4	27	29	heme binding protein	surface antigen protein 2
BLGH_00257					99.5	18	44	hydrolase	beta-galactosidase
BLGH_00279	CSEP0215				48.0	42	8	C-terminal domain of transcriptional repressors	FeoA-like
BLGH_00280	CSEP0079				32.3	16	20	antimicrobial protein	lysozyme
BLGH_00289					84.0	17	34	structural protein	collagen-like peptide
BLGH_00293	CSEP0051				33.2	21	81	transferase	e3 ubiquitin-protein ligase rglg1
BLGH_00294					15.7	50	10	transferase/membrane protein	netrin receptor dcc
BLGH_00314					31.9	64	4	de novo protein	bba5
BLGH_00316					36.3	17	29	hydrolase	sortase
BLGH_00344					below threshold confidence level
BLGH_00369	CSEP0039				35.6	24	22	transferase	maltokinase
BLGH_00379	CSEP0424				22.8	25	11	cell cycle	dna repair protein rhp9/crb2
BLGH_00432	CSEP0425				34.0	27	6	4-helical cytokines	Interferons/interleukin-10 (IL-10)
BLGH_00434	CSEP0173				9.8	23	37	motor protein	motility protein b
BLGH_00436		8.7E-52	IPR008972	Cupredoxin	100.0	36	95	Oxidoreductase	laccase
BLGH_00437	CSEP0428				49.7	17	29	dna binding protein	repressor
BLGH_00459		3.7E-31	IPR001148	Alpha carbonic anhydrase domain	100.0	27	84	lyase	carbonic anhydrase, alpha family
BLGH_00464					12.3	19	30	hydrolase	nonstructural polyprotein
BLGH_00484		8.6E-18	IPR018466	Kre9/Knh1 family	96.5	22	29	Oxidoreductase	aa11 lytic polysaccharide monooxygenase
BLGH_00508					100.0	19	92	hydrolase	endolysin
BLGH_00510	CSEP0431				45.7	25	11	hydrolase	beta-l-arabinobiosidase
BLGH_00540		2.3E-14	IPR037045	Peptidase S8 propeptide/proteinase inhibitor I9 superfamily	99.8	20	79	Protease propeptides/inhibitors	Subtilase propeptides/inhibitors
BLGH_00554					16.9	67	18	transcription	neurogenic locus notch homolog protein 1
BLGH_00569					99.9	13	70	membrane protein	er membrane protein complex subunit 10
BLGH_00605		9.0E-65	IPR024655	Uncharacterised protein family, glycosyl hydrolase catalytic domain	100.0	23	52	hydrolase	glyco_hydro_cc domain-containing protein
BLGH_00641					28.8	56	29	ribosome	50s ribosomal protein l29p
BLGH_00697	CSEP0058				32.7	31	72	structural genomics, unknown function	lipocalin-like protein
BLGH_00698	CSEP0333				68.6	38	24	transport protein	degenerin mec-4
BLGH_00700	CSEP0254				27.4	28	33	splicing	trna-splicing endonuclease
BLGH_00708					37.9	47	15	Fibronectin type III	Fibronectin type III
BLGH_00709					18.3	39	27	rna binding protein	rna n6-adenosine-methyltransferase mettl16,rna n6-
BLGH_00724		2.4E-23	IPR000490	Glycoside hydrolase family 17	100.0	17	93	hydrolase	glycoside hydrolase, gh17 family
BLGH_00732	CSEP0324				42.6	25	20	h3k4me3 binding protein, transferase	jmjc domain-containing histone demethylation protein 1d
BLGH_00733	CSEP0211				37.6	77	7	Glucocorticoid receptor-like (DNA-binding domain)	LIM domain
BLGH_00773		1.6E-66	IPR001938	Thaumatin family	100.0	42	67	allergen	thaumatin-like protein
BLGH_00785	CSEP0510				36.9	20	10	hydrolase/dna	alkylpurine dna glycosylase alkc
BLGH_00809		0.0; 1.9E-12	IPR012358; IPR004843	Endopolyphosphatase, Ppn1p-related; Calcineurin-like phosphoesterase domain, ApaH type	100.0	30	93	hydrolase	sphingomyelin phosphodiesterase
BLGH_00828		6.4E-26	IPR013766	Thioredoxin domain	100.0	12	93	chaperone	protein disulfide-isomerase-like protein of the testis
BLGH_00837	CSEP0325				44.9	26	9	protein transport	conjugal transfer protein
BLGH_00838					26.1	58	4	photosynthesis	protein pet l
BLGH_00845					25.7	38	12	C-terminal effector domain of the bipartite response regulators	Spo0A
BLGH_00850					21.6	30	5	Glucocorticoid receptor-like (DNA-binding domain)	LIM domain
BLGH_00851	CSEP0327				36.5	46	14	hormone/growth factor	pituitary adenylate cyclase activating
BLGH_00857	CSEP0511				21.9	36	24	gene regulation	terminal nucleotidyltransferase 5b
BLGH_00867					38.2	34	15	hydrolase	gamma-glutamyl hydrolase
BLGH_00868					21.4	25	18	lipid transport	low-density lipoprotein receptor
BLGH_00874	CSEP0007				42.6	37	11	hydrolase	non-structural protein
BLGH_00893	CSEP0142				63.8	33	77	rna binding protein	csep0064 putative effector protein
BLGH_00918					17.7	21	25	viral protein	hendra virus matrix protein
BLGH_00919	CSEP0144				46.4	18	53	DNA/RNA polymerases	RNA-dependent RNA-polymerase
BLGH_00921	CSEP0216				17.7	21	25	viral protein	hendra virus matrix protein
BLGH_00952		0.0	IPR024712	Catalase, mono-functional, haem-containing, clade 2	100.0	64	94	Oxidoreductase	catalase-3
BLGH_00969	CSEP0329				25.2	33	14	ligase	tyrosyl-trna synthetase
BLGH_00978		1.7E-19; 6.8E-52	IPR032374; IPR011990	SGTA, homodimerisation domain; Tetratricopeptide-like helical domain superfamily	99.9	15	50	transferase	udp-n-acetylglucosamine--peptide n-
BLGH_01001					32.7	33	8	isomerase	thiol disulfide interchange protein dsbc
BLGH_01006		4.0E-28	IPR009011	Mannose-6-phosphate receptor binding domain superfamily	100.0	23	63	protein transport	protein os-9 homolog
BLGH_01048	CSEP0330				52.0	19	24	S-adenosylmethionine synthetase	S-adenosylmethionine synthetase
BLGH_01082					79.4	48	3	Glycogen synthesis protein GlgS	Glycogen synthesis protein GlgS
BLGH_01089	CSEP0331				83.2	27	21	hydrolase	ribonuclease t1
BLGH_01108		0.0	IPR008313	Metal-independent alpha-mannosidase	100.0	40	89	structural genomics, unknown function	hypothetical protein bt3781
BLGH_01111		7.91E-40; 2.4E-16	IPR011330; IPR002509	Glycoside hydrolase/deacetylase, beta/alpha-barrel; NodB homology domain	100.0	30	25	hydrolase	peptidoglycan glcnac deacetylase
BLGH_01189		5.19E-37	IPR017853	Glycoside hydrolase superfamily	100.0	18	66	hydrolase	glycoside hydrolase, gh17 family
BLGH_01226	CSEP0221				17.6	29	11	transferase	cytoplasmic tyrosine-protein kinase bmx
BLGH_01256	CSEP0162				26.6	13	20	Acyl-CoA N-acyltransferases (Nat)	N-acetyl transferase, NAT
BLGH_01257	CSEP0529				18.5	27	16	Head decoration protein D (gpD, major capsid protein D)	Head decoration protein D (gpD, major capsid protein D)
BLGH_01258					21.9	46	7	Oxidoreductase	diheme cytochrome c napb
BLGH_01259	CSEP0163				28.6	68	26	protein/dna	bsawi endonuclease
BLGH_01261		1.0E-79; 3.2E-21	IPR011990; IPR001623	Tetratricopeptide-like helical domain superfamily; DnaJ domain	100.0	28	83	chaperone	dnaj homolog subfamily c member 3
BLGH_01268	CSEP0202				43.7	47	11	viral protein	orf12
BLGH_01270	CSEP0089				55.8	26	37	oxygen transport	hemocyanin klh1
BLGH_01271	CSEP0153				58.6	38	20	transferase	s-adenosyl-l-methionine methyl transferase
BLGH_01273	CSEP0198				37.8	60	8	signaling protein	ras guanyl-releasing protein 1
BLGH_01274	CSEP0154				19.3	16	44	structural genomics, unknown function	putative secreted protein
BLGH_01275	CSEP0166				32.5	38	7	Ribonuclease Rh-like	Ribonuclease Rh-like
BLGH_01277	CSEP0164				22.4	38	7	hydrolase	ribonuclease i
BLGH_01278	CSEP0332				30.0	52	14	signaling protein	ras guanyl-releasing protein 1
BLGH_01286	CSEP0161				52.1	34	26	C-terminal domain of transcriptional repressors	FeoA-like
BLGH_01368		6.2E-129	IPR001563	Peptidase S10, serine carboxypeptidase	100.0	63	77	alpha/beta-Hydrolases	Serine carboxypeptidase-like
BLGH_01400		0.0	IPR012334	Pectin lyase fold	100.0	63	95	transferase	beta-1,3-glucanase
BLGH_01403	CSEP0037	1.04E-11	IPR016191	Ribonuclease/ribotoxin	97.5	24	58	Microbial ribonucleases	Fungal ribonucleases
BLGH_01413		1.0E-32	IPR021851	Protein of unknown function DUF3455	27.2	60	2	signaling protein	rnf43
BLGH_01445	CSEP0132	1.56E-5	IPR016191	Ribonuclease/ribotoxin	93.6	26	63	Microbial ribonucleases	Fungal ribonucleases
BLGH_01448	CSEP0017				81.4	21	65	Microbial ribonucleases	Fungal ribonucleases
BLGH_01454		3.2E-65	IPR006689	Small GTPase superfamily, ARF/SAR type	100.0	33	95	lipid binding protein	cytohesin-3,adp-ribosylation factor 6
BLGH_01483	CSEP0420				32.0	73	3	translation	ftsq signal sequence
BLGH_01490		1.1E-68; 2.4E-50; 1.1E-38	IPR014870; IPR032514; IPR033433	Domain of unknown function DUF1793/4965/5127	99.8	15	72	hydrolase	glucosylceramidase
BLGH_01491					85.6	52	3	Glycogen synthesis protein GlgS	Glycogen synthesis protein GlgS
BLGH_01505					86.7	52	3	structural genomics,biosynthetic protein	glycogen synthesis protein glgs
BLGH_01521		0.0	IPR013244	Sec39 domain	100.0	16	81	transport protein/transport protein	protein transport protein sec39
BLGH_01530					25.1	33	13	immune system	csm1
BLGH_01542		4.69E-17	IPR016181	Acyl-CoA N-acyltransferase	100.0	29	80	transferase	n-alpha-acetyltransferase 40
BLGH_01558					below threshold confidence level
BLGH_01564	CSEP0044	2.67E-5	IPR016191	Ribonuclease/ribotoxin	95.1	25	35	Microbial ribonucleases	Fungal ribonucleases
BLGH_01576		5.2E-18	IPR001199	Cytochrome b5-like heme/steroid binding domain	99.9	24	27	Cytochrome b5-like heme/steroid binding domain	Cytochrome b5
BLGH_01590		2.6E-114	IPR009486	Purine nucleoside permease	99.3	17	78	hydrolase	mta/sah nucleosidase
BLGH_01599		1,78863E-17; 4.2E-24; 3.66E-15	IPR001305; IPR001623; IPR008971	Heat shock protein DnaJ, cysteine-rich domain; DnaJ domain; HSP40/DnaJ peptide-binding	100.0	31	89	chaperone	chaperone protein dnaj 2
BLGH_01623	CSEP0438				88.5	32	23	Microbial ribonucleases	Fungal ribonucleases
BLGH_01637					24.1	37	11	transferase	receptor-like protein kinase anxur1
BLGH_01641	CSEP0436				27.3	27	17	Peptidylarginine deiminase Pad4, middle domain	Peptidylarginine deiminase Pad4, middle domain
BLGH_01650	CSEP0265				34.3	33	16	protein transport	nuclear pore complex protein nup133
BLGH_01668	CSEP0435				22.3	23	22	Nucleoporin domain	Nucleoporin domain
BLGH_01670	CSEP0521				37.7	29	16	protein transport	nuclear pore complex protein nup133
BLGH_01682	CSEP0378				17.5	33	16	transcription	dna-directed rna polymerase ii largest subunit
BLGH_01683	CSEP0067				46.7	30	28	splicing	consensus engineered intein catc
BLGH_01685		7.1E-12; 9.79E-31	IPR000757; IPR013320	Glycoside hydrolase family 16; Concanavalin A-like lectin/glucanase domain superfamily	100.0	38	57	transferase	beta-1,3-glucosyltransferase
BLGH_01687	CSEP0068				52.8	57	13	dna binding protein	telomerase-associated protein 82
BLGH_01708					85.2	20	22	Anthrax protective antigen	Anthrax protective antigen
BLGH_01709					92.8	25	22	Anthrax protective antigen	Anthrax protective antigen
BLGH_01710					90.0	11	23	Anthrax protective antigen	Anthrax protective antigen
BLGH_01711					44.1	53	16	membrane protein	membrane fusion protein p14
BLGH_01715		6.7E-14; 6.2E-67	IPR002889; IPR018535	Carbohydrate-binding WSC; Domain of unknown function DUF1996	99.9	21	19	signaling protein	kremen protein 1
BLGH_01717		4.7E-55	IPR021476	Egh16-like virulence factor	84.3	23	15	immune system	polymeric-immunoglobulin receptor
BLGH_01720		4.9E-55	IPR021476	Egh16-like virulence factor	85.5	23	15	immune system	polymeric-immunoglobulin receptor
BLGH_01722		4.9E-55	IPR021476	Egh16-like virulence factor	86.1	19	18	immune system	polymeric-immunoglobulin receptor
BLGH_01724		5.9E-55	IPR021476	Egh16-like virulence factor	88.2	14	22	immune system	plasmodium falciparum recombinant shortened csp
BLGH_01725		5.9E-55	IPR021476	Egh16-like virulence factor	88.2	14	22	immune system	plasmodium falciparum recombinant shortened csp
BLGH_01734	CSEP0014				32.6	36	17	isomerase	maltooligosyl trehalose synthase
BLGH_01739		4.7E-55	IPR021476	Egh16-like virulence factor	84.1	23	15	immune system	polymeric-immunoglobulin receptor
BLGH_01844	CSEP0190				48.0	22	24	cell cycle	mitotic spindle assembly checkpoint protein mad1
BLGH_01852					100.0	55	88	hydrolase	carbohydrate deacetylase agd3
BLGH_01878		0.0	IPR007266	Endoplasmic reticulum oxidoreductin 1	100.0	37	71	ERO1-like	ERO1-like
BLGH_01917		6.2E-66; 2.1E-73; 1.4E-83	IPR014870; IPR032514; IPR033433	Domain of unknown function DUF1793/4965/5127	99.9	13	73	hydrolase	glucosylceramidase
BLGH_01965		1.7E-72	IPR041524	Glycoside hydrolase 131, catalytic N-terminal	100.0	24	89	hydrolase	beta-glucanase
BLGH_01980		1.1E-14	IPR008427	Extracellular membrane protein, CFEM domain	99.9	22	40	heme binding protein	surface antigen protein 2
BLGH_01984		7.65E-9	IPR016191	Ribonuclease/ribotoxin	97.1	21	20	hydrolase	ribonuclease t1
BLGH_02036					73.7	25	16	hydrolase	beta-fructofuranosidase
BLGH_02037	CSEP0377				57.0	50	3	fluorescent protein	fusion protein of green fluorescent protein and sensor
BLGH_02055	CSEP0376				47.6	33	24	transferase	pseudomonas aeruginosa earp
BLGH_02056	CSEP0375	5.67E-8	IPR016191	Ribonuclease/ribotoxin	96.0	25	27	hydrolase	ribonuclease t1
BLGH_02064					46.0	31	12	Monomethylamine methyltransferase MtmB	Monomethylamine methyltransferase MtmB
BLGH_02072	CSEP0374				94.8	26	66	rna binding protein	csep0064 putative effector protein
BLGH_02085	CSEP0203				65.6	22	51	hydrolase	ribonuclease t1
BLGH_02098	CSEP0373				82.3	18	51	chaperone	c-terminal spycatcher fusion of wildtype zebrafish tnf
BLGH_02141	CSEP0370				90.3	27	62	Microbial ribonucleases	Fungal ribonucleases
BLGH_02144	CSEP0369				50.8	21	64	Microbial ribonucleases	Fungal ribonucleases
BLGH_02159	CSEP0368				44.3	33	20	virus	putative capsid protein
BLGH_02164		3.6E-11; 2.9E-17; 9,66631E-35	IPR001283; IPR014044; IPR034113	Cysteine-rich secretory protein-related; CAP domain; Golgi-associated plant pathogenesis-related protein 1, SCP domain	100.0	20	90	toxin	pseudecin
BLGH_02166	CSEP0367				23.8	18	29	antimicrobial protein	putidacin l1
BLGH_02169	CSEP0191				70.9	40	11	chaperone/transcription inhibitor	exoenzyme s synthesis protein c
BLGH_02173		0.0	IPR014485	Predicted phosphoesterase, C1039.02 type	100.0	41	93	hydrolase	5'-nucleotidase
BLGH_02180					19.9	37	11	sugar binding protein	sclerotium rolfsii lectin
BLGH_02189	CSEP0366				30.6	29	12	ligase	acetone carboxylase gamma subunit
BLGH_02198	CSEP0157				20.5	88	5	rna binding protein	eukaryotic translation initiation factor 4e transporter
BLGH_02201					20.1	88	4	antimicrobial protein	myeloid antimicrobial peptide
BLGH_02202					20.1	88	4	antimicrobial protein	myeloid antimicrobial peptide
BLGH_02203					20.1	88	4	antimicrobial protein	myeloid antimicrobial peptide
BLGH_02204					20.1	88	4	antimicrobial protein	myeloid antimicrobial peptide
BLGH_02205					31.1	16	26	"Winged helix" DNA-binding domain	LexA repressor, N-terminal DNA-binding domain
BLGH_02206					25.6	53	5	antimicrobial protein	myeloid antimicrobial peptide
BLGH_02207					20.8	22	18	viral protein	hr1 of s protein, linker, hr2 of s protein
BLGH_02214					25.9	67	14	blood clotting	lebetin 2 isoform alpha
BLGH_02215	CSEP0419/CSEP0516				43.7	18	40	isomerase	putative ribose-5-phosphate isomerase
BLGH_02218					26.3	70	6	dna binding protein	thyroid autoantigen
BLGH_02219	CSEP0364/CSEP0365				26.0	70	6	dna binding protein	thyroid autoantigen
BLGH_02224					46.8	18	33	isomerase	putative ribose-5-phosphate isomerase
BLGH_02227					48.1	18	34	isomerase	putative ribose-5-phosphate isomerase
BLGH_02228	CSEP0515				46.6	18	34	isomerase	putative ribose-5-phosphate isomerase
BLGH_02253					45.2	18	34	isomerase	putative ribose-5-phosphate isomerase
BLGH_02254		5.6E-7; 3.6E-71; 1.2E-30	IPR001002; IPR001223; IPR011583	Chitin-binding, type 1; Glycoside hydrolase family 18, catalytic domain; Chitinase II	100.0	21	90	hydrolase	chitinase a
BLGH_02264		3.9E-6	IPR029058	Alpha/Beta hydrolase fold	96.4	24	37	hydrolase	oxidized polyvinyl alcohol hydrolase
BLGH_02270		5.6E-7; 2.2E-73; 1.2E-33	IPR001002; IPR001223; IPR011583	Chitin-binding, type 1; Glycoside hydrolase family 18, catalytic domain; Chitinase II	100.0	21	90	hydrolase	chitinase a
BLGH_02293					97.3	14	74	Oxidoreductase	glycoside hydrolase family 61
BLGH_02307	CSEP0247	2.09E-5	IPR016191	Ribonuclease/ribotoxin	79.8	31	9	toxin	hirsutellin a
BLGH_02314		1.4E-14	IPR001547	Glycoside hydrolase, family 5	100.0	45	92	(Trans)glycosidases	beta-glycanases
BLGH_02315		3.2E-18	IPR023753	FAD/NAD(P)-binding domain	100.0	16	83	Oxidoreductase	alkyl hydroperoxide reductase subunit f
BLGH_02334	CSEP0214	7.5E-10	IPR008427	Extracellular membrane protein, CFEM domain	99.7	25	58	heme binding protein	surface antigen protein 2
BLGH_02347					33.0	10	20	cell invasion	virulence factor esxa
BLGH_02355					62.2	50	4	Serum albumin-like	Serum albumin-like
BLGH_02370		1.2E-41	IPR029062	Class I glutamine amidotransferase-like	100.0	21	95	transferase	putative uncharacterized protein
BLGH_02375		4.7E-16; 1.31E-127	IPR001382; IPR036026	Glycoside hydrolase family 47; Seven-hairpin glycosidases	100.0	30	51	Seven-hairpin glycosidases	Class I alpha-12-mannosidase, catalytic domain
BLGH_02382		2.8E-19	IPR001547	Glycoside hydrolase, family 5	100.0	42	92	(Trans)glycosidases	beta-glycanases
BLGH_02408		0.0	IPR010816	Heterokaryon incompatibility Het-C	87.5	17	26	Phospholipase C/P1 nuclease	Phospholipase C
BLGH_02413		1.3E-80	IPR002018	Carboxylesterase, type B	100.0	47	95	alpha/beta-Hydrolases	Fungal lipases
BLGH_02415					55.9	17	69	hydrolase	ribonuclease t1
BLGH_02416	CSEP0232				58.5	26	49	extracellular matrix protein	nidogen-1
BLGH_02427	CSEP0273				26.3	12	36	Oxidoreductase	nufm subunit
BLGH_02435	CSEP0274				55.0	40	29	protein binding	predicted protein
BLGH_02439	CSEP0275				43.5	34	19	Notch domain	Notch domain
BLGH_02440	CSEP0188				25.3	18	20	rna binding protein/rna	u5 snrna
BLGH_02441	CSEP0276				45.3	34	19	Notch domain	Notch domain
BLGH_02446	CSEP0277				53.1	20	32	Translation proteins	Elongation factors
BLGH_02448					32.9	42	15	Light-harvesting complex subunits	Light-harvesting complex subunits
BLGH_02459	CSEP0042				23.6	34	13	hydrolase	dicer-like protein 4
BLGH_02483	CSEP0278				54.0	52	8	Scorpion toxin-like	Plant defensins
BLGH_02494	CSEP0189				61.3	20	59	hydrolase	hydrolase, nudix family
BLGH_02500		6.9E-38	IPR000675	Cutinase/acetylxylan esterase	100.0	38	77	hydrolase	carbohydrate esterase family 5
BLGH_02556		5.4E-11	IPR002472	Palmitoyl protein thioesterase	100.0	37	82	alpha/beta-Hydrolases	Thioesterases
BLGH_02610	CSEP0063				26.8	21	28	biosynthetic protein	duf1987 domain-containing protein
BLGH_02611	CSEP0498				42.6	50	8	chaperone	hsc70-interacting protein
BLGH_02616	CSEP0489				17.6	26	18	membrane protein	protein (outer membrane phospholipase (ompla))
BLGH_02617					41.3	18	62	transferase	tetrahydrodipicolinate acetyltransferase
BLGH_02618	CSEP0379				26.2	38	20	transport protein	melanoregulin
BLGH_02622	CSEP0380/CSEP0488				41.4	30	55	Cupredoxins	Peptidylarginine deiminase Pad4, N-terminal domain
BLGH_02628	CSEP0493	3.97E-7	IPR016191	Ribonuclease/ribotoxin	94.5	24	25	Microbial ribonucleases	Fungal ribonucleases
BLGH_02630		3.2E-50	IPR008758	Peptidase S28	100.0	21	89	hydrolase	lysosomal pro-x carboxypeptidase
BLGH_02676	CSEP0049				19.0	29	3	rna binding protein/rna	u7 snrna-associated sm-like protein lsm11
BLGH_02693	CSEP0246	7.78E-6	IPR016191	Ribonuclease/ribotoxin	82.2	23	8	Microbial ribonucleases	Fungal ribonucleases
BLGH_02694	CSEP0245	6.56E-6	IPR016191	Ribonuclease/ribotoxin	89.7	21	18	Microbial ribonucleases	Fungal ribonucleases
BLGH_02695	CSEP0520	3.97E-6	IPR016191	Ribonuclease/ribotoxin	95.8	24	20	Microbial ribonucleases	Fungal ribonucleases
BLGH_02700	CSEP0482				25.4	38	4	ligase	cyclodipeptide synthetase
BLGH_02702	CSEP0312				44.7	30	16	isomerase	2,3-bisphosphoglycerate-independent
BLGH_02704	CSEP0313				76.9	29	25	transferase	receptor tyrosine-protein kinase erbb-2
BLGH_02705	CSEP0314	2.26E-7	IPR016191	Ribonuclease/ribotoxin	96.6	20	20	hydrolase	ribonuclease t1
BLGH_02706	CSEP0023	5.35E-8	IPR016191	Ribonuclease/ribotoxin	96.3	19	20	hydrolase	ribonuclease t1
BLGH_02707	CSEP0532	5.59E-7	IPR016191	Ribonuclease/ribotoxin	96.2	20	20	hydrolase	ribonuclease t1
BLGH_02708	CSEP0315	1.21E-9	IPR016191	Ribonuclease/ribotoxin	96.7	21	20	hydrolase	ribonuclease t1
BLGH_02709	CSEP0316/CSEP0484	1.02E-7	IPR016191	Ribonuclease/ribotoxin	96.5	20	20	hydrolase	ribonuclease t1
BLGH_02710	CSEP0019/CSEP0505	9.72E-8	IPR016191	Ribonuclease/ribotoxin	95.7	19	20	hydrolase	ribonuclease t1
BLGH_02715	CSEP0006	3.89E-8	IPR016191	Ribonuclease/ribotoxin	96.1	24	20	hydrolase	ribonuclease t1
BLGH_02716	CSEP0281	8.75E-5	IPR016191	Ribonuclease/ribotoxin	86.5	16	20	hydrolase	ribonuclease t1
BLGH_02717	CSEP0003	2.43E-5	IPR016191	Ribonuclease/ribotoxin	87.8	17	20	hydrolase	ribonuclease t1
BLGH_02719	CSEP0534	2.67E-7	IPR016191	Ribonuclease/ribotoxin	96.3	20	22	hydrolase	ribonuclease t1
BLGH_02720	CSEP0299	3.64E-7	IPR016191	Ribonuclease/ribotoxin	95.1	23	21	Microbial ribonucleases	Fungal ribonucleases
BLGH_02721	CSEP0024	3.97E-9	IPR016191	Ribonuclease/ribotoxin	96.4	23	20	hydrolase	ribonuclease t1
BLGH_02722	CSEP0010	1.87E-6	IPR016191	Ribonuclease/ribotoxin	93.8	19	20	hydrolase	ribonuclease t1
BLGH_02723	CSEP0270				93.5	24	21	hydrolase	ribonuclease t1
BLGH_02724	CSEP0506	1.38E-7	IPR016191	Ribonuclease/ribotoxin	96.1	21	23	hydrolase	ribonuclease t1
BLGH_02725	CSEP0020	1.12E-6	IPR016191	Ribonuclease/ribotoxin	93.5	19	20	hydrolase	ribonuclease t1
BLGH_02727	CSEP0300	9.48E-7	IPR016191	Ribonuclease/ribotoxin	93.5	22	19	Microbial ribonucleases	Fungal ribonucleases
BLGH_02729	CSEP0507	1.04E-6	IPR016191	Ribonuclease/ribotoxin	95.3	20	21	hydrolase	ribonuclease t1
BLGH_02730	CSEP0021	1.04E-6	IPR016191	Ribonuclease/ribotoxin	95.5	20	21	hydrolase	ribonuclease t1
BLGH_02731	CSEP0011	1.53E-6	IPR016191	Ribonuclease/ribotoxin	94.1	20	21	hydrolase	ribonuclease t1
BLGH_02732	CSEP0022	1.7E-7	IPR016191	Ribonuclease/ribotoxin	96.0	23	21	Microbial ribonucleases	Fungal ribonucleases
BLGH_02733		3.4E-6	IPR016191	Ribonuclease/ribotoxin	93.5	22	20	Microbial ribonucleases	Fungal ribonucleases
BLGH_02736		1.9E-6	IPR016191	Ribonuclease/ribotoxin	82.9	24	12	Microbial ribonucleases	Fungal ribonucleases
BLGH_02737	CSEP0502	8.5E-7	IPR016191	Ribonuclease/ribotoxin	92.7	20	21	hydrolase	ribonuclease t1
BLGH_02738	CSEP0508/CSEP0531	2.3E-5	IPR016191	Ribonuclease/ribotoxin	95.1	31	10	Microbial ribonucleases	Fungal ribonucleases
BLGH_02741	CSEP0025	5.59E-6	IPR016191	Ribonuclease/ribotoxin	89.6	23	24	Microbial ribonucleases	Fungal ribonucleases
BLGH_02742	CSEP0317	1.46E-7	IPR016191	Ribonuclease/ribotoxin	95.8	21	24	Microbial ribonucleases	Fungal ribonucleases
BLGH_02744	CSEP0533	2.92E-6	IPR016191	Ribonuclease/ribotoxin	94.8	29	21	Microbial ribonucleases	Fungal ribonucleases
BLGH_02748	CSEP0243/CSEP0318	5.83E-6	IPR016191	Ribonuclease/ribotoxin	95.1	17	20	Microbial ribonucleases	Fungal ribonucleases
BLGH_02753		5.0E-58	IPR023398	Translation Initiation factor eIF- 4e-like	100.0	28	82	translation	eukaryotic translation initiation factor 4e type 3
BLGH_02781		6.4E-38; 4.5E-23; 1.3E-27	IPR005788; IPR011679; IPR013766	Disulphide isomerase; Endoplasmic reticulum resident protein 29, C-terminal; Thioredoxin domain	100.0	28	63	chaperone	protein disulfide-isomerase-like protein of the testis
BLGH_02799		7.1E-36; 2.6E-13	IPR004443; IPR019050; IPR025762	YjeF N-terminal domain; FDF domain; DFDF domain	100.0	27	41	protein binding	enhancer of mrna-decapping protein 3
BLGH_02837					52.7	53	6	structural protein	a1 protein
BLGH_02880		4.6E-53	IPR002018	Carboxylesterase, type B	100.0	29	93	hydrolase	cholinesterase
BLGH_02882	CSEP0205				35.2	86	6	protein binding	peptide from drebrin
BLGH_02896					84.6	26	24	structural protein, contractile protein	collagen alpha-2(i) chain
BLGH_02918					43.0	27	42	transcription	transcriptional regulatory protein cbu_1566
BLGH_02919	CSEP0319				43.0	27	42	transcription	transcriptional regulatory protein cbu_1566
BLGH_02921	CSEP0320				52.3	28	21	toxin	mosquitocidal toxin
BLGH_02927	CSEP0210				13.8	25	7	hydrolase	protein (pcra (subunit))
BLGH_02930					21.5	18	55	Microbial ribonucleases	Fungal ribonucleases
BLGH_02938	CSEP0322				46.4	43	21	structural genomics, unknown function	uncharacterized protein sp1917
BLGH_02939	CSEP0323				21.2	16	37	lyase	cystathionine gamma-lyase
BLGH_02940					27.4	16	48	Microbial ribonucleases	Fungal ribonucleases
BLGH_02952					34.7	23	68	viral protein	preneck appendage protein
BLGH_02953	CSEP0399				30.8	67	8	unknown function	avr-pia protein
BLGH_02965					86.2	52	3	Glycogen synthesis protein GlgS	Glycogen synthesis protein GlgS
BLGH_02974		1.1E-37	IPR000757	Glycoside hydrolase family 16	100.0	52	60	hydrolase	crh-like protein
BLGH_03022					58.8	100	7	protein binding	acyl carrier protein
BLGH_03023	CSEP0008				58.8	100	7	protein binding	acyl carrier protein
BLGH_03049		0.0; 0.0	IPR001382; IPR036026	Glycoside hydrolase family 47; Seven-hairpin glycosidases	100.0	62	92	Seven-hairpin glycosidases	Class I alpha-12-mannosidase, catalytic domain
BLGH_03092	CSEP0381				56.5	56	12	TraM-like	TraM-like
BLGH_03093					30.2	67	5	antimicrobial protein	defensin-6
BLGH_03094					29.1	67	5	antimicrobial protein	defensin-6
BLGH_03102	CSEP0388/CSEP0432				61.1	17	40	structural genomics, unknown function	yetf protein
BLGH_03125		3.9E-10	IPR000490	Glycoside hydrolase family 17	100.0	17	94	hydrolase	glycoside hydrolase, gh17 family
BLGH_03137		4.0E-44	IPR000757	Glycoside hydrolase family 16	100.0	34	61	hydrolase	crh-like protein
BLGH_03139					30.3	25	17	signaling protein	signal-transducing adaptor protein 2
BLGH_03164	CSEP0135/CSEP0136				60.6	52	24	signaling protein	ephrin type-b receptor 2
BLGH_03165	CSEP0500				64.6	17	25	structural protein	prophage muso2, 43 kda tail protein
BLGH_03168	CSEP0110				26.0	19	56	Lipocalins	Fatty acid binding protein-like
BLGH_03171	CSEP0181				14.1	42	9	Bacterial immunoglobulin/albumin-binding domains	GA module, an albumin-binding domain
BLGH_03172	CSEP0180				21.0	43	11	Nucleic acid-binding proteins	Cold shock DNA-binding domain-like
BLGH_03180		6.6E-91	IPR011160	Sphingomyelin phosphodiesterase	100.0	29	80	hydrolase	sphingomyelin phosphodiesterase
BLGH_03184		3.7E-78	IPR002018	Carboxylesterase, type B	100.0	28	83	hydrolase/inhibitor	acetylcholinesterase
BLGH_03185		5.2E-61	IPR013126	Heat shock protein 70 family	100.0	26	73	chaperone	heat shock protein homolog sse1
BLGH_03189		2.5E-17	IPR008972	Cupredoxin	99.8	26	42	Cupredoxins	Plastocyanin/azurin-like
BLGH_03190	CSEP0219				91.5	31	52	Microbial ribonucleases	Fungal ribonucleases
BLGH_03214	CSEP0134				15.5	44	13	viral protein	nsp12
BLGH_03215	CSEP0061				48.8	19	22	Glycosyl hydrolase domain	alpha-Amylases, C-terminal beta-sheet domain
BLGH_03222					24.4	26	12	unknown function	ntf2-like protein of unknown function
BLGH_03231		0.0	IPR040720	Glycosyl hydrolase family 81	100.0	33	81	hydrolase	glycoside hydrolase family 81 endo-beta-1,3-glucanase
BLGH_03256	CSEP0040				24.6	31	20	(Trans)glycosidases	Amylase, catalytic domain
BLGH_03257		1.5E-6; 1.2E-31	IPR001002; IPR002509	Chitin-binding, type 1; NodB homology domain	100.0	45	70	Glycoside hydrolase/deacetylase	NodB-like polysaccharide deacetylase
BLGH_03260	CSEP0120				19.9	50	13	transcription	msin3a-binding protein
BLGH_03262	CSEP0517/CSEP0518				43.7	54	12	hydrolase	beta-1,4-mannanase
BLGH_03265					38.8	54	10	hydrolase	beta-1,4-mannanase
BLGH_03267		8.18E-22	IPR029058	Alpha/Beta hydrolase fold	100.0	21	80	hydrolase	hydrolase
BLGH_03268		1.2E-38	IPR036423	Superoxide dismutase-like, copper/zinc binding domain superfamily	100.0	35	66	Oxidoreductase	potential secreted cu/zn superoxide dismutase
BLGH_03269					38.6	54	10	hydrolase	beta-1,4-mannanase
BLGH_03288		1.4E-42; 1.2E-46; 9,18087E-50	IPR001269; IPR013785; IPR035587	tRNA-dihydrouridine synthase; Aldolase-type TIM barrel; DUS-like, FMN-binding domain	100.0	38	76	Oxidoreductase	trna-dihydrouridine(20) synthase [nad(p)+]-like
BLGH_03324					45.5	36	23	membrane protein	receptor tyrosine-protein kinase erbb-2
BLGH_03325					34.5	69	5	protein binding/signaling protein	dna polymerase iota
BLGH_03345		7.6E-19	IPR029058	Alpha/Beta hydrolase fold	100.0	21	83	hydrolase	hydrolase
BLGH_03353					31.1	21	14	transcription	transcription factor tfiib-like
BLGH_03354					86.9	11	30	recombination/dna	integrase
BLGH_03360		8.52126e-78	IPR039559	Altered inheritance of mitochondria protein 6, PI-PLC-like catalytic domain	100.0	14	84	hydrolase	glycerophosphoryl diester phosphodiesterase
BLGH_03401					41.4	28	24	signaling protein	effector protein pevd1
BLGH_03408					45.0	24	38	Microbial ribonucleases	Fungal ribonucleases
BLGH_03411	CSEP0268				47.3	24	40	Microbial ribonucleases	Fungal ribonucleases
BLGH_03412		0.0	IPR001580	Calreticulin/calnexin	100.0	48	69	chaperone	calnexin
BLGH_03417					55.4	24	51	Microbial ribonucleases	Fungal ribonucleases
BLGH_03492	CSEP0018	5.95E-6	IPR016191	Ribonuclease/ribotoxin	97.7	25	67	hydrolase	ribonuclease t1
BLGH_03493		4.4E-97	IPR000403	Phosphatidylinositol 3-/4-kinase, catalytic domain	100.0	33	66	transferase/signaling protein	phosphatidylinositol 4-kinase iii alpha (pi4ka)
BLGH_03496		2.4E-75; 4.4E-34	IPR001223; IPR011583	Glycoside hydrolase family 18, catalytic domain; Chitinase II	100.0	24	95	hydrolase	chitinase
BLGH_03526		5.5E-86	IPR005556	SUN family	65.1	33	5	gamma-Crystallin-like	Antifungal protein AFP1
BLGH_03548		5.3E-45	IPR000757	Glycoside hydrolase family 16	100.0	49	62	hydrolase	crh-like protein
BLGH_03560					41.8	21	30	structural genomics, unknown function	uncharacterized protein
BLGH_03566	CSEP0347				94.5	28	58	Microbial ribonucleases	Fungal ribonucleases
BLGH_03592		2.3E-20	IPR036908	RlpA-like domain superfamily	100.0	31	73	protease inhibitor	papain inhibitor
BLGH_03593					26.7	25	7	Proguanylin	Proguanylin
BLGH_03594					10.7	36	8	transport protein	curli production assembly/transport component csgf
BLGH_03595					8.7	26	19	Oxidoreductase	organic hydroperoxide resistance protein
BLGH_03611		1.8E-11	IPR011040	Sialidase	100.0	17	97	hydrolase	glycoside hydrolase family 33, candidate sialidase
BLGH_03612		1.8E-45	IPR010829	Cerato-platanin	100.0	52	86	polysaccharide-binding protein	epl1 protein
BLGH_03616					19.7	39	9	viral protein, rna binding protein	non-structural protein 3 of replicase polyprotein 1a
BLGH_03631	CSEP0235				91.4	27	24	Microbial ribonucleases	Fungal ribonucleases
BLGH_03632	CSEP0258				82.2	31	14	Microbial ribonucleases	Fungal ribonucleases
BLGH_03635	CSEP0233				71.5	20	23	Microbial ribonucleases	Fungal ribonucleases
BLGH_03636	CSEP0234				80.1	19	22	Microbial ribonucleases	Fungal ribonucleases
BLGH_03653	CSEP0027				89.4	21	75	Microbial ribonucleases	Fungal ribonucleases
BLGH_03684		6.4E-27	IPR036908	RlpA-like domain superfamily	99.9	32	29	cell invasion	ripening-related protein 3
BLGH_03687	CSEP0094				59.9	27	53	SNARE-like	SRP alpha N-terminal domain-like
BLGH_03688	CSEP0093				93.6	19	72	hydrolase	ribonuclease t1
BLGH_03691	CSEP0197				92.3	27	70	Microbial ribonucleases	Fungal ribonucleases
BLGH_03696	CSEP0081				77.8	24	72	hydrolase	ribonuclease t1
BLGH_03697		7.53E-6	IPR016191	Ribonuclease/ribotoxin	96.9	28	68	hydrolase	ribonuclease t1
BLGH_03698	CSEP0091	3.4E-6	IPR016191	Ribonuclease/ribotoxin	96.7	26	71	hydrolase	ribonuclease t1
BLGH_03699					94.6	21	66	Microbial ribonucleases	Fungal ribonucleases
BLGH_03700	CSEP0090				94.6	21	66	Microbial ribonucleases	Fungal ribonucleases
BLGH_03701		3.16E-6	IPR016191	Ribonuclease/ribotoxin	96.7	24	68	hydrolase	ribonuclease t1
BLGH_03703		2.07E-5	IPR016191	Ribonuclease/ribotoxin	97.2	29	68	hydrolase	ribonuclease t1
BLGH_03748	CSEP0295				39.0	20	25	immune system	gasdermin-d
BLGH_03782					55.1	25	16	cell cycle	protein mis12 homolog
BLGH_03784	CSEP0255				25.1	28	36	hydrolase	glucan endo-1,3-beta-d-glucosidase
BLGH_03785					49.5	26	21	cell cycle	protein mis12 homolog
BLGH_03788	CSEP0296				48.6	25	16	cell cycle	protein mis12 homolog
BLGH_03789					24.8	20	24	Oxidoreductase	sulfite reductase, desulfoviridin-type subunit gamma
BLGH_03792					79.8	18	65	hydrolase	falcilysin
BLGH_03829		1.6E-31	IPR001179	FKBP-type peptidyl-prolyl cis-trans isomerase domain	99.9	35	86	isomerase	peptidyl-prolyl cis-trans isomerase fkbp14
BLGH_03844	CSEP0297				39.9	53	9	"Winged helix" DNA-binding domain	F93-like
BLGH_03848		3.2E-50; 5.49E-7; 1.3E-43	IPR000719; IPR011047; IPR010513	Protein kinase domain; Quinoprotein alcohol dehydrogenase-like superfamily; KEN domain	100.0	48	36	transferase, hydrolase	serine/threonine-protein kinase/endoribonuclease ire1
BLGH_03870	CSEP0303				17.2	44	12	photosynthesis
BLGH_03872					73.9	42	8	Glycosyl hydrolase domain	alpha-Amylases, C-terminal beta-sheet domain
BLGH_03873	CSEP0301/CSEP0302				26.6	13	77	isomerase	fructuronate-tagaturonate epimerase uxae
BLGH_03877		6.24E-38; 6.9E-9; 1.7E-6	IPR008928; IPR035396; IPR008979	Six-hairpin glycosidase superfamily; Alpha-L-rhamnosidase, six-hairpin glycosidase domain; Galactose-binding-like domain superfamily	100.0	16	97	hydrolase	putative rhamnosidase
BLGH_03892	CSEP0252	1.46E-7	IPR016191	Ribonuclease/ribotoxin	97.6	22	20	Microbial ribonucleases	Fungal ribonucleases
BLGH_03911	CSEP0304/CSEP0305/CSEP0306				22.5	13	46	transferase	serine hydroxymethyltransferase 2, mitochondrial
BLGH_03916					17.1	42	17	endocytosis/exocytosis	s-snap25 fusion protein
BLGH_03939	CSEP0307				below threshold confidence level
BLGH_03941		7.5E-8	IPR001128	Cytochrome P450	100.0	13	99	Oxidoreductase	cytochrome p450
BLGH_03946		4.2E-21	IPR021476	Egh16-like virulence factor	72.6	16	19	immune system	polymeric immunoglobulin receptor
BLGH_03947		1.4E-28	IPR007312	Phosphoesterase	100.0	24	64	hydrolase	acid phosphatase
BLGH_03952	CSEP0088				below threshold confidence level
BLGH_03958	CSEP0223				below threshold confidence level
BLGH_03960	CSEP0504	3.1E-19	IPR021476	Egh16-like virulence factor	78.7	16	20	membrane protein	scfv16
BLGH_03973		3.1E-43	IPR008183	Aldose 1-/Glucose-6-phosphate 1-epimerase	100.0	24	93	isomerase	gal10 bifunctional protein
BLGH_03974					11.2	45	27	viral protein	nucleoprotein
BLGH_03978		1.2E-9; 3.6E-7	IPR001214; IPR011990	SET domain; Tetratricopeptide-like helical domain superfamily	100.0	25	65	transferase	set and mynd domain-containing protein 3
BLGH_03982	CSEP0237	7.23E-7	IPR016191	Ribonuclease/ribotoxin	94.3	35	25	Microbial ribonucleases	Fungal ribonucleases
BLGH_04011		0.0; 1,72819E-32	IPR008291; IPR034836	Glucoamylase, starch-binding; Glucoamylase, CBM20 domain	100.0	54	94	hydrolase	glucoamylase
BLGH_04015	CSEP0311				50.8	89	6	antiviral protein	3a
BLGH_04038		9.5E-24	IPR021476	Egh16-like virulence factor	85.0	26	26	splicing	survival motor neuron protein
BLGH_04046					43.8	78	22	Cytochrome c oxidase subunit II-like, transmembrane region	Cytochrome c oxidase subunit II-like, transmembrane region
BLGH_04066	CSEP0177				62.5	20	66	Microbial ribonucleases	Bacterial ribonucleases
BLGH_04070		2.4E-7; 1.7E-24	IPR001087; IPR036514	GDSL lipase/esterase; SGNH hydrolase superfamily	100.0	16	89	hydrolase	gdsl-family esterase
BLGH_04101	CSEP0463	6.8E-5	IPR016191	Ribonuclease/ribotoxin	65.2	21	17	hydrolase	ribonuclease t1
BLGH_04103					80.2	19	9	hydrolase	ribonuclease t1
BLGH_04109					40.2	60	2	Lumazine synthase	Lumazine synthase
BLGH_04126	CSEP0385				23.4	75	3	viral protein	protein (fusion glycoprotein)
BLGH_04127	CSEP0204				53.1	29	15	ribosome	rpl38
BLGH_04233	CSEP0386				29.9	21	51	immune system	nisin immunity protein
BLGH_04235	CSEP0004				25.4	50	19	Interleukin 8-like chemokines	Interleukin 8-like chemokines
BLGH_04244		7.6E-69	IPR001563	Peptidase S10, serine carboxypeptidase	100.0	23	75	alpha/beta-Hydrolases	Serine carboxypeptidase-like
BLGH_04246		1,29186E-122; 1.1E-19	IPR033876; IPR001461	Secreted aspartic endopeptidase; Aspartic peptidase A1 family	100.0	20	78	hydrolase	histo-aspartic protease
BLGH_04260					49.6	32	11	hydrolase	upf0364 protein ymr027w
BLGH_04287		5.3E-76	IPR002018	Carboxylesterase, type B	100.0	27	93	hydrolase	cholinesterase
BLGH_04298	CSEP0251				28.9	19	11	Pentein	Arginine deiminase
BLGH_04305					47.2	71	3	photosynthesis	psak
BLGH_04326		0.0; 2.4E-41	IPR034193; IPR000209	Proteinase K-like catalytic domain; Peptidase S8/S53 domain	100.0	36	78	hydrolase	proprotein convertase subtilisin/kexin type 9
BLGH_04339					97.0	24	26	rna binding protein	polyadenylate-binding protein, cytoplasmic and nuclear
BLGH_04340	CSEP0176				82.0	14	25	electron transport	monothiol glutaredoxin-5, mitochondrial
BLGH_04341	CSEP0230				87.9	14	85	splicing	survival motor neuron protein
BLGH_04342	CSEP0501				23.2	32	10	Ran-GTPase activating protein 1 (RanGAP1), C-terminal domain	Ran-GTPase activating protein 1 (RanGAP1), C-terminal domain
BLGH_04343	CSEP0434				92.0	17	70	splicing	survival motor neuron protein
BLGH_04344	CSEP0192				82.5	14	92	splicing	survival motor neuron protein
BLGH_04345	CSEP0466				31.4	22	28	structural protein	cell-wall anchoring protein
BLGH_04346					29.4	41	16	Myosin S1 fragment, N-terminal domain	Myosin S1 fragment, N-terminal domain
BLGH_04350	CSEP0397				37.8	53	4	N-terminal domains of the minor coat protein g3p	N-terminal domains of the minor coat protein g3p
BLGH_04351	CSEP0467				35.0	53	5	N-terminal domains of the minor coat protein g3p	N-terminal domains of the minor coat protein g3p
BLGH_04352	CSEP0015				17.4	33	4	hydrolase	choline binding protein
BLGH_04353	CSEP0398				60.2	21	29	hydrolase	guanyl-specific ribonuclease po1
BLGH_04360	CSEP0527				53.8	15	13	transferase	phycobiliprotein apce
BLGH_04363	CSEP0468				76.6	33	15	ribosome	peptide chain release factor 1
BLGH_04391	CSEP0473				27.8	24	22	2,3-Bisphosphoglycerate-independent phosphoglycerate mutase, substrate-binding domain	2,3-Bisphosphoglycerate-independent phosphoglycerate mutase, substrate-binding domain
BLGH_04395	CSEP0472				27.8	24	22	2,3-Bisphosphoglycerate-independent phosphoglycerate mutase, substrate-binding domain	2,3-Bisphosphoglycerate-independent phosphoglycerate mutase, substrate-binding domain
BLGH_04400	CSEP0124				70.3	25	52	protein binding	cg6311-pb
BLGH_04401	CSEP0167				16.1	19	47	LDH C-terminal domain-like	Lactate & malate dehydrogenases, C-terminal domain
BLGH_04405	CSEP0169				22.7	47	13	apoptosis	fas apoptotic inhibitory molecule 1
BLGH_04406	CSEP0125				17.7	38	26	Arp2/3 complex 21 kDa subunit ARPC3	Arp2/3 complex 21 kDa subunit ARPC3
BLGH_04407	CSEP0471				25.9	14	27	hydrolase	gingipain r2 pro-domain
BLGH_04408	CSEP0487				22.5	23	23	chaperone	lipase chaperone
BLGH_04412	CSEP0168				30.6	33	32	dna binding protein	single-stranded dna-binding protein
BLGH_04414					100.0	24	90	structural genomics, unknown function	lin0763 protein
BLGH_04457					41.1	19	17	translation	translation initiation factor eif-2b subunit alpha
BLGH_04481	CSEP0282				33.3	23	19	viral protein	polyhedrin
BLGH_04484		1.44E-8	IPR036861	Endochitinase-like superfamily	100.0	41	59	Oxidoreductase	aa11 lytic polysaccharide monooxygenase
BLGH_04489	CSEP0283				34.1	12	14	hydrolase	glucoamylase p
BLGH_04494		1.35E-8	IPR011992	EF-hand domain pair	99.6	22	42	EF-hand	EF-hand modules in multidomain proteins
BLGH_04532					100.0	31	64	metal binding protein	auxiliary activity cazyme
BLGH_04589					19.7	39	9	viral protein, rna binding protein	non-structural protein 3 of replicase polyprotein 1a
BLGH_04615					48.1	19	9	dna binding protein, viral protein	kshv (hhv-8) latency-associated nuclear antigen (lana)
BLGH_04620	CSEP0346				25.0	33	10	dna binding protein/dna	dna polymerase accessory protein 62
BLGH_04657		3.9E-5	IPR036249	Thioredoxin-like superfamily	95.1	21	52	Oxidoreductase	dnaj homolog subfamily c member 10
BLGH_04691	CSEP0344	7.82E-5	IPR016191	Ribonuclease/ribotoxin	90.3	22	69	Microbial ribonucleases	Fungal ribonucleases
BLGH_04692	CSEP0128				58.9	20	62	hydrolase	a-type atpase subunit a
BLGH_04694	CSEP0343				89.6	22	66	Microbial ribonucleases	Fungal ribonucleases
BLGH_04698	CSEP0130				85.0	27	67	Microbial ribonucleases	Fungal ribonucleases
BLGH_04703		2.65E-6	IPR016191	Ribonuclease/ribotoxin	42.1	20	42	Microbial ribonucleases	Fungal ribonucleases
BLGH_04704		9.18E-6	IPR016191	Ribonuclease/ribotoxin	55.2	17	7	Oxidoreductase	glutamate synthase [nadph] large chain
BLGH_04707		1.16E-5	IPR016191	Ribonuclease/ribotoxin	66.9	20	19	Microbial ribonucleases	Fungal ribonucleases
BLGH_04723		4.3E-49	IPR002227	Tyrosinase copper-binding domain	100.0	29	89	Oxidoreductase	latent form of ppo4 tyrosinase
BLGH_04731		1.4E-49	IPR002227	Tyrosinase copper-binding domain	100.0	29	90	Oxidoreductase	latent form of ppo4 tyrosinase
BLGH_04732		2.11E-11	IPR016191	Ribonuclease/ribotoxin	96.6	29	19	Microbial ribonucleases	Fungal ribonucleases
BLGH_04740	CSEP0342	7.53E-8	IPR016191	Ribonuclease/ribotoxin	97.4	25	48	Microbial ribonucleases	Fungal ribonucleases
BLGH_04741		1.0E-23; 2.5E-28	IPR009011; IPR036607	Mannose-6-phosphate receptor binding domain superfamily; Glucosidase 2 subunit beta-like	99.8	43	21	hydrolase, sugar binding protein	glucosidase 2 subunit beta
BLGH_04746	CSEP0034				50.2	24	36	Hyaluronate lyase-like, C-terminal domain	Hyaluronate lyase-like, C-terminal domain
BLGH_04763	CSEP0113				76.7	30	19	Oxidoreductase	succinate dehydrogenase cytochrome b, large subunit
BLGH_04764	CSEP0442				55.5	35	24	Oxidoreductase	ero1-like protein alpha
BLGH_04765	CSEP0118				21.2	25	28	WGR domain-like	WGR domain
BLGH_04769	CSEP0524				38.2	20	17	hydrolase	26s proteasome regulatory subunit rpn13
BLGH_04774	CSEP0523				46.5	24	31	Microbial ribonucleases	Fungal ribonucleases
BLGH_04781					26.8	36	22	hydrolase	ribonuclease p protein component 4
BLGH_04782	CSEP0443				26.8	36	22	hydrolase	ribonuclease p protein component 4
BLGH_04783	CSEP0220				58.3	18	30	proton transport	dotd
BLGH_04784	CSEP0248				23.8	24	15	"Winged helix" DNA-binding domain	Methionine aminopeptidase, insert domain
BLGH_04785	CSEP0363				56.7	35	31	ligase	gmp synthase [glutamine-hydrolyzing]
BLGH_04796	CSEP0445				47.2	29	13	hydrolase	holliday junction resolvase recu
BLGH_04798		0.0	IPR037457	M28 Zn-Peptidase Glutaminyl Cyclase	100.0	42	89	Zn-dependent exopeptidases	Glutaminyl-peptide cyclotransferase-like
BLGH_04817		4.4E-34; 2,56897E-114	IPR015366; IPR030400	Peptidase S53, activation domain; Sedolisin domain	100.0	34	93	hydrolase	tripeptidyl-peptidase 1
BLGH_04829		5.5E-55	IPR005103	Glycoside hydrolase, family 61	100.0	36	54	Oxidoreductase	cvaa9a
BLGH_04851	CSEP0052				below threshold confidence level
BLGH_04852					38.5	59	9	heparin-binding protein	bt_4661
BLGH_04855		0.0; 3.7E-65	IPR034163; IPR033121	Aspergillopepsin-like catalytic domain; Peptidase family A1 domain	100.0	46	68	Acid proteases	Pepsin-like
BLGH_04871		7.2E-90	IPR029482	Putative peptidase domain, HRXXH	100.0	23	61	Metalloproteases ("zincins"), catalytic domain	Fungal zinc peptidase
BLGH_04876	CSEP0293				79.3	18	27	Microbial ribonucleases	Fungal ribonucleases
BLGH_04888	CSEP0292				18.1	29	11	transport protein	abc-type fe3+-hydroxamate transport system, periplasmic
BLGH_04889	CSEP0291				17.0	20	33	toxin	larvicidal toxin 51 kda protein
BLGH_04892	CSEP0290				58.3	36	37	viral protein	hemagglutinin
BLGH_04895	CSEP0289				37.7	25	15	splicing	116 kda u5 small nuclear ribonucleoprotein component
BLGH_04896	CSEP0294				69.4	65	8	heparin-binding protein	bt_4661
BLGH_04900		7.4E-14	IPR018803	Putative stress-responsive protein	89.7	32	6	transcription regulator	mkl/myocardin-like protein 1
BLGH_04903					68.1	65	9	heparin-binding protein	bt_4661
BLGH_04908					34.5	30	8	transcription	tfiih basal transcription factor complex p62
BLGH_04924					34.0	19	7	hydrolase	oryzain beta chain
BLGH_04936		1.1E-12	IPR006740	Protein of unknown function DUF604	99.9	19	43	transferase	beta-1,3-n-acetylglucosaminyltransferase manic fringe
BLGH_04937	CSEP0224				27.6	43	11	cell cycle	tumor suppressor p53-binding protein 1
BLGH_04938		4.3E-5	IPR040855	ORC3, winged helix C-terminal	29.3	35	7	transferase	pertussis toxin-like subunit arta
BLGH_04948	CSEP0288				40.2	33	36	signaling protein	afadin
BLGH_04976	CSEP0287				13.5	37	15	protein binding	45l
BLGH_04978	CSEP0503				30.2	29	21	structural genomics, unknown function	uncharacterized protein
BLGH_04981	CSEP0286				23.8	50	24	Amine oxidase N-terminal region	Amine oxidase N-terminal region
BLGH_04994	CSEP0174				38.6	31	28	Tudor/PWWP/MBT	CPH domain
BLGH_04995	CSEP0077				below threshold confidence level
BLGH_05004		2.0E-14	IPR001223	Glycoside hydrolase family 18, catalytic domain	100.0	37	81	hydrolase	endochitinase
BLGH_05005	CSEP0082				66.8	22	49	Hypothetical protein MPN330	Hypothetical protein MPN330
BLGH_05015		6.9E-65	IPR009038	GOLD domain	99.9	21	48	protein transport	transmembrane emp24 domain-containing protein 10
BLGH_05016	CSEP0097				46.6	28	27	hydrolase	protease vp4
BLGH_05017	CSEP0080				24.7	50	13	transcription	hook-like, isoform a
BLGH_05018	CSEP0285				46.2	71	12	viral protein	vp17
BLGH_05020	CSEP0266				52.9	20	50	Aerolisin/ETX pore-forming domain	(Pro)aerolysin, pore-forming lobe
BLGH_05021	CSEP0141				28.4	50	7	hydrolase	rna-dependent rna polymerase
BLGH_05023		5.0E-90	IPR040976	Fungal-type protein kinase	99.4	19	20	transferase	serine/threonine-protein kinase vrk1
BLGH_05088		4.5E-22	IPR031568	Protein Pet117, mitochondrial	35.4	23	28	Oxidoreductase/Oxidoreductase inhibitor	cytochrome b-large subunit
BLGH_05089					35.6	36	24	transferase	tyrosine-protein phosphatase siw14
BLGH_05104	CSEP0382				39.9	35	18	viral protein	agnoprotein
BLGH_05127					46.2	46	3	structural genomics,biosynthetic protein	glycogen synthesis protein glgs
BLGH_05135					59.2	40	15	transferase	udp-glucose-glycoprotein glucosyltransferase-like protein
BLGH_05198	CSEP0055				47.6	67	9	de novo protein	a non-biological atp binding protein with two mutations
BLGH_05226		1.1E-20	IPR017853	Glycoside hydrolase superfamily	100.0	13	93	hydrolase	glycoside hydrolase, gh17 family
BLGH_05227		1.2E-30	IPR012919	SUN domain	100.0	20	14	transport protein	mkiaa0668 protein
BLGH_05228	CSEP0096				78.5	18	19	KA1-like	Ssp2 C-terminal domain-like
BLGH_05258		9.92E-11	IPR009078	Ferritin-like superfamily	100.0	18	43	structural genomics, unknown function	conserved hypothetical alanine rich protein
BLGH_05274		3.4E-5; 3.56E-53; 1.1E-28	IPR036861; IPR011330; IPR002509	Endochitinase-like superfamily; Glycoside hydrolase/deacetylase, beta/alpha-barrel; NodB homology domain	100.0	38	63	Glycoside hydrolase/deacetylase	NodB-like polysaccharide deacetylase
BLGH_05277	CSEP0387				58.6	56	4	viral protein	p7tm2
BLGH_05278					36.8	28	12	Microbial ribonucleases	Fungal ribonucleases
BLGH_05279					44.5	18	16	dsRNA-binding domain-like	Double-stranded RNA-binding domain (dsRBD)
BLGH_05280	CSEP0389				43.8	71	1	Plant inhibitors of proteinases and amylases	Plant inhibitors of proteinases and amylases
BLGH_05293	CSEP0390				90.4	60	15	structural protein	collagen model peptide (pro-pro-gly)9
BLGH_05296					53.6	22	37	lyase	diphosphomevalonate decarboxylase mvd1, peroxisomal
BLGH_05312					29.8	88	7	toxin	discrepin
BLGH_05321					52.3	38	13	Oxidoreductase	sulfite reductase [nadph] flavoprotein alpha-component
BLGH_05343	CSEP0240				50.2	24	39	chaperone/transferase	vacuolar protein sorting-associated protein 75
BLGH_05352	CSEP0160				81.1	20	50	sugar binding protein	cellulosomal scaffoldin
BLGH_05353	CSEP0047				94.6	16	76	lipid transport	phosphatidylglycerol/phosphatidylinositol transfer protein
BLGH_05371	CSEP0239				28.9	24	49	Oxidoreductase	nitric oxide synthase
BLGH_05378		1.6E-15	IPR009291	Vacuolar protein sorting-associated protein 62	97.5	17	22	toxin	nep1-like protein
BLGH_05380	CSEP0392				77.2	33	40	lipid transport	phosphatidylglycerol/phosphatidylinositol transfer protein
BLGH_05386		6.5E-114	IPR002642	Lysophospholipase, catalytic domain	100.0	23	90	FabD/lysophospholipase-like	Lysophospholipase
BLGH_05394	CSEP0099				21.5	21	63	Aromatic compound dioxygenase	Aromatic compound dioxygenase
BLGH_05395	CSEP0131				31.1	29	11	transcription	putative uncharacterized protein
BLGH_05397	CSEP0393				50.7	38	21	DNA terminal protein	DNA terminal protein
BLGH_05400	CSEP0121				80.8	22	19	KA1-like	Ssp2 C-terminal domain-like
BLGH_05403	CSEP0360				55.3	36	19	structural genomics, unknown function	putative glycoside hydrolase
BLGH_05405		5.2E-69	IPR021476	Egh16-like virulence factor	55.1	17	14	cell adhesion	kin of irre, isoform a
BLGH_05433	CSEP0359				45.7	30	43	transferase	pertussis toxin-like subunit arta
BLGH_05434	CSEP0358				20.8	50	13	protein binding	mutator 2, isoform b
BLGH_05435		1.4E-70	IPR021476	Egh16-like virulence factor	75.5	17	16	immune system	polymeric-immunoglobulin receptor
BLGH_05436	CSEP0231				60.6	23	33	Restriction endonuclease-like	Restriction endonuclease EcoRV
BLGH_05437	CSEP0357				46.3	17	83	Carbohydrate-binding domain	Bacterial chitobiase, n-terminal domain
BLGH_05438	CSEP0229				44.2	33	12	transport protein	merf
BLGH_05439	CSEP0355/CSEP0514				47.4	24	39	lipid binding protein	antilipopolysaccharide factor
BLGH_05440	CSEP0356				22.9	43	8	CBS-domain pair	CBS-domain pair
BLGH_05441	CSEP0513				20.7	55	12	AF0104/ALDC/Ptd012-like	PTD012-like
BLGH_05442		2.1E-73	IPR002018	Carboxylesterase, type B	100.0	47	93	hydrolase	sterol esterase
BLGH_05445		2.6E-69	IPR021476	Egh16-like virulence factor	75.9	15	29	Oxidoreductase	thermobia domestica domestica aa15
BLGH_05447		9.6E-69	IPR021476	Egh16-like virulence factor	83.0	11	42	hydrolase	archaeal/vacuolar-type h+-atpase subunit i
BLGH_05448					31.7	22	27	Cap-Gly domain	Cap-Gly domain
BLGH_05449		9.4E-70	IPR021476	Egh16-like virulence factor	77.9	15	28	Oxidoreductase	thermobia domestica domestica aa15
BLGH_05452		2.1E-69	IPR021476	Egh16-like virulence factor	67.1	18	23	transferase	cyclomaltodextrin glucanotransferase
BLGH_05455		8.0E-70	IPR021476	Egh16-like virulence factor	81.5	15	29	Oxidoreductase	thermobia domestica domestica aa15
BLGH_05456		8.0E-70	IPR021476	Egh16-like virulence factor	82.2	15	29	Oxidoreductase	thermobia domestica domestica aa15
BLGH_05457		8.0E-70	IPR021476	Egh16-like virulence factor	82.2	15	29	Oxidoreductase	thermobia domestica domestica aa15
BLGH_05464		2.4E-69	IPR021476	Egh16-like virulence factor	72.1	16	30	Oxidoreductase	thermobia domestica domestica aa15
BLGH_05465	CSEP0072				35.3	64	8	omega toxin-like	Spider toxins
BLGH_05467					30.4	26	34	transferase/signaling protein	ephrin type-a receptor 2
BLGH_05469		6.8E-70	IPR021476	Egh16-like virulence factor	75.3	15	13	immune system	polymeric-immunoglobulin receptor
BLGH_05470		2.7E-70	IPR021476	Egh16-like virulence factor	67.1	19	13	immune system	polymeric-immunoglobulin receptor
BLGH_05475		2.7E-70	IPR021476	Egh16-like virulence factor	67.1	19	13	immune system	polymeric-immunoglobulin receptor
BLGH_05477	CSEP0070				44.7	18	47	ligase, signaling protein	ubiquitin-conjugating enzyme e2 variant 1
BLGH_05478	CSEP0069				51.0	27	11	antimicrobial protein	liver-expressed antimicrobial peptide 2
BLGH_05479	CSEP0071				61.0	31	45	Fibronectin type III	Fibronectin type III
BLGH_05484					34.4	33	17	signaling protein	ww domain with ppxy motif
BLGH_05485	CSEP0086				34.4	33	17	signaling protein	ww domain with ppxy motif
BLGH_05486	CSEP0012/CSEP0098				26.4	25	19	hydrolase	dna helicase ii
BLGH_05487		5.8E-12	IPR011040	Sialidase	100.0	18	97	hydrolase	glycoside hydrolase family 33, candidate sialidase
BLGH_05488					19.4	50	22	plant protein	psaj
BLGH_05489	CSEP0005				49.9	33	33	"Winged helix" DNA-binding domain	Z-DNA binding domain
BLGH_05495	CSEP0353				20.1	35	16	cell cycle	anaphase-promoting complex subunit 15
BLGH_05499		3.8E-5; 1.18E-8	IPR005151; IPR029045	Tail specific protease; ClpP/crotonase-like domain superfamily	100.0	14	65	transferase	protein ct_858
BLGH_05509					34.2	8	45	GST C-terminal domain-like	Glutathione S-transferase (GST), C-terminal domain
BLGH_05511	CSEP0048				34.2	8	45	GST C-terminal domain-like	Glutathione S-transferase (GST), C-terminal domain
BLGH_05553					91.0	13	44	signaling protein	ephrin type-a receptor 4
BLGH_05581	CSEP0227				94.3	21	25	Microbial ribonucleases	Fungal ribonucleases
BLGH_05582	CSEP0402				87.3	19	21	Microbial ribonucleases	Fungal ribonucleases
BLGH_05592					51.0	21	22	ligase	threonyl-trna synthetase, cytoplasmic
BLGH_05595	CSEP0519				19.0	43	15	cytosolic protein	centrosomal protein 120
BLGH_05620	CSEP0400				62.4	26	12	transcription	transcription elongation factor spt5
BLGH_05625		1.4E-26; 2,96356E-34	IPR003172; IPR033917	MD-2-related lipid-recognition domain; ML domain, phosphatidylinositol/phosphatidylglycerol transfer protein	100.0	39	78	lipid transport	phosphatidylglycerol/phosphatidylinositol transfer protein
BLGH_05626	CSEP0250				69.6	24	27	Acyl-CoA N-acyltransferases (Nat)	N-acetyl transferase, NAT
BLGH_05636					100.0	50	48	Oxidoreductase	aa11 lytic polysaccharide monooxygenase
BLGH_05647					24.9	67	2	rna binding protein/rna	mitochondrial edited mrna stability factor 1
BLGH_05669					62.2	33	17	toxin/protein binding	putative rtx-toxin
BLGH_05670	CSEP0439				21.3	14	31	Thioredoxin-like	Glutathione peroxidase-like
BLGH_05671	CSEP0480				96.1	25	20	Microbial ribonucleases	Fungal ribonucleases
BLGH_05708		5.33357e-40	IPR000560	Histidine phosphatase superfamily, clade-2	100.0	27	99	hydrolase	phytase
BLGH_05712					40.9	50	8	DNA-binding domain of retroviral integrase	DNA-binding domain of retroviral integrase
BLGH_05713					40.9	50	8	DNA-binding domain of retroviral integrase	DNA-binding domain of retroviral integrase
BLGH_05714	CSEP0119				40.9	50	8	DNA-binding domain of retroviral integrase	DNA-binding domain of retroviral integrase
BLGH_05715	CSEP0184				77.6	29	52	hydrolase	bile salt hydrolase
BLGH_05716	CSEP0183				24.9	21	48	Ribosome recycling factor, RRF	Ribosome recycling factor, RRF
BLGH_05718	CSEP0156				35.0	21	14	structural genomics, unknown function	kiaa0733 protein
BLGH_05753		2.2E-9; 3.48E-12	IPR005151; IPR029045	Tail specific protease; ClpP/crotonase-like domain superfamily	99.9	14	62	transferase	protein ct_858
BLGH_05757					24.8	23	50	virus	cementing protein
BLGH_05758					16.1	44	14	transferase	serine/threonine-protein kinase pak 4
BLGH_05763		4.2E-7; 1.09E-10	IPR005151; IPR029045	Tail specific protease; ClpP/crotonase-like domain superfamily	99.9	13	62	transferase	protein ct_858
BLGH_05765		1.3E-7; 6.96E-10	IPR005151; IPR029045	Tail specific protease; ClpP/crotonase-like domain superfamily	99.9	12	62	transferase	protein ct_858
BLGH_05778	CSEP0260				60.7	48	21	transport protein	hypothetical bacterial outer membrane protein
BLGH_05781	CSEP0208				40.2	25	18	unknown function	protein afd-1, isoform a
BLGH_05827		0.0	IPR025705	Beta-hexosaminidase	100.0	29	98	hydrolase	n-acetylglucosaminidase
BLGH_05836		0.0	IPR025705	Beta-hexosaminidase	100.0	28	98	hydrolase	n-acetylglucosaminidase
BLGH_05857	CSEP0066	7.53E-6	IPR016191	Ribonuclease/ribotoxin	99.4	43	82	rna binding protein	csep0064 putative effector protein
BLGH_05874					62.6	30	7	translation	60s acidic ribosomal protein p2
BLGH_05875	CSEP0147				51.9	37	25	structural genomics, unknown function	hypothetical protein af1437
BLGH_05876	CSEP0149				19.3	19	58	transcription regulator	slor
BLGH_05877	CSEP0150				47.1	26	68	endonuclease	trna endonuclease
BLGH_05878					25.1	30	7	translation	60s acidic ribosomal protein p2
BLGH_05879					98.5	15	28	structural protein/contractile protein	collagen i alpha 1
BLGH_05881	CSEP0151				59.0	29	22	hydrolase	mobile intron protein
BLGH_05882	CSEP0148				41.8	36	20	membrane protein	membrane magnesium transporter 1
BLGH_05903					44.6	50	15	signaling protein/hydrolase	ubiquitin thioesterase otu1
BLGH_05915					below threshold confidence level
BLGH_05991		7.2E-74	IPR019405	Lactonase, 7-bladed beta propeller	100.0	23	94	hydrolase	periplasmic gluconolactonase, ppgl
BLGH_05995	CSEP0334				87.5	16	20	Microbial ribonucleases	Fungal ribonucleases
BLGH_05997		0.0	IPR008313	Metal-independent alpha-mannosidase	100.0	41	86	structural genomics, unknown function	hypothetical protein bt3781
BLGH_06026		4.1E-54	IPR000675	Cutinase/acetylxylan esterase	100.0	41	82	hydrolase	carbohydrate esterase family 5
BLGH_06027		9.5E-82	IPR029058	Alpha/Beta hydrolase fold	100.0	43	82	lipid binding protein	lipase aflb
BLGH_06059		8.23E-27; 1.1E-8	IPR013320; IPR000757	Concanavalin A-like lectin/glucanase domain superfamily; Glycoside hydrolase family 16	100.0	23	43	fusion protein	gluxyn-1
BLGH_06131		3.2E-82	IPR018535	Domain of unknown function DUF1996	70.8	47	2	TNF receptor-like	TNF receptor-like
BLGH_06144	CSEP0404				62.3	29	7	transferase	uncharacterized n-acetyltransferase ylbp
BLGH_06152	CSEP0244				66.6	19	13	hydrolase	guanyl-specific ribonuclease po1
BLGH_06207	CSEP0361				52.8	25	72	ribosome	ribosome biogenesis protein brx1
BLGH_06208	CSEP0362				36.5	30	24	ligase/rna	aspartate--trna(asp/asn) ligase
BLGH_06209	CSEP0137				37.4	62	11	unknown function	brevunsin
BLGH_06211	CSEP0146				46.9	28	15	Methylamine dehydrogenase, L chain	Methylamine dehydrogenase, L chain
BLGH_06214					47.3	17	56	Microbial ribonucleases	Fungal ribonucleases
BLGH_06231		7.9E-48	IPR002130	Cyclophilin-type peptidyl-prolyl cis-trans isomerase domain	100.0	55	86	isomerase	cyclophilin 40
BLGH_06290	CSEP0474				46.3	11	31	signaling protein	ubiquitin domain-containing protein dsk2,putative
BLGH_06298		2.6E-24	IPR000560	Histidine phosphatase superfamily, clade-2	100.0	22	99	hydrolase	phytase
BLGH_06308	CSEP0138				27.8	13	33	biosynthetic protein	putative ubiquinone biosynthesis protein
BLGH_06322		1.6E-20	IPR021476	Egh16-like virulence factor	67.5	18	12	immune system	polymeric-immunoglobulin receptor
BLGH_06327	CSEP0078	2.67E-10	IPR016191	Ribonuclease/ribotoxin	96.3	17	56	Microbial ribonucleases	Fungal ribonucleases
BLGH_06351	CSEP0084				51.3	75	6	inhibitor	protein (alpha-amylase inhibitor)
BLGH_06352	CSEP0083				53.1	25	12	structural protein	tubulin-specific chaperone, putative
BLGH_06353	CSEP0085				55.9	26	55	membrane protein	lysosome-associated membrane glycoprotein 3
BLGH_06358		8.98E-10	IPR036866	Ribonuclease Z/Hydroxyacylglutathione hydrolase-like	99.7	16	75	Metallo-hydrolase/Oxidoreductase	Ava3068-like
BLGH_06369					100.0	32	74	metal binding protein	auxiliary activity cazyme
BLGH_06372	CSEP0414				32.3	100	1	cell cycle	cell division cycle protein 123
BLGH_06374	CSEP0412				98.0	20	70	lipid transport	phosphatidylglycerol/phosphatidylinositol transfer protein
BLGH_06375	CSEP0411	3.4E-6	IPR003172	MD-2-related lipid-recognition domain	97.6	16	71	lipid transport	phosphatidylglycerol/phosphatidylinositol transfer protein
BLGH_06376		1.3E-8	IPR000420	Yeast PIR protein repeat	51.5	45	3	splicing	snw domain-containing protein 1
BLGH_06379	CSEP0409				53.0	24	21	transcription, protein binding	paired amphipathic helix protein sin3a
BLGH_06382		4.13E-7	IPR016191	Ribonuclease/ribotoxin	96.9	28	36	Microbial ribonucleases	Fungal ribonucleases
BLGH_06396		9.5E-58	IPR028945	Get1 family	99.7	21	30	hydrolase/transport protein	golgi to er traffic protein 1
BLGH_06399		6.8E-85	IPR040976	Fungal-type protein kinase	99.5	16	23	transferase	serine/threonine-protein kinase vrk1
BLGH_06409					51.2	20	46	signaling protein	cardiac ca2+ release channel
BLGH_06410					43.7	32	31	hydrolase	ribonuclease t1
BLGH_06411					46.1	21	34	Ribosome inactivating proteins (RIP)	Shiga toxin, A-chain
BLGH_06413	CSEP0440				45.1	25	26	Cytidine deaminase-like	Cytidine deaminase
BLGH_06414	CSEP0194				76.6	24	25	immune system	gasdermin-d
BLGH_06418	CSEP0495				80.3	18	50	Microbial ribonucleases	Fungal ribonucleases
BLGH_06425	CSEP0228				36.0	22	17	Profilin (actin-binding protein)	Profilin (actin-binding protein)
BLGH_06433	CSEP0441				12.7	33	9	photosynthesis	photosystem i reaction center subunit psak 1
BLGH_06436					below threshold confidence level
BLGH_06437		3.12E-5	IPR016191	Ribonuclease/ribotoxin	97.1	27	51	Microbial ribonucleases	Fungal ribonucleases
BLGH_06475	CSEP0100				54.9	38	13	Fibronectin type III	Fibronectin type III
BLGH_06477	CSEP0041				95.7	23	77	lipid transport	phosphatidylglycerol/phosphatidylinositol transfer protein
BLGH_06486	CSEP0481				26.9	31	18	Rap30/74 interaction domains	Rap30/74 interaction domains
BLGH_06489					28.1	70	7	virus	pre-protein vi
BLGH_06490	CSEP0257				27.7	70	7	virus	pre-protein vi
BLGH_06491					28.3	70	7	virus	pre-protein vi
BLGH_06495					28.3	70	7	virus	pre-protein vi
BLGH_06496	CSEP0490				61.0	44	19	transcription/protein binding	pacman protein
BLGH_06498	CSEP0105				37.1	58	8	protein binding	amyloid beta a4 protein
BLGH_06503					60.0	25	42	ribosome	60s ribosomal protein l22 (l22e)
BLGH_06504	CSEP0280				57.3	25	45	ribosome	60s ribosomal protein l22 (l22e)
BLGH_06513					54.9	25	45	ribosome	60s ribosomal protein l22 (l22e)
BLGH_06517					98.8	22	18	signaling protein	hedgehog-interacting protein
BLGH_06522	CSEP0279				27.3	23	45	translation	60s acidic ribosomal protein p2
BLGH_06525	CSEP0350				31.2	23	45	translation	60s acidic ribosomal protein p2
BLGH_06528	CSEP0352				38.4	26	25	Staphylokinase/streptokinase	Staphylokinase/streptokinase
BLGH_06529					100.0	23	80	Osmotin, thaumatin-like protein	Osmotin, thaumatin-like protein
BLGH_06538	CSEP0206				10.7	23	12	ribosome
BLGH_06539	CSEP0494				24.8	31	30	toxin/protein binding	putative rtx-toxin
BLGH_06540	CSEP0263				28.1	40	6	biosynthetic protein	glucans biosynthesis protein g
BLGH_06541	CSEP0035/CSEP0354				18.1	28	28	signaling protein	universal stress protein
BLGH_06543					100.0	19	81	allergen	thaumatin-like protein
BLGH_06544		5.6E-24; 3.27E-39	IPR003737; IPR024078	N-acetylglucosaminyl phosphatidylinositol deacetylase-related; Putative deacetylase LmbE-like domain superfamily	100.0	19	84	LmbE-like	LmbE-like
BLGH_06547					35.3	34	29	hydrolase	cysteine protease apg4b
BLGH_06548	CSEP0172				36.1	15	21	Nucleocapsid protein dimerization domain	Coronavirus nucleocapsid protein
BLGH_06549	CSEP0171				16.1	67	5	Arp2/3 complex 16 kDa subunit ARPC5	Arp2/3 complex 16 kDa subunit ARPC5
BLGH_06550	CSEP0201				18.3	35	10	Glycosyl hydrolase domain	alpha-Amylases, C-terminal beta-sheet domain
BLGH_06551	CSEP0036				42.6	19	19	structural protein, viral protein	major tail protein
BLGH_06553					64.4	40	18	dna binding protein	transposon tn7 transposition protein tnsc
BLGH_06554	CSEP0030				56.4	22	34	Oxidoreductase	periplasmic nitrate reductase
BLGH_06555	CSEP0031				29.3	32	11	splicing	u4/u6 small nuclear ribonucleoprotein prp31
BLGH_06556	CSEP0033				28.9	19	32	transferase	adenylate isopentenyltransferase
BLGH_06557	CSEP0029				12.3	35	12	Ribbon-helix-helix	MJ0366-like
BLGH_06558	CSEP0032				44.9	47	8	antimicrobial protein	defensin-5
BLGH_06564		2.7E-115; 7.8E-83	IPR011583; IPR001223	Chitinase II; Glycoside hydrolase family 18, catalytic domain	100.0	29	86	hydrolase	chitinase a
BLGH_06591	CSEP0013				54.0	32	23	viral protein	replicase polyprotein 1ab
BLGH_06593	CSEP0450				54.9	27	9	structural genomics, unknown function	hypothetical protein duf871
BLGH_06599	CSEP0449				43.2	23	13	structural genomics, unknown function	star-related lipid transfer protein 13
BLGH_06603	CSEP0016				61.8	21	23	Taf5 N-terminal domain-like	Taf5 N-terminal domain-like
BLGH_06611	CSEP0122				28.1	46	32	Lipocalins	Dinoflagellate luciferase repeat
BLGH_06628					43.8	55	11	Bacterial adhesins	PapG adhesin receptor-binding domain
BLGH_06629	CSEP0103/CSEP0525				50.3	22	72	Microbial ribonucleases	Fungal ribonucleases
BLGH_06630	CSEP0448				83.7	18	59	hydrolase	ribonuclease t1
BLGH_06633	CSEP0447				16.7	36	30	transferase	dna polymerase subunit gamma-1
BLGH_06671	CSEP0060				24.4	32	17	CCCH zinc finger	CCCH zinc finger
BLGH_06672					28.0	43	19	de novo protein	de novo designed protein or462
BLGH_06673	CSEP0050				36.9	36	19	transcription	myelin regulatory factor
BLGH_06687	CSEP0045				83.8	19	39	Zinc beta-ribbon	DNA primase zinc finger
BLGH_06688	CSEP0062				27.3	15	28	S-adenosyl-L-methionine-dependent methyltransferases	Ta1320-like
BLGH_06689	CSEP0059				28.0	43	19	de novo protein	de novo designed protein or462
BLGH_06708		3.9E-87	IPR001563	Peptidase S10, serine carboxypeptidase	100.0	25	88	alpha/beta-Hydrolases	Serine carboxypeptidase-like
BLGH_06714					5.1	56	5	Oxidoreductase	cytochrome c oxidase polypeptide 2a
BLGH_06722		3.66E-42	IPR017946	PLC-like phosphodiesterase, TIM beta/alpha-barrel domain superfamily	100.0	16	92	PLC-like phosphodiesterases	Bacterial PLC
BLGH_06734	CSEP0187	4.37E-8	IPR016191	Ribonuclease/ribotoxin	95.4	24	21	Microbial ribonucleases	Fungal ribonucleases
BLGH_06745					96.3	27	68	rna binding protein	csep0064 putative effector protein
BLGH_06746					96.3	27	68	rna binding protein	csep0064 putative effector protein
BLGH_06767		0.0; 1.2E-40	IPR028361; IPR001096	GPI-anchor transamidase; Peptidase C13, legumain	100.0	26	76	hydrolase	legumain
BLGH_06773		1.3E-23	IPR001461	Aspartic peptidase A1 family	100.0	38	95	Acid proteases	Pepsin-like
BLGH_06796		5.4E-39	IPR005198	Glycoside hydrolase, family 76	100.0	23	92	structural genomics, unknown function	lin0763 protein
BLGH_06804	CSEP0530				38.2	24	33	cell cycle	borealin
BLGH_06814	CSEP0477	1.22E-5	IPR016191	Ribonuclease/ribotoxin	93.8	32	52	Microbial ribonucleases	Fungal ribonucleases
BLGH_06820		2.04E-5	IPR016191	Ribonuclease/ribotoxin	91.9	33	18	Microbial ribonucleases	Fungal ribonucleases
BLGH_06830	CSEP0476	2.36E-6	IPR016191	Ribonuclease/ribotoxin	96.5	25	34	Microbial ribonucleases	Fungal ribonucleases
BLGH_06831	CSEP0475	1.53E-7	IPR016191	Ribonuclease/ribotoxin	89.0	29	39	Microbial ribonucleases	Fungal ribonucleases
BLGH_06846		0.0	IPR002642	Lysophospholipase, catalytic domain	100.0	25	80	FabD/lysophospholipase-like	Lysophospholipase
BLGH_06850	CSEP0469/CSEP0528	8.93E-6	IPR016191	Ribonuclease/ribotoxin	86.7	17	22	Microbial ribonucleases	Fungal ribonucleases
BLGH_06851	CSEP0249				32.8	42	16	RNase III domain-like	PF0609-like
BLGH_06852	CSEP0028				97.5	28	78	rna binding protein	csep0064 putative effector protein
BLGH_06853		2.4E-10; 4.3E-14	IPR008659; IPR018466	Yeast cell wall synthesis Kre9/Knh1, C-terminal; Kre9/Knh1 family	93.1	14	37	unknown function	fibronectin(iii)-like module
BLGH_06860		1.1E-94	IPR019623	Protein Rot1	93.0	20	44	Lipocalins	Retinol binding protein-like
BLGH_06862	CSEP0218				91.6	18	24	Microbial ribonucleases	Fungal ribonucleases
BLGH_06863	CSEP0217	5.95E-8	IPR016191	Ribonuclease/ribotoxin	97.7	22	21	Microbial ribonucleases	Fungal ribonucleases
BLGH_06865	CSEP0259	5.1E-6	IPR016191	Ribonuclease/ribotoxin	95.5	16	22	Microbial ribonucleases	Fungal ribonucleases
BLGH_06867	CSEP0348	4.13E-6	IPR016191	Ribonuclease/ribotoxin	91.1	19	21	Microbial ribonucleases	Fungal ribonucleases
BLGH_06868	CSEP0076	6.8E-9	IPR016191	Ribonuclease/ribotoxin	95.3	15	22	Microbial ribonucleases	Fungal ribonucleases
BLGH_06875					23.3	37	34	unknown function	zinc finger fyve domain-containing protein 21
BLGH_06876	CSEP0075				23.7	50	11	translation	uncharacterized protein yacp
BLGH_06880	CSEP0073				31.0	20	25	hydrolase	putative zinc metalloprotease mj0392
BLGH_06893	CSEP0196				33.1	30	49	hormone	armet-like protein 1
BLGH_06899	CSEP0126				34.3	38	12	translation	fragile x mental retardation protein 1
BLGH_06911	CSEP0178/CSEP0179				39.3	35	41	protein binding	serum amyloid a-1 protein
BLGH_06920		0.0	IPR013126	Heat shock protein 70 family	100.0	28	91	chaperone	heat shock protein homolog sse1
BLGH_06923	CSEP0133				15.1	37	32	actin binding protein	formin-c
BLGH_06925	CSEP0111				69.3	44	31	carbohydrate-binding protein	endoglucanase cel5a
BLGH_06935	CSEP0104				41.9	37	33	viral protein	l protein
BLGH_06936					47.6	23	32	unknown function	putative lipoprotein
BLGH_06938	CSEP0272				17.9	31	38	ligase	e3 ubiquitin-protein ligase dtx3l
BLGH_06939	CSEP0182				22.7	44	12	de novo protein	designed peptide nc_hee_d1: aib turn mutant
BLGH_06941	CSEP0209				45.5	21	30	virus	gp10
BLGH_06951		4.3E-7	IPR001487	Bromodomain	99.9	19	14	transferase	creb-binding protein
BLGH_06957	CSEP0065				99.8	43	80	rna binding protein	csep0064 putative effector protein
BLGH_06958					100.0	87	81	rna binding protein	csep0064 putative effector protein
BLGH_06959	CSEP0064				100.0	100	81	rna binding protein	csep0064 putative effector protein
BLGH_06960	CSEP0116				37.0	58	9	signaling protein	scavenger receptor class b member 1
BLGH_06961	CSEP0115				17.5	32	41	sugar binding protein	bh0236 protein
BLGH_06963	CSEP0114				48.6	24	50	hydrolase	chemotaxis response regulator protein-glutamate
BLGH_06967					99.9	15	82	protein binding	hypothetical leucine rich repeat protein
BLGH_06975					100.0	30	40	transferase	phosphopantetheine adenylyltransferase
BLGH_06976					58.6	17	12	hydrolase	ribonuclease t1
BLGH_06982					64.4	17	26	CytB endotoxin-like	CytB endotoxin-like
BLGH_06991	CSEP0256				43.8	36	28	protein transport	autophagy-related protein 19
BLGH_06992					65.3	35	19	"Winged helix" DNA-binding domain	Linker histone H1/H5
BLGH_06993					65.3	35	19	"Winged helix" DNA-binding domain	Linker histone H1/H5
BLGH_06994					65.3	35	19	"Winged helix" DNA-binding domain	Linker histone H1/H5
BLGH_06995	CSEP0340	7.78E-6	IPR016191	Ribonuclease/ribotoxin	98.3	31	79	rna binding protein	csep0064 putative effector protein
BLGH_06996	CSEP0483				89.3	38	50	viral protein	protein a41
BLGH_06997	CSEP0107				32.7	39	28	Phage tail proteins	Baseplate protein-like
BLGH_06998	CSEP0108				32.1	26	47	membrane protein	outer membrane protein
BLGH_06999	CSEP0106				32.4	36	29	structural genomics, metal binding prote	uncharacterized protein tm1679
BLGH_07000	CSEP0109				33.0	50	15	Cystine-knot cytokines	Coagulogen
BLGH_07001	CSEP0145				35.5	32	36	hydrolase	spore cortex-lytic enzyme
BLGH_07003	CSEP0339				65.8	30	20	"Winged helix" DNA-binding domain	Linker histone H1/H5
BLGH_07004	CSEP0139				32.5	18	18	unknown function	uncharacterized hypothetical protein
BLGH_07005	CSEP0112				22.4	41	25	hydrolase	3cl protease
BLGH_07006	CSEP0491				19.9	78	7	apoptosis	programmed cell death protein 5
BLGH_07007					18.4	18	44	hydrolase/apoptosis	ras association domain-containing family protein 5
BLGH_07008	CSEP0057				32.9	67	8	protein transport	retinoblastoma-associated protein
BLGH_07009	CSEP0056				27.7	24	46	photosynthesis	cytochrome b6-f complex iron-sulfur subunit, chloroplastic
BLGH_07017	CSEP0001				21.0	18	53	structural genomics, unknown function	uncharacterized protein
BLGH_07018		6.8E-6	IPR016191	Ribonuclease/ribotoxin	91.4	24	42	Microbial ribonucleases	Fungal ribonucleases
BLGH_07019	CSEP0102	6.8E-6	IPR016191	Ribonuclease/ribotoxin	91.4	24	42	Microbial ribonucleases	Fungal ribonucleases
BLGH_07020	CSEP0101	6.56E-5	IPR016191	Ribonuclease/ribotoxin	44.2	18	65	hydrolase	ribonuclease t1
BLGH_07021	CSEP0043				28.5	28	33	Oxidoreductase	small cytochrome binding protein
BLGH_07022		5.4E-7; 3.81E-12	IPR005151; IPR029045	Tail specific protease; ClpP/crotonase-like domain superfamily	99.9	13	59	transferase	protein ct_858
BLGH_07023		4.7E-37	IPR000209	Peptidase S8/S53 domain	100.0	32	87	hydrolase	proprotein convertase subtilisin/kexin type 9
BLGH_07024	CSEP0384				28.3	100	3	cell invasion	rhoptry neck protein 2
BLGH_07025		3.4E-7; 5.47E-11	IPR005151; IPR029045	Tail specific protease; ClpP/crotonase-like domain superfamily	99.9	11	62	transferase	protein ct_858
BLGH_07030	CSEP0152	6.8E-6	IPR016191	Ribonuclease/ribotoxin	92.7	25	58	rna binding protein	csep0064 putative effector protein
BLGH_07039		5.6E-9; 3.81E-12	IPR005151; IPR029045	Tail specific protease; ClpP/crotonase-like domain superfamily	99.9	14	62	transferase	protein ct_858
BLGH_07041		5.7E-7; 7.12E-10	IPR005151; IPR029045	Tail specific protease; ClpP/crotonase-like domain superfamily	100.0	12	65	transferase	protein ct_858
BLGH_07045					34.7	40	28	membrane protein	cytoadherence-linked asexual protein
BLGH_07046					28.8	32	16	Ribosomal L27 protein-like	ECR1 N-terminal domain-like
BLGH_07047					31.9	40	28	membrane protein	cytoadherence-linked asexual protein
BLGH_07048					36.1	40	36	membrane protein	cytoadherence-linked asexual protein
BLGH_07049					31.9	40	28	membrane protein	cytoadherence-linked asexual protein
BLGH_07050		7.4E-7; 8.12E-10	IPR005151; IPR029045	Tail specific protease; ClpP/crotonase-like domain superfamily	99.9	13	63	transferase	protein ct_858
BLGH_07059	CSEP0074				51.4	27	18	structural genomics, unknown function	hypothetical protein
BLGH_07064					53.6	21	24	Rof/RNase P subunit-like	Rof-like
BLGH_07066	CSEP0170				12.9	32	43	transport protein	calcium release-activated calcium channel protein 1
BLGH_07068	CSEP0117				35.1	26	50	Methylesterase CheB, C-terminal domain	Methylesterase CheB, C-terminal domain
BLGH_07070		4.3E-7; 1.11E-10	IPR005151; IPR029045	Tail specific protease; ClpP/crotonase-like domain superfamily	100.0	12	62	transferase	protein ct_858
BLGH_07077					19.7	39	9	viral protein, rna binding protein	non-structural protein 3 of replicase polyprotein 1a
BLGH_07078	CSEP0262/CSEP0485				18.4	18	44	hydrolase/apoptosis	ras association domain-containing family protein 5
BLGH_07079					44.3	23	32	unknown function	putative lipoprotein
BLGH_07081					47.6	23	32	unknown function	putative lipoprotein
BLGH_07082					47.6	23	32	unknown function	putative lipoprotein
BLGH_07084					60.0	30	33	Ribosomal L27 protein-like	ECR1 N-terminal domain-like
BLGH_07085					31.9	40	28	membrane protein	cytoadherence-linked asexual protein
BLGH_07086					40.9	30	33	Ribosomal L27 protein-like	ECR1 N-terminal domain-like
BLGH_07087					31.9	40	28	membrane protein	cytoadherence-linked asexual protein
BLGH_07091					18.3	39	27	rna binding protein	rna n6-adenosine-methyltransferase mettl16,rna n6-
BLGH_07092					62.5	26	55	Mss4-like	SelR domain
BLGH_07096					60.0	25	42	ribosome	60s ribosomal protein l22 (l22e)
BLGH_07099					38.7	33	22	PUA domain-like	YggJ N-terminal domain-like
BLGH_07101	CSEP0264/CSEP0486				99.8	46	80	rna binding protein	csep0064 putative effector protein
BLGH_07103					99.8	46	80	rna binding protein	csep0064 putative effector protein
BLGH_07110					26.5	63	34	gene regulation/ligase	dna ligase iv

### Sheet: RNA-Seq data
Collection of published RNA-Seq data were downloaded via NCBI Sequence Read Archive (accessions PRJNA184807 (Hacquard et al., 2013), PRJNA325323 (Lu et al., 2016), PRJNA393407 (Sucher et al., 2018), PRJNA416115 (Frantzeskakis et al., 2018), PRJNA433341 (Saur et al., 2019), and PRJNA639160 (Kusch et al., 2021)) and the reads were mapped against the Bh DH14 v4 reference genome (Frantzeskakis et al., 2018) and the TPM values calculated. Vertical lines in the table separate different data sets.
GeneID	CSEP number	Bh K1 Col-0 pen1-1/pad4-1/sag101-2 6hpi	Bh K1 Col-0 pen1-1/pad4-1/sag101-2 6hpi	Bh K1 Col-0 pen1-1/pad4-1/sag101-2 6hpi	Bh K1 Col-0 pen1-1/pad4-1/sag101-2 12hpi	Bh K1 Col-0 pen1-1/pad4-1/sag101-2 12hpi	Bh K1 Col-0 pen1-1/pad4-1/sag101-2 12hpi	Bh K1 Col-0 pen1-1/pad4-1/sag101-2 18hpi	Bh K1 Col-0 pen1-1/pad4-1/sag101-2 18hpi	Bh K1 Col-0 pen1-1/pad4-1/sag101-2 18hpi	Bh K1 Col-0 pen1-1/pad4-1/sag101-2 24hpi	Bh K1 Col-0 pen1-1/pad4-1/sag101-2 24hpi	Bh K1 Col-0 pen1-1/pad4-1/sag101-2 24hpi	Bh A6 Col-0 pen1-1/pad4-1/sag101-2 6hpi	Bh A6 Col-0 pen1-1/pad4-1/sag101-2 6hpi	Bh A6 Col-0 pen1-1/pad4-1/sag101-2 6hpi	Bh A6 Col-0 pen1-1/pad4-1/sag101-2 12hpi	Bh A6 Col-0 pen1-1/pad4-1/sag101-2 12hpi	Bh A6 Col-0 pen1-1/pad4-1/sag101-2 12hpi	Bh A6 Col-0 pen1-1/pad4-1/sag101-2 12hpi	Bh A6 Col-0 pen1-1/pad4-1/sag101-2 12hpi	Bh A6 Col-0 pen1-1/pad4-1/sag101-2 18hpi	Bh A6 Col-0 pen1-1/pad4-1/sag101-2 18hpi	Bh A6 Col-0 pen1-1/pad4-1/sag101-2 18hpi	Bh A6 Col-0 pen1-1/pad4-1/sag101-2 18hpi	Bh A6 Col-0 pen1-1/pad4-1/sag101-2 18hpi	Bh A6 Col-0 pen1-1/pad4-1/sag101-2 24hpi	Bh A6 Col-0 pen1-1/pad4-1/sag101-2 24hpi	Bh A6 Col-0 pen1-1/pad4-1/sag101-2 24hpi	Bh K1 barley Lr34 48hpi	Bh K1 barley Lr34 48hpi	Bh K1 barley Lr34 48hpi	Bh K1 barley Lr34 120hpi	Bh K1 barley Lr34 120hpi	Bh K1 barley Lr34 120hpi	Bh K1 barley 48hpi	Bh K1 barley 48hpi	Bh K1 barley 48hpi	Bh K1 barley 120hpi	Bh K1 barley 120hpi	Bh K1 barley 120hpi	Bh DH14 barley 16hpi	Bh DH14 barley 48hpi	Bh K1 barley 16hpi	Bh K1 barley 48hpi	Bh NCl barley 16hpi	Bh NCl barley 48hpi	Bh 16.5 barley 16hpi	Bh 16.5 barley 48hpi	Bh CC1 barley 16hpi	Bh CC1 barley 48hpi	Bh CC66 barley 16hpi	Bh CC66 barley 48hpi	Bh CC88 barley 16hpi	Bh CC88 barley 48hpi	Bh CC107 barley 16hpi	Bh CC107 barley 48hpi	Bh CC52 barley 16hpi	Bh CC52 barley 48hpi	Bh CC148 barley 16hpi	Bh CC148 barley 48hpi	Bh A6 barley 16hpi	Bh A6 barley 48hpi	Bh Aby barley 16hpi	Bh Aby barley 48hpi	Bh Art barley 16hpi	Bh Art barley 48hpi	Bh B103 barley 16hpi	Bh B103 barley 48hpi	Bh Will barley 16hpi	Bh Will barley 48hpi	Bh OU14 barley 16hpi	Bh OU14 barley 48hpi	Bh RACE1 barley 16hpi	Bh RACE1 barley 48hpi	Bh S11 barley 16hpi	Bh S11 barley 48hpi	Bh S15 barley 16hpi	Bh S15 barley 48hpi	Bh S19 barley 16hpi	Bh S19 barley 48hpi	Bh S20 barley 16hpi	Bh S20 barley 48hpi	Bh S25 barley 16hpi	Bh S25 barley 48hpi	Bh isolate unclear barley 16hpi	Bh isolate unclear barley 48hpi	Bh isolate unclear barley 48hpi	Bh isolate unclear barley 16hpi	Bh K2 barley 16hpi	Bh K2 barley 48hpi	Bh K3 barley 16hpi	Bh K3 barley 48hpi	Bh K4 barley 16hpi	Bh K4 barley 48hpi	Bh S16 barley 16hpi	Bh S16 barley 48hpi	Bh S22 barley 16hpi	Bh S22 barley 48hpi	Bh K1 Aachen barley mlo-3 6hpi	Bh K1 Aachen barley mlo-3 6hpi	Bh K1 Aachen barley mlo-3 6hpi	Bh K1 Aachen barley mlo-3 6hpi	Bh SK1 barley mlo-3 6hpi	Bh SK1 barley mlo-3 6hpi	Bh SK1 barley mlo-3 6hpi	Bh SK1 barley mlo-3 6hpi	Bh K1 Aachen barley mlo-3 18hpi	Bh K1 Aachen barley mlo-3 18hpi	Bh K1 Aachen barley mlo-3 18hpi	Bh K1 Aachen barley mlo-3 18hpi	Bh SK1 barley mlo-3 18hpi	Bh SK1 barley mlo-3 18hpi	Bh SK1 barley mlo-3 18hpi	Bh SK1 barley mlo-3 18hpi	Bh K1 Aachen barley cv. Margret 0hpi	Bh K1 Aachen barley cv. Margret 0hpi	Bh K1 Aachen barley cv. Margret 0hpi	Bh K1 Aachen barley cv. Margret 6hpi	Bh K1 Aachen barley cv. Margret 6hpi	Bh K1 Aachen barley cv. Margret 6hpi	Bh K1 Aachen barley cv. Margret 18hpi	Bh K1 Aachen barley cv. Margret 18hpi	Bh K1 Aachen barley cv. Margret 18hpi	Bh K1 Aachen barley cv. Margret 24hpi	Bh K1 Aachen barley cv. Margret 24hpi	Bh K1 Aachen barley cv. Margret 24hpi	Bh K1 Aachen barley cv. Margret 72hpi	Bh K1 Aachen barley cv. Margret 72hpi	Bh K1 Aachen barley cv. Margret 72hpi	Bh K1 Aachen barley cv. Margret 120hpi	Bh K1 Aachen barley cv. Margret 120hpi	Bh K1 Aachen barley cv. Margret 120hpi
BLGH_00023		19.6223	4.27793	10.4178	114.215	98.9583	104.822	77.4079	70.8995	76.8188	69.6889	79.5822	84.6703	22.1761	13.3652	21.9956	119.628	98.0183	138.801	145.21	123.658	52.7178	74.1574	67.3112	84.3438	57.23	71.2254	59.5289	65.8385	39.8601	24.5359	52.4422	16.1982	22.4617	16.2952	27.3064	10.0087	33.5011	14.9933	18.0902	12.3447	41.4967	19.0616	57.3209	17.5453	52.6808	48.1155	63.4896	24.2885	37.6331	20.9906	108.311	25.2914	42.6956	53.3353	142.157	19.0577	12.5346	2.85448	102.538	26.9995	28.3929	45.7478	30.0463	23.7235	37.9687	18.7083	111.107	20.0886	29.1156	23.3392	17.2636	25.1673	102.828	28.0832	61.5925	26.7366	63.9788	31.4313	74.4834	44.2615	21.3917	28.2941	45.8904	20.1076	77.0949	31.6304	16.0997	18.3414	37.3761	30.3058	78.6785	28.7478	85.4412	28.1892	147.091	47.8793	180.123	36.8929	0	2.21502	4.44398	3.24882	1.94561	7.49225	5.61108	3.60541	34.6387	15.2167	14.0021	3.81076	44.2693	47.0726	35.9846	89.7505	61.3473	12.3879	0	11.4126	5.49694	0	157.899	71.1721	106.298	98.4952	113.162	111.46	38.4175	32.8199	38.3402	27.5022	30.6546	32.0485
BLGH_00024	CSEP0261	4.84145	7.74036	6.73202	25.8322	10.4447	15.4376	16.1607	4.58155	9.92811	19.1881	16.3629	24.0743	3.85815	2.68696	2.71352	18.7313	19.3978	14.489	12.6316	11.6533	18.1688	18.5073	18.2686	17.8044	25.8876	18.4105	21.542	15.3711	5.61987	31.4462	1.97682	30.1458	31.888	25.6436	8.82274	12.073	19.611	35.6376	33.8693	27.1569	14.078	13.336	28.8096	6.3492	0	5.44117	16.6268	9.86562	43.3314	11.729	12.2484	9.62273	0	6.8931	33.3427	15.9641	34.0196	7.74722	40.5846	6.97887	12.8433	11.6175	12.5699	13.7972	9.30304	14.1043	30.2977	12.1159	14.7507	11.7913	18.0972	13.1718	29.2861	17.6741	15.6718	16.6963	6.56378	8.77636	28.8789	15.8063	18.6616	13.0018	7.50489	12.38	49.819	21.0171	13.9031	36.2976	36.8876	10.5451	19.9302	10.981	55.2124	23.7636	36.7092	16.1782	42.1435	8.43194	5.03345	2.0039	4.0204	6.85803	8.8008	11.8617	11.4216	9.78527	8.95347	3.93323	6.6671	10.3426	20.0249	19.1637	8.27663	32.1007	0	12.3879	31.0115	17.1189	0	20.4463	55.7291	74.918	35.4325	59.0971	30.3606	12.3844	17.1208	14.3388	16.2209	27.7445	34.7549	38.0954
BLGH_00025		1.7626	1.40899	5.88213	87.7759	84.7424	66.239	44.1265	32.5256	37.9519	23.9509	34.5515	19.1227	3.37107	2.93468	2.96368	67.0575	52.9654	61.9805	35.87	40.7285	59.5313	45.4806	48.7737	47.2256	37.6989	25.1347	23.528	12.5912	13.8104	16.1625	6.4772	14.9382	15.7067	17.4541	12.527	1.09883	5.84155	16.0109	18.841	15.0058	23.6334	16.0722	33.5634	9.70836	8.67555	0	34.6685	13.4689	0	15.2504	13.3776	11.6776	36.1604	7.52859	15.6072	3.48716	6.19267	2.82048	44.3262	7.62226	12.7522	19.0328	26.0847	8.37176	23.9689	22.3366	60.7316	18.0449	19.5628	18.2693	9.47665	6.1655	20.0697	7.99285	9.50921	22.2099	16.9447	12.0777	63.0826	10.9336	17.3625	19.0818	20.2304	20.42	40.1811	14.6557	13.0156	35.1132	23.5015	11.5173	35.7611	16.0333	40.2017	20.2571	60.1403	38.1892	55.2346	35.6861	8.24625	10.9432	10.9776	8.02531	4.80608	3.70151	16.6328	9.26241	0	8.59169	5.09723	11.2961	18.9549	13.1784	15.0661	14.4365	0	0	0	11.473	5.52602	0	121.385	48.9544	23.7467	23.1038	40.2326	45.6499	14.063	8.96911	7.41213	18.0258	17.3713	14.7413
BLGH_00026	CSEP0462	1.76493	5.64344	4.41744	128.699	130.546	74.7684	44.185	25.0528	29.8589	29.9783	17.8951	26.3286	4.21942	5.87714	1.97841	61.456	112.132	81.8698	71.8351	73.9183	44.7076	45.5408	55.498	61.1965	33.0303	40.2688	15.7061	37.8236	20.9992	10.1149	34.5908	21.9791	25.9846	19.1031	22.1925	3.30087	17.5479	21.3762	23.0123	13.7076	27.0861	13.3274	38.8591	5.90217	43.4352	0	67.7758	11.2799	64.3135	12.2165	66.9766	12.3947	42.243	15.0771	5.20928	13.9671	12.4017	11.2969	44.3849	5.08824	18.3023	19.058	11.8568	15.9274	22.6962	13.1112	49.1174	10.8413	23.6217	16.1942	4.60905	9.87787	9.42014	2.11412	43.8003	13.5777	24.1456	13.2455	55.2704	22.4723	24.1885	19.5515	28.1155	12.9867	50.293	18.5649	19.1873	10.2077	40.3417	7.30393	32.6947	10.6187	26.1657	11.4097	60.22	14.2686	18.4359	20.3642	5.50479	8.76617	2.19843	8.03594	0.962491	7.41283	2.7758	6.42094	0	2.15077	8.74968	11.3111	35.04	13.1959	19.9136	33.0415	46.2539	0	15.5878	5.73651	0	6.85151	37.3493	120.503	100.923	85.8142	55.4932	66.3998	14.4828	19.5399	18.2833	17.4169	26.2041	22.7958
BLGH_00027	CSEP0158	35.9792	37.2204	26.4859	56.4622	54.7905	59.2904	38.8553	78.1096	58.5906	28.7588	37.1956	45.9229	14.1672	12.3333	10.6759	55.9537	38.1586	45.9203	49.6969	42.7914	40.2085	30.3391	31.9443	60.0414	22.6333	54.3245	18.834	25.1979	42.3782	26.6846	31.1098	25.9903	29.9295	23.7198	27.7692	17.1524	7.0142	32.4836	38.6996	30.7677	30.7709	27.4401	26.4475	19.5675	78.1282	57.0862	51.5393	17.3489	81.1808	19.7768	96.3782	26.9219	7.23655	18.0798	18.7402	9.2118	29.7432	3.38667	106.449	15.2539	14.8017	28.5668	41.83	29.1517	34.7242	40.6932	67.3135	33.2231	53.8886	28.4098	47.7918	34.7949	39.9132	10.5028	14.8435	35.6514	12.5207	20.7174	31.5608	26.2568	11.7835	35.1678	27.0137	26.3416	71.3656	29.0468	22.5743	57.1226	0	17.0561	26.1373	15.9169	24.1359	31.1645	60.1775	23.9543	47.8995	16.587	36.3059	31.5359	23.7263	17.9878	20.7751	13.3337	23.3002	19.677	29.3549	25.791	24.4818	18.085	24.5107	28.8553	28.2212	32.1927	47.382	0	31.936	29.3821	16.9824	35.0931	28.6952	50.1484	69.9368	60.8588	55.4255	76.5217	23.8666	26.9073	27.3345	20.5865	24.3298	27.2438
BLGH_00028	CSEP0461	5.07297	0	1.41079	42.105	40.6498	31.1963	31.0448	21.6029	20.8058	17.2334	16.0024	25.2255	4.04264	5.63091	1.89552	64.3332	78.3981	79.705	58.237	61.0529	36.8853	38.7848	42.5383	29.3163	45.2092	19.2909	41.3822	46.3053	16.1937	9.69116	4.1427	5.26457	9.17218	6.1009	7.39572	14.7587	11.2085	4.76704	5.36306	4.37778	19.122	16.142	14.0874	10.6445	16.6462	0	47.5143	22.7893	32.4311	15.2161	0	0	0	0	74.8655	17.3966	17.8232	2.7059	12.1501	21.9378	33.4399	40.3232	16.6284	15.2601	19.7458	15.5177	44.8187	16.1576	21.5281	22.9863	9.09165	14.3932	67.9919	39.2087	31.9301	32.9708	0	0	0	38.093	0	0.425735	23.7586	22.6349	31.3208	21.0057	24.9737	34.7734	25.7677	27.2551	52.2082	33.4284	71.3517	24.2926	67.3132	33.9036	55.9345	28.3461	0	0	2.10633	0	0	0	0	0.683547	4.69081	2.06066	9.78029	5.41861	43.3638	31.9794	61.2851	40.5608	0	0	0	0	0	0	9.09668	84.3793	26.0265	28.9393	32.4378	24.2582	14.723	17.788	19.7377	10.7978	10.2306	11.6964
BLGH_00029		0	0	0	0	0	0	0	0	0	0	0	0	0	0	0	0	0	0	0	0	0	0	0	0	0	0	0	0	0	0	0	0	0	0	0	0	0	0	0	0	0	0	0	0	0	0	0	0	0	0	0	0	0	0	0	0	0	0	0	0	0	0	0	0	0	0	0	0	0	0	0	0	0	0	0	0	0	0	0	0	0	0	0	0	0	0	0	0	0	0	0	0	0	0	0	0	0	0	0	0	0	0	0	0	0	0	0	0	0	0	0	0	0	0	0	0	0	0	0	0	0	0	0	0	0	0	0	0	0	0	0	0
BLGH_00030		0	0	1.81081	0	4.01352	4.44908	0	0	3.33813	7.37326	2.93424	5.88691	1.03778	0	1.21649	0	3.72693	8.11942	6.79542	3.13456	3.05444	9.3341	0	3.42079	0	0	0	2.58412	3.77914	4.9756	13.2933	6.19419	3.78414	3.66546	0	2.7062	7.19327	4.64568	4.8441	1.94506	0.701254	1.54619	9.04089	0	0	0	2.03289	0.301556	0	0	0	1.15038	0	0	0	2.57645	0	0	0	0	0	0.976538	1.0566	1.0309	0	1.89691	0.958777	0.740679	0.708517	1.10639	0	1.51843	3.86153	1.11423	2.34192	0.575773	10.4328	0	0	0	0	0.546449	0.214755	0.339799	4.12324	0.434866	2.22602	0	4.13424	0.472744	0	0.155459	2.47521	5.45661	0	0.701882	0	1.41754	0	0	0	0.658822	0	0	5.12038	0.877361	0	2.64494	1.79334	0	1.79546	1.90916	1.48419	1.26979	0	0	0	0	0	6.83343	0	0	0	0	4.15101	0	0.628025	1.5974	0.492839	0.364425	0.587303	0.454714
BLGH_00031	CSEP0460	0	7.6416	0	4.25043	4.41919	3.26585	3.98863	3.39232	7.35108	4.05926	3.23083	0	0	0	0	1.54103	4.10364	5.36406	3.74114	3.45139	1.68159	3.42585	3.00592	11.2997	6.38931	0	0	2.84531	0	0	2.92739	3.72015	3.24071	2.93524	3.91958	0	7.92034	1.74667	2.33935	1.9037	1.54427	2.38346	0	1.41034	0	0	0	1.32815	4.58341	2.4813	0	0.316665	0	0	0	0	0	0	0	0	0.576339	3.22573	1.16339	2.27019	0.706488	0	1.05569	0	0	0.406075	1.83558	0.557304	2.5511	1.84028	0	0.316985	0	0.519863	0	0	0	0	0.472923	0.74829	1.135	0.478821	1.96082	0	0	0	0	1.71173	0	1.71661	0	0	0	0	0	2.96749	5.95365	0	0	0	0	1.93208	0	0	0	0	0	0	0	0	15.3368	0	0	0	0	0	0	0	2.95271	0	0	0	1.87912	1.91184	0.983083	1.0904	1.65965	0.907034
BLGH_00032	CSEP0526	0	0	2.32313	4.95241	0	0	0	3.95259	0	0	0	0	2.66279	0	0	3.59108	2.39069	6.24997	8.71802	4.02141	0	0	0	0	0	0	12.3898	6.63047	0	0	0	0.481618	4.31535	0.213751	0	0	0	0.436102	0.545142	0.970422	8.09692	7.14114	0	0	0	0	0	1.16062	0	0	21.1338	1.84482	0	0	0	0	29.3494	0	0	2.00693	2.01458	0	1.08443	2.64513	1.64634	0	0	0	2.72693	0.946282	1.71099	0.649347	104.531	56.226	3.00451	1.84669	0	1.81717	0	0	3.5777	5.60843	0	0.871875	7.93472	4.18426	3.42699	0	0	0	0	0.398886	6.35103	0	0	0	0	0	0	0	0	0	0	0	0	0	0	0	1.15036	0	4.60689	0	0	0	0	0	15.5878	0	0	0	0	0	0	0	0	0	0	0	0	0.365389	0.883285	0.455917
BLGH_00033	CSEP0459	3.83843	3.06838	1.6012	30.7207	44.3617	38.0294	25.6253	10.8971	44.276	19.5593	27.2432	26.0274	4.58827	0	9.68108	17.3258	24.7164	31.5901	27.0397	36.0324	28.3592	33.0145	33.7957	33.273	5.13109	21.8945	12.8093	25.135	22.8349	4.39965	28.211	18.9212	20.0767	16.0585	3.14771	4.78589	12.7212	20.9404	21.2666	13.8548	0.620081	6.01574	25.1252	6.41812	0	12.9417	57.5223	8.5328	25.7657	5.31377	7.28314	5.59472	0	0	28.3233	6.07523	0	0	13.79	4.14978	9.25686	22.451	7.47434	6.38095	5.67362	7.54801	27.5533	7.85931	14.4096	11.4138	11.2032	8.95113	11.9509	3.94101	8.28334	10.4371	2.12889	1.66995	25.758	8.77218	9.8636	6.28154	11.3938	10.0656	13.6723	3.46075	2.75569	2.46666	0	4.59824	33.8597	4.67378	35.0191	10.3392	27.2851	8.06827	6.6825	5.84944	5.98599	2.38312	2.39061	1.74768	9.41965	0	4.52767	6.98223	5.32392	0	4.75727	6.14994	4.76289	13.5053	7.87432	28.0702	0	0	0	45.9963	6.32981	0	96.2594	43.1346	30.6008	34.0256	25.426	42.7826	6.73192	9.90679	15.8485	11.0215	11.3542	14.6225
BLGH_00034	CSEP0396	0	0	3.09105	59.305	63.3725	48.099	74.2029	73.6277	48.4347	22.0258	37.5657	25.1224	1.77149	4.62651	1.03827	60.921	50.895	58.2114	46.3991	42.8056	70.3881	55.7666	60.5811	49.6339	44.5741	10.5666	82.426	37.4943	6.45099	14.8634	29.4992	8.17042	10.407	3.69729	15.1913	5.77436	22.5113	7.44663	6.52806	4.05804	23.6416	16.6279	41.889	5.83055	31.9129	37.4752	55.5222	12.3542	60.3982	14.7459	91.3887	14.9732	12.6681	0	27.3384	10.995	32.5424	23.7146	66.5524	16.0219	13.4025	10.8352	7.03409	7.91882	16.9767	10.5236	87.1507	12.6434	13.3038	11.0169	7.11424	9.50388	90.9644	18.0689	49.9708	20.394	25.3433	6.44755	71.8245	19.3535	30.1487	18.1894	42.1575	13.0508	83.5807	9.27895	8.35961	16.6663	59.9858	16.1395	94.779	10.084	107.742	26.6127	176.454	28.7547	77.4018	10.8888	0	0	0	0	3.03071	0	1.45675	0.748828	0	4.51492	2.29593	1.9787	32.1809	30.1451	12.6675	41.1832	0	0	0	0	0	0	57.7557	75.0542	63.2417	47.6359	40.9994	28.5217	5.91447	8.80604	9.5091	6.02692	6.34038	11.0713
BLGH_00041		301.002	297.763	282.517	220.83	201.768	200.527	251.186	288.405	335.63	274.807	302.651	285.742	296.837	297.565	318.43	208.651	177.67	197.053	259.16	190.184	264.747	355.979	354.937	278.711	231.363	364.846	276.232	228.461	274.059	405.39	281.14	291.221	268.955	289.981	298.262	234.563	245.237	314.278	319.394	317.886	308.772	321.643	293.301	287.915	268.53	164.916	186.775	254.059	396.884	255.226	242.73	261.242	501.734	144.638	199.895	166.743	277.603	270.934	392.001	211.521	205.976	245.463	299.289	332.397	268.617	297.595	283.381	278.624	291.091	292.169	261.826	290.424	354.115	284.258	182.69	244.039	358.928	337.208	381.535	221.11	327.119	335.338	324.63	312.785	262.679	238.593	382.799	275.639	315.339	235.2	235.65	272.995	308.94	245.938	267.455	240.912	373.371	287.508	252.308	322.367	323.381	366.609	365.232	379.269	426.062	351.334	511.427	353.05	366.838	430.021	305.022	380.6	342.192	411.627	103.252	46.3326	115.988	106.713	115.133	101.963	69.4786	120.488	121.48	159.635	120.78	188.367	139.627	123.705	143.766	121.441	119.035	122.128
BLGH_00049		208.428	190.631	225.589	140.264	144.097	207.848	203.705	183.912	176.163	322.132	234.812	252.101	233.432	270.431	313.622	150.14	195.069	172.799	179.307	181.691	323.706	298.783	314.119	364.01	351.412	224.922	300.778	310.749	83.916	120.527	140.306	139.004	159.324	123.385	143.718	86.6251	107.867	134.494	82.3452	106.199	249.648	274.22	275.989	166.958	203.329	189.93	235.668	167.489	180.063	183.911	263.651	175.41	243.975	248.631	94.2174	174.602	349.65	189.297	141.665	142.103	171.626	244.157	243.149	272.017	256.178	351.191	257.965	282.586	360.421	291.62	332.003	294.038	217.147	136.56	379.888	215.188	359.642	298.791	229.611	237.859	250.106	191.937	269.026	186.378	231.864	153.684	258.828	115.84	89.4166	168.093	251.771	129.92	222.704	159.154	226.91	152.412	228.832	156.565	298.686	340.414	268.978	265.605	323.585	240.541	233.303	269.457	333.365	201.364	291.678	280.793	189.504	299.778	181.689	276.832	16.6872	0	4.21774	7.76091	5.98092	11.1233	15.159	13.2461	7.22854	8.93061	14.6399	7.86032	11.4155	13.5211	16.5794	10.9413	8.36496	10.5269
BLGH_00076		335.002	419.439	393.982	93.3205	104.489	137.892	74.0999	137.502	105.529	150.824	130.956	186.104	613.693	584.651	714.848	98.8998	114.355	99.6523	126.367	134.067	159.041	81.0023	197.99	114.503	140.281	92.0895	143.671	124.941	154.609	198.931	192.818	692.169	656.784	748.552	229.484	387.498	280.908	618.221	601.96	815.84	157.138	213.347	196.945	156.412	148.996	217.735	147.434	128.417	92.8905	132.703	153.167	120.868	55.2024	189.637	107.216	108.599	226.889	180.841	159.504	148.361	157.686	185.229	171.334	153.364	140.795	250.452	112.325	230.02	114.627	199.572	153.144	196.716	424.39	143.66	106.698	177.737	104.466	197.987	84.2641	140.997	70.8734	158.523	131.788	202.205	172.52	137.879	199.524	111.531	138.384	137.142	85.4496	135.295	92.0579	140.61	91.8101	123.996	84.321	131.802	1151.87	1157.72	1126.17	739.986	933.262	1156.99	996.618	1063.76	302.302	98.3705	163.41	185.38	123.537	104.733	57.9598	115.704	151.771	122.588	92.0654	101.644	141.432	148.378	36.7658	37.0688	46.7512	32.4897	38.2383	49.0217	61.1583	68.1092	91.4472	74.8133	81.5382	70.9093
BLGH_00090		167.083	183.965	181.479	1303.6	1136.75	1099.64	402.507	438.542	433.943	96.3847	74.583	98.3311	207.259	211.266	197.01	1509.37	1630.74	1349.14	1714.93	1677.72	259.534	275.668	283.512	236.007	240.208	85.4143	87.6691	67.5602	36.5938	41.5546	48.2702	48.8011	42.4439	47.9156	49.9809	25.5493	50.4985	47.2338	45.6715	39.238	640.411	96.1198	335.793	74.107	1202.55	122.234	724.888	224.475	562.29	141.837	622.092	141.19	398.829	87.5247	1223.58	187.11	465.19	50.446	702.194	176.091	1362.4	83.6849	695.36	104.814	696.4	90.9216	436.925	82.8374	419.357	90.7955	323.737	76.4564	493.288	207.962	369.92	72.1301	513.464	110.237	554.732	85.4261	677.108	125.404	620.417	132.887	284.471	106.587	107.99	332.243	555.448	65.2312	667.417	77.3362	253.459	52.0821	250.984	48.4243	120.744	39.8059	103.242	64.5895	86.3902	87.5579	79.9425	84.4098	80.5693	96.2124	585.921	877.826	877.807	437.749	1134.41	1075.92	1305.83	900.033	0	48.1751	77.5287	98.2754	97.7234	41.65	567.612	593.101	618.428	120.383	138.769	142.192	62.1732	40.8921	42.0541	96.5203	104.623	64.3322
BLGH_00100	CSEP0253	8.49268	6.78892	14.1709	7.5523	3.92608	5.80287	7.08713	18.0828	0	0	2.87032	0	6.09103	7.07005	2.37998	10.9526	7.29148	3.17701	0	0	8.9637	0	16.0231	6.69253	11.3527	12.1106	0	5.05565	0	0	5.20149	1.10168	0	0	0	2.64724	0	2.21681	0.831327	0.634229	7.54575	9.07504	50.5368	8.35314	52.2515	28.6341	3.9772	0.589974	16.2879	7.34808	16.1142	2.25064	0	36.2748	87.7329	0	0	27.1798	0	9.18155	17.409	30.5684	28.9402	20.1687	12.5531	51.9564	10.3168	5.79634	30.4956	16.5951	23.4829	6.93166	4.53288	3.9965	16.0363	5.06907	0	12.0082	0	6.93171	3.63727	4.27636	6.72245	6.31554	22.1838	6.80627	13.9362	5.45759	0	1.84978	7.4916	3.64974	14.5277	3.05013	0	0	14.7853	0	6.62212	0	15.868	0	0	4.45873	0	3.43299	23.5588	5.17465	8.77138	9.07132	7.02538	1.86756	4.35556	2.48426	0	0	0	0	0	0	0	3.83677	0	0	0	0	0	0	0	0	0	0
BLGH_00119		52.0626	35.8378	33.7834	23.1489	28.0794	24.7037	28.9641	20.5283	31.139	29.477	27.3714	29.4186	44.2546	39.7297	35.6643	24.246	18.6245	27.05	22.6391	8.35429	25.4399	26.9505	23.647	25.0722	27.065	16.4981	35.3913	32.7144	20.5641	14.9187	38.9726	31.7671	23.2528	26.4214	14.2313	7.21262	28.7574	34.5783	25.8778	20.736	42.0524	31.7312	31.8411	17.638	3.55908	0	14.8997	15.4715	30.5096	15.5158	21.9522	20.1208	9.88968	24.7084	12.8054	21.7449	35.5669	18.5133	15.5867	16.6772	23.7161	32.5336	40.6921	37.0921	39.9735	42.9733	34.4972	28.624	42.9601	28.2592	49.5407	29.0032	38.0797	24.2523	39.0108	27.0467	38.5003	27.5266	30.1923	11.3316	38.4013	25.123	40.2089	22.3014	17.1708	29.1202	31.444	38.1034	11.0187	22.9944	34.4443	16.0554	24.7387	26.4891	28.7841	21.9804	47.8368	21.7238	51.8721	44.8937	23.4181	39.5079	33.1239	25.8148	22.7449	32.737	44.129	37.0091	39.4321	43.2521	28.7118	32.438	21.2618	32.1506	0	15.4341	0	21.3285	13.6973	8.49138	0	51.3373	3.67878	24.5431	36.107	20.573	26.0133	31.3625	14.6979	26.7177	23.5967	26.7451
BLGH_00140		29.5986	35.491	26.4579	146.646	173.971	238.355	84.6856	54.0187	61.7802	53.8658	41.4435	48.7414	20.2175	17.6003	27.2539	207.219	237.785	173.996	172.1	192.357	52.0669	48.4912	53.1842	73.3062	39.5664	18.089	42.3317	37.7569	12.8841	9.69321	20.7179	38.5785	50.3758	35.2175	17.3374	25.0424	30.3627	57.5036	61.6717	58.3126	40.6429	20.483	62.9036	10.3972	140.482	0	87.128	27.9051	36.4927	14.634	32.0921	16.2481	50.6022	36.1213	24.9604	7.52895	66.8513	16.9154	53.1679	12.1902	125.936	31.3903	73.4852	35.1459	88.4374	49.8888	63.5066	10.8221	77.2966	38.7976	46.1174	28.5953	71.4668	29.8469	47.9053	27.4814	18.7612	29.8935	47.2911	8.28285	98.696	26.0818	47.9039	22.0108	59.241	16.0965	11.7089	21.738	52.3518	16.5775	78.3288	16.0515	36.1656	16.7047	42.0796	8.8879	25.7648	11.5066	23.0793	36.753	28.9682	23.7444	23.059	6.65978	23.2756	19.6561	87.9714	66.9856	67.2537	60.9722	138.164	135.755	243.602	112.555	7.86503	12.7055	55.6616	0	11.2758	17.4755	33.3422	59.5502	48.4547	15.1531	12.031	29.638	9.63649	8.82387	5.79767	17.1481	18.2236	18.0632
BLGH_00146		29.1665	24.1479	23.4645	66.6949	56.8228	55.5161	64.3255	50.2729	67.2865	49.5408	42.2467	53.6805	28.8874	23.4136	24.5207	58.437	65.2859	58.4509	61.9648	72.2093	59.3693	61.2224	68.1301	70.5943	64.053	59.4164	41.7137	45.887	25.9965	29.8491	35.727	159.538	154.571	166.96	24.4875	11.0396	21.8642	152.047	157.924	142.823	20.193	12.1698	61.3654	16.8025	41.0166	56.1933	55.6113	21.2746	49.9444	19.828	55.3412	26.5008	64.1102	13.3477	43.0431	22.2571	47.5767	10.0011	33.6804	15.7661	21.8552	21.5587	22.9205	18.3059	20.1699	13.6557	61.4291	18.4845	25.8428	20.0006	20.3219	17.0039	72.0914	23.8854	29.2227	21.6918	29.6568	23.9056	48.154	14.2834	20.9679	15.2108	31.6415	25.1957	14.3467	14.6093	18.3752	24.0982	33.7303	16.5624	45.9437	9.25153	34.4497	17.5832	88.8543	10.1056	92.4872	7.71023	16.2446	11.641	14.2726	13.596	11.9293	16.4064	17.2018	13.0532	8.66871	15.2326	15.9225	13.3516	32.7442	20.1576	12.1091	29.861	0	0	65.6145	0	32.5654	46.1447	86.4691	88.767	82.4654	69.4658	106.284	69.875	33.5739	32.9001	29.5363	168.57	180.863	174.384
BLGH_00163		42.1383	23.4328	32.0989	19.5508	20.3271	17.5257	36.6932	26.0062	42.2662	9.33575	12.3841	22.3613	51.6839	33.5544	52.3693	17.7208	26.7404	24.6732	25.8123	13.2295	24.4937	42.0213	29.9572	46.2003	19.5927	15.6755	24.4557	21.8128	3.72167	25.1997	15.7094	22.0234	28.748	15.8922	7.01127	11.4216	6.07189	44.3794	41.1764	24.1715	62.745	57.4267	31.6162	11.8932	13.5265	55.5943	30.8876	11.4546	80.816	22.8266	34.7627	10.196	31.3219	39.1273	32.4451	11.5989	25.7474	35.1804	32.91	13.2047	48.1599	51.1068	67.6047	33.9373	52.8068	113.685	29.9445	26.8842	69.9736	52.2993	142.408	59.6001	35.529	13.9512	44.4788	35.4791	43.3547	40.8501	21.8567	31.1034	65.1264	40.1298	48.0383	17.2096	55.6874	21.4738	89.0648	45.9166	6.9795	15.5628	90.5037	10.2355	66.8591	3.94797	10.4186	16.589	57.4125	9.57244	25.7142	36.3991	38.7957	32.2548	23.9789	40.3984	47.5437	26.6612	40.658	24.5588	29.5186	17.6123	27.2801	23.3672	28.8148	32.1553	64.9962	122.497	153.328	16.1219	62.1215	57.7666	52.4835	21.1664	25.0267	55.6553	19.4948	29.1579	11.7978	13.5037	9.02682	13.0073	11.4466	19.4332
BLGH_00164		1923.02	1953.64	1814.43	555.876	648.183	710.37	695.516	665.477	630.907	449.769	416.663	453.292	2668.13	2659.72	2641	663.394	641.032	709.637	648.962	667.661	742.23	821.4	788.966	704.682	800.785	464.261	579.445	493.567	424.523	495.072	558.32	839.594	861.102	646.455	454.464	231.38	445.982	1105.9	958.196	650.082	1758.04	1185.62	1141.74	683.988	1078.99	790.339	943.26	915.827	1257.12	818.779	938.967	735.382	1083.51	760.195	845.618	793.546	1586.13	948.165	748.568	951.117	1010.22	940.406	1796.43	1166.97	1519.39	1993.65	988.02	1032.51	1543.86	1125.2	2027.83	1179.06	1173.13	823.416	951.991	905.691	1666.84	1061.61	1152.25	868.046	1600.72	1033.88	1518.1	1012.77	1904.94	952.139	1706.47	1655.61	1153.45	717.152	1250.24	703.142	1012.36	639.982	743.651	637.309	1258.29	625.607	3374.65	2083.3	2784.67	2077.93	2684.49	2919.42	3050.04	3112.88	1143.96	1568.45	1237.41	1483.73	1145.5	1187.49	1080.49	1114.88	1370.41	1909.72	1476.85	1849.02	2072.64	1900.58	583.692	544.365	579.86	622.191	697.859	612.075	858.189	888.568	688.26	827.869	724.321	799.635
BLGH_00172		228.596	208.087	205.049	61.1027	64.7505	74.9375	123.5	103.161	77.2252	114.465	104.502	141.565	193.33	176.003	182.927	45.1587	51.0512	53.3852	43.4388	43.8911	107.853	71.9791	98.0583	93.7154	70.6543	101.751	114.648	105.405	66.3376	75.7282	80.9293	90.6183	106.741	91.0866	70.0719	25.5366	59.8495	104.025	93.0767	83.2849	90.0803	108.628	62.1173	58.7444	68.2899	98.0131	50.7422	52.3221	93.7659	70.426	40.1151	61.9809	4.51806	73.3714	46.8008	53.8529	97.4915	74.0051	123.426	72.3796	70.4247	90.3659	101.891	99.7892	98.242	118.948	71.2114	78.4605	111.286	103.281	92.5596	74.1074	40.4352	48.8404	126.179	59.0641	93.3176	89.1056	100.493	80.6715	86.0194	63.5412	58.5724	76.0242	165.046	87.3658	96.7609	95.9527	55.3721	48.9268	53.618	54.0412	54.2484	65.4901	45.0853	43.1576	48.3089	63.8614	175.156	234.628	159.654	171.265	165.737	202.568	196.388	184.276	109.964	77.2911	89.526	110.089	55.7466	59.2766	44.7266	50.2479	611.939	305.981	147.305	607.152	731.093	543.873	282.361	170.813	190.745	293.187	246.473	149.026	203.905	229.452	269.905	223.98	219.991	220.878
BLGH_00189		845.267	953.576	964.696	218.017	230.057	262.524	287.035	288.273	236.365	242.396	231.264	228.269	1133.74	1181.93	1296.15	228.874	183.784	238.18	191.894	229.878	262.623	267.518	299.161	279.704	288.596	193.065	150.603	246.146	258.035	264.233	419.089	522.613	552.196	493.385	281.066	100.372	266.796	569.836	475.242	448.427	438.316	360.509	316.816	244.375	445.76	524.336	418.123	315.712	407.034	293.805	284.663	327.521	250.231	343.847	259.204	333.735	507.813	453.789	256.345	292.742	365.336	420.641	615.622	287.636	406.73	514.078	270.747	370.242	465.253	334.816	482.003	439.88	278.634	260.639	393.837	377.358	557.425	392.219	512.926	396.024	269.551	283.747	467.956	312.069	654.297	433.285	321.619	433.845	442.589	270.979	296.961	285.676	210.734	333.802	122.251	349.074	178.371	276.025	1360.98	1149.54	1107.58	806.373	1075.57	1267.92	1163.94	1243.96	675.011	501.649	532.873	558.912	287.561	283.24	264.606	295.422	387.037	416.824	385.629	459.141	404.096	438.708	67.9406	98.6408	99.352	115.274	128.705	86.0593	182.582	217.11	219.864	175.028	166.673	161.5
BLGH_00220	CSEP0394	31.3748	16.1232	13.088	15.9433	22.7924	10.7189	22.4419	22.2679	31.0205	11.4197	13.6336	12.1568	17.1446	20.5222	20.097	13.0058	23.089	21.7972	38.5906	9.70957	12.6152	9.63773	8.45637	3.53207	0	6.39151	9.97156	24.0136	18.2097	2.56873	19.216	20.3499	20.4044	22.3641	4.90075	8.38269	29.709	20.4741	25.1839	33.0259	12.3091	15.3263	48.0085	14.9888	0	7.556	41.9803	18.3706	25.7884	16.2878	8.50449	15.1445	15.3254	9.57224	13.2292	15.9615	31.4947	3.58611	8.05123	17.7675	12.4306	29.2408	7.85497	12.7732	11.2626	12.731	46.0334	22.1784	13.8997	9.90067	11.3606	15.1557	35.4855	15.3397	10.8815	13.6736	8.2863	24.1312	36.7613	27.8031	13.4373	3.38535	12.861	9.2976	30.8659	11.0008	7.35499	1.44015	25.6124	19.0368	19.7689	16.5332	40.8917	17.7072	50.977	17.3931	62.425	13.1728	10.4847	47.3068	16.749	19.7273	36.6643	28.2378	40.5332	29.8947	0	8.19295	3.70336	7.18125	16.6848	20.6982	9.19481	31.4664	0	39.9779	6.25497	25.321	4.4349	19.2453	18.7341	12.0887	16.6756	3.97327	5.56699	9.99169	3.6217	4.3703	6.94002	5.71822	4.80462	7.74477
BLGH_00223		92.9258	122.11	103.016	38.4881	61.2014	52.187	53.114	56.0149	43.0714	60.5411	59.3715	53.5157	87.6457	125.047	104.879	55.8168	53.5525	56.1913	35.8692	49.6367	70.7606	47.4446	52.8368	74.2319	44.2428	50.8267	62.304	54.5604	52.4557	65.6584	46.7786	69.9048	75.2119	71.8218	45.2352	41.2663	63.2819	54.4931	63.3499	61.1576	52.6439	67.4681	28.7845	53.5873	50.1242	60.0869	41.7296	75.3426	14.6482	65.2025	24.1534	80.4569	52.2304	81.5577	30.0575	69.5091	89.4474	69.2568	13.7197	68.8104	44.2064	72.1643	51.1861	67.7166	58.3286	47.2823	48.6403	84.2741	41.1385	72.027	65.1166	89.9456	39.1803	57.6158	82.4112	96.2407	44.2434	85.8412	49.355	100.574	27.8044	86.5318	56.6785	101.538	88.8706	82.3797	77.0272	55.626	21.8223	63.77	52.7765	78.0464	69.6813	70.4057	43.4336	76.9783	48.7552	65.6786	154.842	96.4195	101.48	85.7795	118.013	161.731	139.142	146.651	24.7183	44.9859	54.1668	57.1068	48.4391	39.1897	49.1813	42.4493	73.9593	71.6862	44.8643	198.128	227.97	131.466	80.6234	72.2559	48.4124	79.1628	78.5285	115.462	158.077	166.566	152.178	170.368	158.655	167.233
BLGH_00252		417.996	380.872	397.507	57.1864	21.6207	79.8903	126.843	120.327	143.86	54.6145	47.4201	55.4971	448.638	511.014	470.192	69.7397	87.8365	80.9174	73.2136	118.201	125.463	171.799	136.034	188.884	203.187	83.3655	52.0243	45.242	12.7238	20.1026	7.16109	15.42	13.59	14.1362	14.3823	10.9337	16.1458	14.4969	18.5412	16.8812	129.384	54.1404	120.018	40.8253	64.743	9.85541	52.0178	23.5549	72.8786	35.4073	99.8328	28.6615	0	12.4852	69.0201	38.168	30.8093	23.3871	52.5068	44.242	91.6409	71.018	105.015	44.4273	87.2758	28.1012	66.4983	41.8952	124.045	39.7342	83.5185	38.1723	134.173	22.0085	48.8865	20.1609	76.7365	34.3361	139.486	49.6244	90.1361	44.1556	146.345	32.2624	45.8118	24.3046	37.7733	123.975	77.9488	33.1066	43.8344	21.9832	40.0017	15.7471	62.3345	9.45256	71.2442	15.2725	382.911	228.664	404.152	346.033	374.604	469.595	406.855	440.73	364.885	281.403	207.705	274.754	183.77	223.69	129.923	174.429	0	0	0	195.978	274.046	241.621	174.932	49.7997	91.5942	58.1974	36.6934	64.0284	20.8182	22.2397	17.9706	15.0331	18.8194	16.413
BLGH_00257		161.935	133.652	132.471	14.9615	15.5556	24.4286	40.3649	49.2565	50.1344	41.0797	49.0439	27.0945	184.519	216.22	229.26	27.8002	34.3064	26.7488	29.6298	27.335	49.5732	58.7876	63.4851	56.3476	61.8485	26.9907	23.3938	31.2985	28.9891	32.5424	29.6252	39.5576	45.0181	30.3504	31.6179	9.83312	33.6878	51.1624	50.107	45.2319	60.8133	79.8529	42.5493	43.4385	64.6957	109.906	52.1987	46.3125	46.3841	62.5949	7.98079	46.2584	107.863	67.371	34.14	57.4182	48.0274	84.1321	26.4441	49.2622	46.914	74.2778	81.084	69.9218	59.3733	86.8459	55.508	52.3906	88.9038	113.457	74.4656	76.2615	49.7635	54.1614	85.6622	67.7841	62.5971	64.9621	84.6759	67.6305	95.9248	74.1273	66.5876	52.8442	99.3806	93.8584	83.472	163.528	54.0792	54.9677	38.9583	22.7454	49.1662	29.0794	17.9392	23.1229	43.9357	22.4341	134.467	82.259	100.855	85.2216	90.0304	119.245	160.418	111.79	32.0864	48.6934	42.1382	39.311	32.1846	32.3728	23.3691	25.8376	77.3316	102.211	71.0758	143.862	123.466	137.46	46.8331	20.6047	25.716	28.5941	30.9965	30.2764	31.6788	34.0318	37.4022	27.8789	28.3717	29.1732
BLGH_00279	CSEP0215	74.7229	74.6654	84.1606	89.7061	74.2689	71.4793	112.241	140.539	94.8114	114.229	74.5008	86.1349	67.8832	57.5405	74.3378	65.0474	56.1349	64.2918	55.5626	64.7487	99.8984	88.3706	75.1888	91.2706	114.87	122.538	87.2757	106.757	74.2686	57.8126	80.0893	45.3962	66.5864	44.3106	41.8723	39.596	74.2934	68.5588	75.4118	66.4051	76.0482	95.0177	110.05	42.2597	101.142	25.1937	94.4822	47.7562	139.727	41.3774	99.2468	35.6441	44.7116	55.8537	132.329	22.175	91.8854	71.7423	26.845	12.1176	69.8289	114.307	93.3039	96.7128	94.9858	115.101	130.795	54.1866	120.132	69.5146	165.004	69.9186	133.939	78.9575	180.401	69.1303	102.226	60.9545	136.501	56.1096	52.8041	60.6712	72.4557	48.6945	176.553	84.2133	65.5237	165.664	67.6071	42.3158	141.717	32.6475	117.17	27.5075	172.627	30.809	123.584	42.7017	58.2648	51.0315	32.5767	49.8992	63.1617	66.6912	60.2293	68.7168	36.2743	54.635	47.0767	53.8745	52.5409	63.2623	54.2901	118.032	107.926	326.902	81.8359	50.1944	106.376	107.911	196.084	250.42	176.616	184.831	162.664	217.874	63.9131	97.5391	127.983	65.435	72.3067	90.6894
BLGH_00280	CSEP0079	0	4.00609	2.78737	2.97103	0	2.28282	8.36412	2.37122	7.70757	2.83741	4.51667	6.79628	0.798726	0	3.74508	1.07717	4.30264	1.24982	2.61504	0	3.52627	0	4.20226	2.63281	0	4.76424	0	5.9666	4.36292	1.91473	4.09248	7.07879	5.82491	3.97521	4.56629	1.04141	7.38172	5.05808	4.77478	6.07122	2.6986	8.56817	14.9107	6.57216	0	0	14.0815	9.2837	0	5.20326	0	5.75504	5.71179	7.13516	0	1.98296	0	8.01928	0	8.42793	1.61144	11.2739	6.83096	4.76056	4.4445	11.6796	12.1757	14.8216	8.72495	12.4892	6.15869	9.93362	1.78321	4.57368	7.20983	11.7433	0	15.9888	0	5.4538	7.15441	3.36459	2.64457	10.7226	7.93362	10.8776	11.3075	0	12.7277	7.27693	4.42073	7.65754	11.4303	5.99953	9.49958	9.18344	0	2.90935	0	0	2.08079	0.507062	0	3.50808	0	0	0	0	2.07037	1.7843	2.76375	0	4.56921	4.88647	0	30.5675	0	14.0805	0	0	11.4595	13.8647	3.64295	8.10134	20.4316	15.2795	15.7135	17.6907	15.1612	13.0045	19.0308	25.9251
BLGH_00289		783.543	805.31	801.39	287.046	324.919	273.915	577.834	546.873	568.509	57.4802	45.7493	21.1814	1136.37	1107.38	1139.47	590.855	592.261	580.385	615.331	650.381	402.968	343.308	402.727	332.32	382.776	44.5449	57.913	65.0845	3.02167	26.8537	12.7547	14.1826	14.6241	11.9896	12.8082	17.8512	28.7574	16.5795	17.837	19.1808	611.021	178.395	292.766	149.013	948.139	140.428	351.092	356.969	299.549	245.05	306.233	252.487	356.029	177.9	837.475	335.786	246.936	204.109	514.361	442.78	637.822	24.5954	864.503	128.586	584.852	67.1142	217.333	199.875	252.379	76.5209	285.115	110.178	533.991	243.884	282.282	173.674	1362.91	266.426	562.871	176.773	691.223	291.645	1711.78	329.902	254.678	164.551	175.671	391.442	1031.35	78.2439	564.886	207.892	139.526	143.976	166.537	121.219	99.7021	71.9718	414.075	90.5057	353.434	402.19	464.208	317.066	528.136	490.354	1639.19	1836.71	1642.17	1493.12	878.58	888.42	794.796	857.406	37.3589	30.1756	37.7704	514.3	669.499	171.551	580.71	437.982	596.977	167.947	154.634	93.8535	86.7998	54.0734	27.5389	117.065	144.27	73.8936
BLGH_00293	CSEP0051	2117.87	2120.85	1947.86	812.43	699.641	744.041	1062.73	1198.58	844.474	86.2101	90.4482	125.148	2671.69	2865.52	2666.26	1237.72	1212.21	1128.86	1271.26	1226.11	665.567	661.435	708.037	545.41	641.469	105.275	133.447	65.9219	29.4578	21.1549	22.6079	21.9467	35.7536	29.7524	25.2253	57.5302	25.4865	37.8182	32.339	31.9309	968.256	278.737	601.303	380.308	1374	357.811	635.282	458.364	769.886	364.092	665.373	352.161	599.514	374.456	1143.97	525.809	648.442	332.254	1342.71	562.022	1040.42	72.6596	1670.71	295.859	1025.07	209.694	389.302	327.514	677.796	225.012	521.673	204.439	832.401	316.222	380.864	208.695	1921.02	373.881	1059.63	453.429	841.834	410.072	2280.42	495.544	442.655	258.388	270.683	412.152	1643.51	229.138	814.041	343.374	299.932	159.086	262.39	249.182	208.855	125.562	1273.63	74.4821	798.89	1240.9	1499.69	1031.96	1444.11	1232.87	3635.07	4200.23	3297.73	2681.09	2175.64	2272.82	1624.92	1889.59	0	4.843	0	147.237	165.474	77.2698	181.559	121.549	150.066	37.2228	44.2404	30.6638	28.6507	20.0559	7.49449	33.6293	39.9604	17.7301
BLGH_00294		1216.12	1349.47	1340.04	274.008	297.01	279.968	393.903	465.296	383.149	27.8388	28.8044	31.1176	1532.83	1735.54	1497.32	361.443	424.961	380.134	446.432	549.142	322.909	352.421	263.87	268.646	236.619	56.0922	80.2183	27.3188	9.51244	37.5721	8.03052	42.5218	31.7501	36.9891	19.7126	30.6529	28.9698	44.4927	40.6862	43.8998	571.369	157.389	368.659	175.39	588.895	44.2079	374.562	268.702	245.181	207.607	410.497	223.687	212.953	182.014	948.148	260.703	184.266	136.378	577.04	399.27	532.017	44.2446	747.759	175.931	525.214	80.2149	191.136	178.978	269.65	79.648	233.643	103.959	545.281	209.785	192.761	126.087	965.977	195.733	459.487	172.299	567.169	236.855	1338.85	302.008	169.69	151.711	155.318	315.972	1011.49	106.381	482.889	169.983	123.361	130.677	121.165	115.542	68.4806	85.6337	981.487	56.9837	555.297	864.646	1063.62	860.472	1023.34	988.479	1764.05	1961.32	1407.02	1246.45	1024.99	1037.99	815.906	849.545	0	24.8411	62.1866	692.286	903.877	403.173	623.951	285.44	586.179	92.1714	116.228	103.476	108.648	68.6883	25.1348	133.015	149.371	79.878
BLGH_00314		0	0	0	65.1494	76.2032	79.2587	40.7578	25.9983	28.1688	41.4795	24.7606	24.8384	4.37866	12.7061	1.71089	86.6084	110.074	107.341	86.0147	92.5785	38.6624	30.6311	26.8765	28.8663	24.4834	8.70594	13.5824	10.9031	41.6345	17.4944	11.2176	27.1908	40.2112	31.1654	21.6949	9.51512	10.1167	28.3661	27.8489	26.8997	30.0808	23.4856	49.0446	18.0145	52.5868	20.5842	20.0136	18.2369	58.5444	34.8633	57.9202	17.7971	20.8749	0	108.117	18.1178	21.4496	19.5387	0	2.20011	45.6422	30.2152	30.3147	18.8483	39.2546	13.3392	114.617	15.6256	44.8412	31.6397	26.2595	11.0337	29.3269	24.0284	39.5246	14.1711	71.1071	28.2211	18.2083	40.8606	32.684	16.9078	27.7872	17.6823	42.0427	29.0511	26.9242	39.2329	23.2579	17.2867	48.4693	11.5879	31.3306	20.8301	21.6988	17.7685	69.0866	25.2529	0	0	0	8.33921	3.32938	3.20524	2.40046	1.23394	8.46783	22.3194	13.872	9.78164	63.1292	46.9887	55.3158	41.0747	0	0	0	0	4.4349	5.49866	74.9366	48.3547	83.378	21.1908	48.9895	26.6445	27.1206	23.9081	36.0881	36.753	40.6423	48.0542
BLGH_00316		28.2603	14.5227	22.7355	46.672	45.7256	36.5505	25.2677	25.7882	27.9412	17.1434	12.2802	27.3751	23.1641	21.0057	21.4961	39.7001	40.7275	36.2464	36.3398	42.271	18.4648	26.043	25.3898	23.8608	21.5871	20.1497	15.718	15.6216	31.0467	18.5099	29.6717	20.3374	31.6744	27.3495	18.2089	27.0562	27.8749	22.3935	29.1255	38.9933	20.3809	21.4263	13.8137	14.8907	14.9034	17.0148	61.4462	42.3491	67.7498	35.2801	42.1315	28.6197	51.7653	21.5551	47.6638	33.9459	67.3748	32.3013	25.382	16.0037	19.7158	14.5314	22.4049	23.4898	14.471	18.083	61.0811	31.6874	11.5315	15.6062	16.7447	29.5384	0.538702	0.777202	42.4722	35.7438	21.6448	26.3464	42.1427	38.5532	15.5615	15.5006	19.6733	18.2504	37.3888	23.3564	14.2849	18.1607	26.9149	29.018	31.1614	29.4225	24.1713	10.5121	90.3984	32.6387	54.4711	23.291	40.9237	43.8641	17.6008	31.8618	37.9784	38.152	33.3348	37.9428	11.1992	14.7593	11.2581	16.171	18.3682	26.1898	20.3601	27.1618	4.45565	1.79946	4.50473	8.28899	10.3803	19.8002	22.9364	22.8534	15.4408	17.1689	16.6384	16.1907	11.6463	12.2657	14.2803	13.0057	15.2873	15.4593
BLGH_00344		120.477	118.378	123.548	535.682	480.371	504.205	280.667	299.274	270.217	115.108	84.8295	91.9035	102.008	100.295	104.1	537.331	545.196	520.17	628.662	674.218	141.287	190.694	170.477	154.277	114.077	93.0584	50.2556	68.7308	29.8632	51.7844	64.5645	29.5203	31.6045	28.13	31.5601	31.2947	19.4095	34.9854	25.0604	29.1157	274.501	65.7994	144.876	32.093	203.84	25.3876	220.979	84.042	211.804	33.0091	123.823	50.8844	85.8203	0	274.102	87.3964	194.003	48.1963	396.756	63.3154	503.61	33.8783	297.156	56.0303	274.536	68.0017	166.311	35.9741	176.157	49.0453	163.864	31.6067	233.099	115.106	159.785	49.9371	325.744	61.9695	232.059	70.4718	347.212	94.7876	442.053	73.8739	134.7	46.0137	78.2553	180.649	239.043	38.2679	487.095	47.2806	137.393	43.269	149.869	17.0449	91.7627	40.9813	125.255	243.096	128.183	136.374	123.189	115.961	144.083	120.736	452.566	538.319	573.415	273.456	639.495	599.407	784.361	418.493	70.7853	95.2914	95.42	144.853	190.279	110.096	264.356	340.012	224.86	58.0869	85.9863	60.3344	27.1428	24.7558	14.3681	36.533	44.1571	37.7931
BLGH_00369	CSEP0039	1255.75	1246.76	1229.97	1424.92	1200.52	1278.47	729.355	638.14	672.104	145.041	130.72	108.991	1648.77	1540.92	1737.03	1549.85	1524.49	1508.88	1647.34	1697.49	523.091	547.24	568.613	415.623	523.739	193.397	94.9868	158.479	34.2549	71.9679	92.2929	32.5796	36.9761	44.7278	76.8904	92.3774	102.657	26.485	21.3394	29.259	1463.44	345.306	795.076	255.917	1409.23	254.035	976.214	457.113	905.551	373.759	800.587	356.747	798.631	332.55	889.539	535.639	811.796	301.416	929.353	410.904	1521.47	138.988	1488.18	331.622	1244.73	219.498	668.989	322.256	1060.07	261.597	850.701	321.537	1051.39	427.407	788.586	253.507	1808.04	455.093	1550.53	340.281	1741.45	510.91	2486.74	539.658	763.382	424.447	396.674	1302.46	1803.52	345.175	1298.26	428.671	592.879	356.291	514.16	393.091	349.792	294.157	2706.42	1210.01	2061.6	1715.28	2172.23	2257.38	2235.69	2311.67	2048.28	2742.26	2261.9	1947.59	1888.53	2236.76	2417.25	1701.47	0	0	0	1143.03	1014.73	990.442	665.774	570.112	785.71	502.911	371.288	352.652	196.403	137.04	56.9528	178.208	176.191	133
BLGH_00379	CSEP0424	2.54348	2.03322	6.36607	185.471	174.022	187.694	72.166	93.8708	78.2368	21.6012	37.8239	48.2906	14.5937	10.5871	15.6812	155.81	161.596	203.618	179.175	209.377	68.0085	69.2759	86.3777	72.1567	88.4011	43.5241	67.9031	42.3954	34.691	20.4076	12.4624	20.0166	23.6507	11.7148	37.5441	14.2709	25.2886	17.7929	17.6274	16.462	25.475	16.6697	72.6494	24.0162	25.0382	60.0295	116.731	16.9624	87.8055	31.6898	106.173	18.8733	8.69675	21.728	90.0863	13.0834	26.8086	4.07004	137.066	29.3311	49.6848	27.4649	30.9547	30.2018	34.5878	40.0126	81.4579	24.3033	63.1018	29.8205	44.151	19.5734	113.13	25.4617	16.4665	23.9529	28.2135	20.4715	68.2725	9.13433	22.8759	17.2898	24.9147	17.9189	86.9738	25.4802	14.6081	75.1869	19.3791	19.9437	69.5536	15.6672	92.8196	24.6641	155.488	32.9004	128.414	20.4877	0	0	0	1.5441	0	0	8.00052	4.1126	14.1113	3.09952	12.6093	13.5839	25.2485	22.3727	25.2194	63.9851	0	3.68341	0	0	0	2.0265	13.8087	18.9347	18.4371	12.6908	13.9515	22.0943	4.34572	3.88451	4.82311	3.99869	4.26714	4.5399
BLGH_00432	CSEP0425	5.19949	0	4.33793	4.62376	2.40367	8.88176	4.33896	0	0	8.83161	1.7573	0	1.24304	2.16426	5.82838	1.67638	4.46407	7.78027	4.06974	3.75454	5.48786	7.45351	3.26994	0	13.901	0	11.5675	3.09523	8.29878	2.97986	0	3.59725	6.54708	6.18654	1.42128	6.48291	11.488	5.9717	7.2273	6.73044	3.77979	11.4825	1.54701	1.02281	0	8.76535	0	4.69561	0	1.79949	0	2.75583	8.88913	0	0	5.1434	0	0	0	0	4.38873	7.01811	15.9463	16.0523	13.8337	22.721	3.44524	0.887176	10.1838	3.09219	16.3738	4.54691	23.1264	2.89166	2.80512	8.9655	2.88376	1.69657	0	1.69753	3.34027	16.3633	1.54339	0.814015	11.1122	0.260439	2.6663	26.7305	0	9.6262	0	0.744829	5.92956	0	0	0	81.4683	0.56597	0	22.597	3.23829	18.15	5.67099	2.72977	10.2219	3.15268	0	15.8404	3.22207	5.55375	0	6.86029	1.77774	7.60471	39.3783	0	19.906	21.977	0	8.74956	0	4.80893	11.3719	0	12.4016	0	4.28867	3.27251	3.7862	3.11074	2.25596	2.71702
BLGH_00434	CSEP0173	0	5.26225	0	5.85397	6.0864	6.74692	0	0	5.06219	0	2.22485	0	1.57377	0	5.53432	12.7344	8.4777	2.46258	0	4.75348	4.63198	0	8.27991	10.3751	0	0	0	7.8375	2.86548	11.3181	0	1.70788	3.8257	3.03195	5.3983	4.10388	3.63613	7.38871	6.95932	4.42445	11.1661	4.68952	0	1.29494	0	22.195	12.3313	0.914605	0	3.4174	0	0.872263	0	0	0	5.20949	0	0	0	0	0	10.3663	6.40921	18.7599	6.32464	7.19155	0.726981	5.6161	4.29779	5.59273	7.07861	4.98911	3.51354	1.6897	15.9816	6.11202	0	2.50596	0	0	11.2773	3.3147	5.86207	6.44121	9.37918	1.31893	1.35028	0	0	2.86762	5.80692	0.943	0	0	0	0	0	0.716553	15.3989	4.08703	0	5.99452	3.58992	6.91213	5.17661	5.32198	0	0	5.43912	7.03139	8.16831	1.44759	13.5044	11.5536	0	0	0	12.2163	11.7681	0	0	0	0	3.51438	0	0	1.11747	1.02324	0	0.259375	0.940511	1.13273
BLGH_00436		6.45944	7.229	6.46692	20.6791	10.7501	3.53088	4.31231	12.8366	5.96072	8.77735	10.479	8.75994	2.47081	3.22644	4.34444	7.49738	3.32749	3.86624	0	3.73147	8.18123	3.70386	8.12464	4.07221	6.90781	3.68447	11.4965	1.53811	13.8713	7.40388	3.16495	18.7695	21.2724	12.0987	15.5381	2.41616	1.42718	30.0797	15.681	11.7059	12.7306	13.0685	1.53751	3.04959	19.0761	8.71151	31.4601	0.717963	7.43304	3.57688	0	6.33371	13.2518	0	0	3.57826	13.6167	12.4036	18.5649	4.65559	10.5929	8.1375	20.3764	11.6585	19.8593	39.5175	2.85339	6.17208	24.4598	14.0489	8.73195	6.17593	4.36703	6.07939	18.1213	14.3938	23.4061	18.4072	3.85301	10.5444	8.85268	6.83035	9.0756	6.57324	14.1117	4.14142	6.8898	13.2831	4.92153	3.65799	21.6525	6.38469	16.2061	6.49571	3.6733	2.50662	20.242	10.9686	8.05874	24.0623	22.5288	13.7249	9.86327	9.49552	3.04772	7.83328	10.7511	6.29724	18.6799	19.3187	7.4808	6.81815	2.20853	8.3138	37.9674	0	0	17.658	6.80403	0	11.4968	20.8648	16.4467	6.0958	8.54089	0	3.74735	2.95805	6.38844	3.52416	5.80033	4.95865
BLGH_00437	CSEP0428	105.153	112.077	132.568	66.4956	88.5802	59.0756	66.2999	69.6557	79.065	107.165	112.146	85.5616	65.9197	73.9213	69.4132	39.1764	38.1182	54.1969	54.87	43.871	39.4613	40.1967	38.2086	51.5599	68.7206	86.6368	41.589	80.6805	25.7681	29.4622	77.2832	31.7269	34.403	19.0138	21.7174	7.28379	23.233	31.8393	43.6429	38.1586	71.7227	56.2649	23.6385	6.43534	28.7536	31.5143	45.9611	7.14248	4.48156	9.70463	0	15.1718	71.9084	0	48.2787	11.0953	16.4196	18.696	0	15.1576	32.6848	54.6701	104.881	65.4823	75.9867	111.302	27.8701	30.302	98.4006	42.8815	62.4585	25.3388	42.8207	10.9962	57.9906	36.2631	82.0804	34.311	38.3306	37.3818	82.064	35.2987	35.3747	23.0473	68.8063	20.1317	79.5656	142.655	40.0586	23.9211	45.3483	10.2095	58.6263	11.7493	33.2208	3.02261	85.4305	30.5226	123.9	145.078	107.695	134.766	115.963	71.1545	64.3141	79.3442	32.4105	68.3416	77.2291	134.781	63.7892	39.0528	51.1324	39.645	112.317	141.121	63.0855	65.0055	76.039	72.0949	60.4627	57.9131	93.7027	69.4599	47.1633	23.5136	9.51406	10.6304	15.1988	7.78818	8.1822	8.48766
BLGH_00459		88.2355	108.32	60.4693	61.6513	64.0992	64.5959	73.6324	76.0436	58.1593	123.11	95.8546	153.849	84.3778	62.9614	60.0512	58.9285	75.7555	44.7964	54.2642	50.0615	62.0861	99.3821	83.2366	49.6662	58.9752	71.8995	98.1507	67.5336	85.047	39.7322	73.3418	88.5704	74.4764	69.668	60.298	45.1848	59.1818	86.3692	79.4618	86.2895	94.6875	101.919	54.3808	65.7092	46.5319	42.4995	50.1761	62.6093	24.175	56.7124	23.9172	42.5909	43.0997	53.8401	37.2044	81.049	99.6443	90.7671	45.285	49.9675	60.0375	58.131	104.01	70.3472	70.8004	119.804	43.1533	52.6939	66.8649	72.8219	70.676	70.5473	58.3078	62.8223	151.31	86.9399	29.1295	67.5215	112.782	84.3635	78.2787	74.5782	87.3043	77.9496	139.186	95.9695	52.3575	62.7773	114.047	85.1103	75.0548	80.3528	89.8435	73.5652	89.6018	114.134	32.9171	44.5924	186.746	168.258	125.609	170.264	171.852	125.738	143.729	196.171	166.091	111.365	113.263	104.345	125.127	101.174	94.8148	101.398	59.1674	47.7908	119.638	44.0284	63.6194	78.8793	0	14.4512	62.6514	82.3293	101.155	87.5921	37.0524	38.722	62.578	46.5064	41.2409	51.6135
BLGH_00464		0	6.12304	2.13016	4.54103	0	8.72285	8.52267	7.24851	7.85368	8.6736	0	0	0	4.25107	2.86205	3.29278	0	0	7.99384	0	10.7794	14.6403	0	8.04814	13.6523	7.28183	0	3.03985	5.18656	0	6.25508	5.96175	7.91378	1.56796	5.58341	7.95865	0	7.73095	8.59757	6.3558	3.2997	4.3653	1.51933	0.502256	0	51.6512	7.17421	0.709476	0	3.53459	0	3.38316	0	0	0	0	26.9114	4.08565	0	0	7.38893	11.4876	9.19773	1.2127	5.28354	1.11572	4.51146	2.61391	5.00082	5.20606	2.35329	1.78622	4.08828	0.873822	41.3241	2.3706	12.2727	3.88784	3.80746	0	0	6.4282	3.28417	1.79876	10.9134	0	5.76092	13.1261	0	0	0	1.64588	11.6469	0	0	4.95399	17.7802	2.22337	7.96347	0	0	3.10004	0	0	2.0078	1.03209	0	0	0	0	0	5.61463	2.6189	4.48119	3.69796	0	0	0	0	0	0	0	0	0	0	0.995365	0.755144	0.307317	0.237038	0.350551	0.376629	0.364502
BLGH_00484		4574.68	4654.96	4150.8	767.993	801.379	1083.98	1007.92	1088.2	909.554	1126.75	1059.66	1069.35	5365.11	5769.86	5797.94	1049.2	1047.73	952.823	974.77	1089.07	1301.22	1251.46	1267.3	1114.54	1162.82	910.258	1162.55	1207.04	3569.5	3615.25	4683.79	2745	3113.84	3111.04	4008.07	3441.05	4884.38	2188.77	2199.45	2493.48	1439.12	2095.78	2241.83	3733.8	777.766	1972.85	1131.26	2599.32	1242.24	2632.62	843.076	2494.74	1551.35	3060.62	757.316	2687.96	1561.09	2708.83	809.385	2243.97	1142.48	2246.91	1902.54	2076.22	1457.83	1726.96	1253.68	2823.28	1726.24	2198.5	2200.03	2779.02	1162.39	2189.71	1596.97	2408.45	1615.13	2296.91	1637.82	2099.33	1519.7	2483.91	1806.54	2696.27	2295.99	3218.65	2336.27	2650.24	1811.89	2160.47	1261.42	2044.42	1623.63	2141.95	1067.64	2364.75	1291.06	2144.43	9369.08	6869.38	7319.72	5687.39	7897.24	8926.87	8508.8	8724.98	2933.85	2272.61	1882.17	2289.44	1400.35	1476.64	1095.52	1513.91	164.819	223.654	166.634	1005.71	978.256	1136.73	223.589	178.735	173.889	358.475	323.901	369.105	961.599	1020.03	1051.83	635.015	614.34	677.194
BLGH_00508		589.39	630.732	820.867	552.306	713.4	586.755	473.334	553.252	414.249	417.129	500.14	446.92	150.753	143.769	114.553	225.785	251.653	238.265	243.064	258.561	144.929	161.257	165.404	147.329	182.144	248.527	158.618	203.725	83.2202	88.9857	98.9789	54.9444	75.5037	46.3383	70.1607	47.4111	63.011	77.1712	84.9899	75.6463	128.998	47.6304	131.05	33.3486	319.733	58.7612	143.944	58.9946	118.507	33.997	78.1624	41.7777	205.86	74.4411	360.08	30.7188	116.897	50.7061	364.291	68.5157	232.313	59.1665	209.483	53.4296	220.606	64.3886	144.876	48.1203	168.607	57.3426	118.042	50.6179	138.968	61.2732	141.038	52.7477	155.829	42.2198	165.387	49.1404	243.604	35.1027	185.611	43.1599	136.196	42.8546	63.0478	143.56	175.038	44.5168	164.919	17.0222	108.411	36.4178	63.0694	14.8584	63.4414	23.7997	185.312	686.604	315.766	572.781	333.515	229.58	188.134	231.844	465.879	359.119	574.694	587.238	352.563	342.138	416.576	317.006	1074.35	986.651	1324.25	580.43	701.554	444.725	614.991	941.772	1037.03	513.535	708.484	610.048	90.5603	93.8699	115.562	57.8975	63.8909	57.1554
BLGH_00510	CSEP0431	7.64017	4.07162	6.37418	0	9.4186	8.70061	29.7533	39.7652	39.1683	43.2574	29.2648	55.2597	7.30613	4.24023	14.2738	4.92658	6.55954	15.2432	11.9602	11.0339	57.3433	47.4597	67.2683	28.0967	40.8525	36.3163	56.6581	48.5136	12.5638	8.75725	6.23914	3.96437	3.9468	2.93244	6.96148	3.17534	8.44028	5.18514	5.48443	6.46638	28.7988	20.6823	37.8865	11.0215	25.0701	0	35.7796	25.1222	0	24.6791	19.3289	16.8727	34.8314	54.3891	30.0671	13.1001	26.8428	4.07523	45.7468	23.8619	15.9685	8.02081	9.91814	12.0961	22.586	7.79015	53.437	20.858	14.1329	13.4147	21.1256	12.7686	95.1501	57.3073	61.8281	36.144	15.0664	18.0047	45.573	12.4718	39.2658	42.3179	24.6945	5.18318	30.2377	20.9204	10.9701	19.639	53.3605	16.6409	33.6979	10.2149	95.8423	21.037	43.4474	9.88271	53.2045	10.5341	0	3.1623	3.17225	4.63821	9.72183	5.3482	14.0188	8.23568	0	3.10347	2.10424	5.44048	16.8538	30.2417	13.0611	38.738	19.0457	15.3836	0	21.2588	13.6525	0	46.1374	51.1695	77.002	61.1572	54.8403	87.1497	14.0013	11.0795	14.0395	7.07135	10.5475	9.19879
BLGH_00540		303.941	278.601	368.532	180.191	288.511	235.367	257.02	224.347	255.543	295.989	241.06	241.817	253.836	182.179	238.492	222.121	201.802	203.145	171.288	210.696	211.014	156.853	239.571	229.935	238.362	496.989	234.413	246.071	162.292	102.192	193.6	200.467	173.498	142.167	135.147	96.0042	111.924	251.127	234.049	234.446	219.314	234.998	238.74	127.551	249.334	273.273	110.075	79.3898	108.812	64.5171	123.03	63.9008	110.853	34.6193	59.8063	57.727	99.6667	175.09	0	113.913	196.442	173.217	225.296	102.016	174.312	193.028	106.515	78.8282	177.269	123.259	119.526	64.7355	224.952	57.9051	153.044	106.967	173.817	115.924	96.6925	68.7997	144.058	141.821	200.89	111.029	100.083	86.4732	126.351	182.298	162.103	105.921	114.395	68.2121	92.4313	74.2287	120.99	77.3202	42.3316	53.8171	227.516	342.183	252.396	473.594	318.243	204.251	130.66	267.019	359.737	395.078	356.607	441.523	281.6	315.473	227.237	305.844	208.142	152.11	270.559	110.633	163.412	145.35	126.054	118.62	146.932	78.5058	97.2122	74.6998	29.9551	34.1833	36.2136	27.8739	36.7194	32.1421
BLGH_00554		8.34198	0	9.2796	9.89104	5.14188	7.59987	4.64091	7.89417	0	4.7231	3.75918	3.77098	3.98863	0	1.55849	5.37912	4.77473	4.16085	4.35295	4.01581	3.91317	0	0	0	0	7.93046	0	3.31062	0.806935	0	10.2184	4.80947	5.92535	3.2018	3.04038	8.66756	3.07186	6.2421	5.98822	3.73784	1.79681	1.98089	0	0	0	0	0	0.386336	0	0	0	0.368451	0	0	8.20724	0	0	0	0	0	0.670591	2.50217	5.4146	1.32072	4.93214	14.5813	2.45666	0.948914	3.63084	4.25234	5.12582	1.29689	5.44188	2.14123	4.5005	0.737647	2.05629	6.04879	0	7.26262	0	0	3.57671	6.09463	3.96184	2.2285	5.7037	0	0	3.02826	0	0.796661	0	0	0	0	0	0	0	6.90557	0	2.53213	12.1313	2.91974	10.9332	5.62012	0	6.77709	5.74382	0	4.60048	4.8918	6.65509	0	0	0	0	0	0	10.6142	14.4652	0	4.59848	20.4526	0	0	2.92649	1.98497	7.65516	3.20763	1.67245	1.88346
BLGH_00569		83.4895	72.0794	78.0138	47.5167	54.0349	39.9326	75.2456	49.7748	77.0435	85.0868	56.4348	88.3147	86.2264	75.0643	72.0626	55.9896	50.1765	39.9775	52.279	45.8185	65.7962	69.4161	77.7093	65.7926	62.4994	80.9583	66.8674	63.6171	76.5614	76.5573	81.8153	86.4985	93.8066	94.7244	93.1133	92.6469	79.3203	101.032	117.162	124.117	67.9762	59.2384	59.6177	55.84	82.1875	28.1495	23.4593	61.2468	25.6196	57.2119	44.3562	52.4375	119.897	106.983	39.4277	65.4103	23.4664	61.4554	95.9823	60.1744	46.7121	56.3458	68.9313	76.9303	66.1459	64.2112	69.3357	54.7031	75.2213	70.6479	74.3864	67.5593	67.4366	59.1473	61.2579	57.3631	40.7487	71.7381	67.2312	52.8797	42.1934	69.3657	68.2345	55.0282	68.9936	62.3943	49.3211	27.8992	114.501	54.5542	54.4996	53.102	55.2232	52.7738	66.4693	22.139	52.3263	60.3438	39.0603	80.8627	81.117	69.9453	62.8318	87.6653	73.5326	72.2226	74.1121	85.4627	49.6681	62.4245	37.295	54.3443	48.5276	55.6825	118.135	116.625	185.79	122.095	51.7505	46.6643	55.6455	48.0893	80.867	59.0084	35.4331	77.7281	62.1857	63.814	72.3585	61.3853	58.822	70.7718
BLGH_00605		1008.96	995.132	941.941	202.3	181.119	257.625	442.959	403.645	343.397	604.648	533.929	439.911	1276.05	1329.18	1408.43	243.127	258.609	212.753	309.956	194.69	392.766	350.264	418.604	338.62	360.415	396.49	407.696	466.458	344.141	395.955	348.324	509.871	620.641	604.572	406.501	166.771	360.681	500.777	380.789	343.76	612.838	559.404	691.893	617.388	471.729	674.683	583.971	505.707	662.524	491.345	527.565	480.341	619.39	512.829	441.413	570.922	888.062	529.185	438.909	400.794	459.722	625.489	821.761	549.254	618.645	521.899	504.782	541.267	750.173	542.593	841.935	567.831	502.919	415.954	756.838	573.025	881.64	646.983	505.718	468.317	538.569	433.8	744.46	486.408	636.242	511.287	636.859	591.527	553.683	418.415	544.421	380.494	410.766	384.304	290.476	380.77	447.386	378.315	1763.98	1579.78	1534.89	1264.68	1439.32	1570.33	1505.67	1627.99	771.292	705.888	744.893	812.213	669.104	638.289	499.09	637.103	95.5408	77.1704	53.6629	193.537	239.703	306.633	38.5739	49.263	38.8316	72.7202	110.804	80.0063	128.766	148.873	209.921	130.653	120.484	127.238
BLGH_00641		25.1111	21.328	37.9722	22.3306	36.2769	20.375	18.3358	15.5946	24.1379	37.321	36.0695	38.3112	23.2628	15.6785	21.1113	8.09615	16.1696	24.6587	17.1981	15.8661	16.5649	26.9978	29.6106	37.1033	12.5879	40.2846	34.9161	26.1599	8.19803	14.3913	30.7595	14.7942	13.9855	12.891	11.1542	9.7842	10.4028	27.6935	24.8879	21.4095	36.7628	44.0509	27.0836	12.3493	30.8994	15.8747	26.4595	11.3388	30.1	5.4317	0	2.70347	0	33.5179	18.5292	3.10503	11.0281	2.5114	28.192	3.39349	23.845	44.4862	36.2146	29.072	39.9008	52.8084	23.5718	16.0674	42.0107	18.134	50.629	21.2275	33.7862	10.6083	22.8613	13.1147	23.7924	32.0918	37.4465	14.347	53.7733	17.7811	37.1139	16.7081	27.5788	11.7918	33.8021	34.2911	23.9156	13.6735	27.6889	6.6323	17.8981	12.9643	4.46249	6.59786	19.1262	12.9835	31.8179	33.1296	41.0536	50.9738	23.1088	34.6068	24.6835	22.2045	34.8292	30.6007	37.606	43.5858	38.9487	48.3175	33.8061	31.2181	95.0216	76.751	0	35.3543	34.0571	70.3769	76.7285	77.361	97.5678	88.1461	79.8016	68.2041	8.19276	9.8709	10.1514	15.0127	13.9117	14.3614
BLGH_00697	CSEP0058	0	0	0	0	0	2.33955	0	0	0	0	0	0	6.5486	2.85044	7.67629	218.58	223.418	294.602	192.962	227.466	438.487	451.567	478.042	415.528	430.247	419.907	388.494	342.432	0	0	0	0.29611	0	0	0	0	0	0.178751	0.4022	0.340936	141.602	193.184	0	0	134.824	34.6333	346.354	129.396	610.713	208.562	0	0	316.101	131.624	151.591	219.482	180.447	126.018	0	2.46782	89.18	130.946	46.0046	61.7989	81.4828	17.9548	0.756259	1.16846	63.7101	75.0519	56.2797	157.697	715.171	209.465	0	0	0	0	0	0	0	0	0.338787	0	323.605	223.3	188.927	114.418	0	0	0	0	663.811	377.525	0	0	0	0	0	0	0	1.03932	0	0	2.69255	0	0	0	0	0	0	0	0	2.00316	0	0	0	0	0	0	0	0	0	0	0	0	0	0	0	0	0	0
BLGH_00698	CSEP0333	0	0	0	0	9.16736	20.3245	0	14.0743	0	0	0	0	0	8.25424	0	12.7871	0	0	0	0	0	0	0	0	0	0	0	0	0	11.3649	0	0.857471	1.92076	3.04449	0	6.18128	0	2.58812	1.16468	1.97455	20.8227	115.839	0	0	0	0	0	9.64307	19.016	13.7261	0	0	0	42.3506	0	15.6931	0	15.8661	0	0	0	22.3053	0	0	0	0	0	0	0	3.36952	7.61559	4.62438	149.943	57.6874	0	0	0	6.47055	0	6.47419	0	12.4815	9.81052	9.3137	51.7988	82.4427	65.0816	38.2302	0	28.0749	0	8.5221	146.996	67.6592	28.1923	9.61909	34.5235	6.47565	0	0	12.3505	0	0	0	0	0	0	0	0	0	8.20209	0	0	5.80072	0	0	0	0	0	0	0	0	0	0	0	0	1.09543	0.238823	0	0.0908067	0.0731715	0.113305
BLGH_00700	CSEP0254	0	0	0	0	0	0	0	0	0	0	0	0	0	0	0	0	0	0	0	0	0	0	0	0	0	0	0	0	0	0	0	0	0	0	0	0	0	0	0	0	0	0	0	0	0	0	0	0	0	0	0	0	0	0	0	0	0	0	0	0	0	0	0	0	0	0	0	0	0	0	0	0	0	0	0	0	0	0	0	0	0	0	0	0	0	0	0	0	0	0	0	0	0	0	0	0	0	0	0	0	0	0	0	0	0	0	0	0	0	0	0	0	0	0	0	0	0	0	0	0	0	0	0	0	0	0	0	0	0	0	0	0
BLGH_00708		0	0	0	0	0	0	0	0	0	0	0	0	0	0	0	0	0	0	0	0	0	0	0	0	0	0	0	0	0	0	0	0	0	0	0	0	0	0	0	0	0	0	0	0	0	0	0	0.79995	0	0	0	0	0	0	0	0	0	0	0	0	0	0	0	0	0	0	0	0	0	0	0	0	0	0	0	0	0	0	0	0	0	0	0	0	0	0	0	0	0	0	0	0	0	0	0	0	0	0	0	0	0	0	0	0	0	0	0	0	0	0	0	0	0	0	0	0	0	0	0	0	0	0	0	0	0	0	0	0	0	0	0	0
BLGH_00709		0	0	0	0	0	0	0	0	0	0	0	0	0	0	0	0	0	0	0	0	0	0	0	0	0	0	0	0	0	0	0	0	0	0	0	0	0	0	0	0	0	2.13624	0	0	0	0	0	0	0	0	0	0	0	0	0	0	0	0	0	0	0	0	0	0	0	0	0	0	0	0	0	0.874121	0	0	0	0	0	0	0	0	0	0	0	0	0	0	0	0	0	0	0	0	0	0	0	0	0	0	0	0	0	0	0	0	0	0	0	0	0	0	0	0	0	0	0	0	0	0	0	0	0	0	0	0	0	0	0	0	0	0	0	0
BLGH_00724		52.7306	54.6415	53.7693	107.677	110.147	108.089	114.083	108.117	99.121	129.373	112.21	143.021	48.5576	60.1559	43.7841	95.7095	90.5448	94.9765	91.7182	67.6918	119.555	137.181	120.366	116.966	130.534	133.678	108.622	76.7317	69.1432	69.3945	47.8456	19.9297	23.4566	13.4926	88.619	85.2268	88.4579	20.6971	19.9584	28.8779	45.7469	42.8511	94.134	56.8585	28.8379	0	32.9256	59.1525	41.2014	47.9895	14.8226	49.1682	26.7108	100.102	103.758	56.4119	27.4463	78.1285	28.0652	43.6355	40.0339	36.9051	54.0015	68.6427	60.3326	49.4986	89.7221	73.3113	71.403	76.3246	27.3007	53.0578	50.382	87.0581	75.8618	65.0195	86.6538	73.0715	104.845	24.2292	32.6207	47.6946	51.2079	57.4815	82.5499	82.5631	41.6621	66.5167	63.2402	67.2096	48.2377	69.6617	42.3169	37.1748	77.7424	121.89	125.802	56.5475	106.598	198.854	119.201	67.5805	80.9433	100.483	93.6825	111.313	65.0111	49.9786	71.8078	89.7001	77.547	75.5862	38.7289	97.118	50.2413	60.8715	101.589	196.278	135.054	245.591	106.494	190.201	183.781	215.105	178.571	135.232	234.259	211.373	241.533	129.584	114.172	137.671
BLGH_00732	CSEP0324	2.58796	0	0	0	7.17832	19.4513	56.1508	18.3678	31.842	35.1663	41.984	56.1544	3.71222	0	0	5.00635	4.44384	7.745	0	11.2125	25.4939	37.0986	29.2961	36.7092	34.595	59.047	51.8179	30.812	13.5183	5.93269	22.1906	5.1476	8.52275	4.5692	8.48903	6.45352	14.2949	5.13399	4.86391	4.12303	5.85302	14.0115	35.4199	4.58179	0	0	33.935	25.8885	19.8535	19.7047	68.7464	14.4025	0	0	0	11.2642	18.1849	4.14122	27.8925	13.0567	7.48942	9.31506	0	6.14598	3.82529	2.2618	36.011	6.18208	2.53442	8.35505	3.97549	7.54382	52.0288	27.4569	0	23.6852	0	7.31849	0	4.22457	2.21675	14.3344	7.93801	8.10324	9.83275	22.2962	8.49349	1.66308	0	20.8561	38.8093	9.63888	76.7348	24.166	103.019	14.2272	45.055	9.57786	4.03589	6.42701	0	2.35665	0	0	2.03511	0	0	0	1.06915	0	17.1266	18.2112	8.84841	21.1967	0	0	0	0	0	0	9.74106	3.92854	3.09668	9.18201	6.75414	10.102	2.48167	2.45062	4.98325	1.31298	1.87708	1.53258
BLGH_00733	CSEP0211	2.85415	4.56312	4.76242	182.744	84.4444	87.7581	23.8178	36.4626	13.1689	43.6313	42.4438	38.7064	4.09404	4.75209	3.19937	79.1384	71.0633	83.2809	84.8918	74.195	22.0913	40.9145	25.1295	13.495	45.784	40.7002	69.8472	40.7774	18.2218	9.81437	17.4807	7.15804	11.611	3.28642	15.6036	14.2346	0	6.55607	7.71104	5.5418	13.8322	5.28643	35.6663	8.42176	14.0482	0	50.7917	14.6722	71.1607	8.89013	108.311	3.78188	0	0	0	9.03474	10.0277	9.13434	71.7767	4.11421	8.25976	5.13659	6.66924	6.77814	8.43749	6.2361	64.3004	13.6359	2.7951	4.36473	4.82284	6.98859	74.6452	13.4311	20.0176	4.16428	10.5532	6.20865	8.51239	10.25	0	13.653	31.0643	9.16014	4.06654	3.14517	5.26899	0	10.8731	1.24332	40.2834	6.3373	39.0588	4.10025	32.4614	8.30677	24.8446	5.59219	4.45101	3.54404	0	5.19811	9.33891	2.9969	4.48886	2.30746	0	3.4781	8.25386	3.04861	16.5272	15.0632	13.662	35.0653	0	0	0	0	0	0	100.365	60.7155	63.8121	70.9539	84.5022	96.6494	10.1526	10.3294	9.73765	13.3098	12.1316	8.1676
BLGH_00773		16.3428	10.8868	13.6348	4.84439	15.1102	7.44445	9.09201	23.1982	0	23.1325	16.5704	3.69387	10.4188	20.4077	7.63312	8.78187	18.7083	20.3788	17.0557	11.8011	7.6663	7.80917	6.85195	4.29289	7.28216	15.5366	6.05975	6.48584	22.1321	40.5866	16.6824	5.65335	2.11061	3.34541	19.3583	8.49031	15.0452	3.8393	5.65246	5.01748	7.04026	9.31383	9.72497	2.14323	0	0	7.65347	6.05497	15.6717	0.942679	0	1.80458	0	0	0	2.15553	9.56972	0	0	7.85261	10.51	0	12.1989	11.6434	10.8704	4.76103	4.81284	8.36558	9.78063	8.33077	5.02099	4.76387	5.33059	5.36012	2.93898	3.61281	5.03561	5.92509	40.6181	0	12.8321	7.54338	6.19862	6.60964	19.4041	9.00457	8.93929	28.0059	20.7529	1.18653	14.4164	3.31657	12.425	1.95649	0	8.80821	56.9038	3.55785	4.24773	3.38218	16.9641	18.1892	10.3978	0	10.7096	17.6166	68.0024	13.277	16.8791	14.5469	9.0128	9.58352	12.1067	4.78055	0	11.9175	14.9169	0	5.2882	0	0	7.2073	11.3623	9.47549	7.96573	0	1.40603	1.5327	3.31013	1.04899	1.31486	0.727158
BLGH_00785	CSEP0510	76.6319	51.257	63.9339	1234.98	1179.91	1098.51	339.322	319.672	360.793	114.225	82.4563	84.836	44.1185	57.2854	49.0862	1037.7	1058.06	958.3	1030.7	955.388	154.061	143.481	157.367	187.328	163.066	49.0633	93.9415	80.0652	37.215	28.6813	38.3139	34.0827	34.8406	32.294	37.6198	21.4494	36.2816	39.8426	39.7416	32.7797	498.971	73.5309	327.581	42.4549	823.648	47.4564	481.917	88.8699	353.929	74.1521	611.288	57.4018	417.097	53.4397	1287.86	94.6791	285.721	57.5588	887.728	84.5385	1104.32	68.2533	366.656	71.3097	521.275	96.3605	495.336	42.6956	336.433	57.9306	284.686	49.0524	498.052	152.007	364.493	30.908	405.358	55.7928	291.52	37.7834	632.289	61.0301	450.452	67.4539	251.792	36.3476	47.7979	239.192	306.829	38.8323	518.718	28.34	230.073	30.8923	249.019	33.8845	103.462	46.3036	26.828	46.6065	19.4805	51.269	33.2619	36.127	45.5035	25.2872	147.503	320.176	236.471	147.002	591.228	546.128	923.986	486.752	15.8369	76.751	32.0227	41.2467	17.0286	14.0754	738.512	742.665	838.473	230.536	199.504	140.671	56.7025	55.9351	70.0447	114.597	108.572	81.7974
BLGH_00809		1063.04	1035.28	993.84	229.946	263.597	262.002	752.474	723.112	718.901	495.518	469.831	515.515	996.489	1079.08	1190.38	375.517	376.65	334.838	363.271	363.862	905.844	839.561	822.825	898.672	936.529	636.617	720.317	715.71	50.0255	67.13	48.7294	84.8611	56.2996	41.9043	54.3711	23.4226	24.4152	187.834	103.626	81.3131	1287.62	814.916	796.969	94.3411	826.73	793.587	1076.4	98.4129	1286.43	169.422	608.05	58.4226	1605.81	245.437	756.682	56.4047	1242.37	293.532	797.96	92.3876	923.132	843.219	843.384	647.147	957.804	788.066	738.554	177.614	1489.43	567.801	1330.67	298.664	522.367	139.173	1552.42	351.33	1121.98	549.627	1244.14	379.531	1252.26	229.524	941.176	195.318	1157.74	237.896	1408.04	1513.98	1029.27	355.012	1274.03	88.9628	1053.52	86.9149	574.988	94.3394	871.484	127.501	1063.27	561.204	766.684	827.155	1016.02	1088.37	1082.74	1030.06	591.617	715.05	720.387	758.949	886.692	918.055	778.686	778.367	149.916	302.726	416.81	1680.33	1927.64	1432.34	1214.33	1153.4	1241.09	982.841	1166.86	1160.13	52.8086	51.0028	60.0597	23.9817	23.0222	37.1271
BLGH_00828		176.505	180.194	173.87	3169.47	3063.3	2824.7	738.238	667.112	663.937	321.475	298.99	314.348	183.023	162.871	152.562	3465.18	3326.57	3524.16	3425.54	3390.57	553.644	515.187	548.329	546.312	432.093	230.469	298.056	225.336	219.694	231.561	205.787	149.332	205.154	187.239	165.088	111.362	211.434	145.1	142.55	152.352	1129.89	183.609	960.466	304.122	2972.63	107.549	2410.05	451.46	1260.25	315	2130.48	373.64	1119.77	417.827	3765.98	391.273	1128.18	217.785	3071.23	343.325	3139.65	227.716	1039.58	216.15	1546.5	185.855	1354.13	232.224	876.066	269.921	702.998	200.099	1270.48	439.953	754.91	250.755	990.731	230.14	967.214	261.049	1927.19	212.018	1132.44	274.166	488.822	225.818	170.991	565.762	733.165	169.062	1286.86	216.288	555.36	234.471	900.939	236.564	359.116	205.553	179.083	166.357	140.391	160.729	148.442	194.264	180.606	148.714	442.432	829.265	763.45	488.362	1326.4	1139.16	2258.33	1133.39	13.1113	47.6564	92.7903	63.4177	72.8391	101.963	595.531	562.011	578.053	304.534	277.247	165.869	106.918	99.1546	117.45	133.611	142.132	109.915
BLGH_00837	CSEP0325	21.1232	8.44279	5.87436	1070.7	973.25	837.117	217.403	199.893	238.24	107.637	73.771	76.3898	6.73323	0	5.91953	801.357	924.913	856.044	837.698	910.097	153.586	151.401	154.984	155.361	178.833	100.406	93.9875	88.0217	17.3679	40.3528	47.4367	20.3987	16.3679	20.8092	34.6442	15.3633	31.1138	23.709	17.3687	12.9703	594.319	45.1433	335.19	18.6985	519.845	0	507.799	65.5437	465.885	40.2079	921.834	29.3887	445.389	135.335	1517.09	65.472	420.545	39.4346	682.986	43.1357	684.311	44.3512	288.609	25.0821	439.716	53.8447	721.595	20.4238	237.891	35.892	171.977	19.293	686.479	108.74	364.671	33.6211	282.472	17.9969	598.492	16.0913	998.152	27.477	699.463	64.4861	205.656	16.9287	31.7739	296.371	442.586	19.9369	462.727	20.4249	574.125	45.5182	520.527	39.8465	453.551	51.3507	21.9609	0	13.1557	9.61764	7.67957	22.1797	27.6846	15.6541	146.49	308.892	187.621	169.218	492.176	512.504	917.216	525.208	8.75073	0	0	0	0	3.8887	164.287	192.357	141.517	69.3115	94.4884	87.1497	9.05386	7.45406	6.73102	13.3416	15.9867	8.97047
BLGH_00838		23.5324	33.8606	51.046	1665.77	1610.06	1434.27	243.508	200.423	296.779	79.9422	92.2593	70.2095	36.0057	35.2628	36.9303	1711.66	1689.06	1676.13	1304.08	1542.94	178.831	141.683	183.514	215.115	264.242	93.9605	146.59	61.6384	46.4373	64.7355	46.1211	45.1793	50.1456	44.077	43.7417	11.7364	25.9969	48.895	43.6749	41.0057	478.996	58.3389	364.085	24.0716	938.201	47.6055	899.269	84.3537	478.402	45.6083	392.929	54.8796	675.888	120.617	1416.92	61.4554	545.677	67.7813	879.244	111.941	1169.08	84.7023	366.586	64.8274	552.362	74.0399	570.698	72.2751	416.357	58.3791	194.484	41.7066	625.498	124.431	332.629	58.6807	384.589	55.2855	498.311	72.2188	840.549	59.2469	541.588	43.1047	295.052	34.4187	62.7508	332.694	502.031	62.5319	788.824	43.4863	429.387	62.5421	608.891	92.841	262.2	53.2798	58.7177	5.84411	11.725	31.4295	12.8332	54.3608	18.5053	32.3425	182.782	292.505	225.547	186.005	510.027	478.156	986.428	366.21	0	0	0	17.8469	34.3842	21.3158	377.643	415.903	457.123	164.294	183.436	167.844	39.8335	41.8559	43.0453	64.4167	67.4786	54.6087
BLGH_00845		33.1227	14.4424	45.2197	487.348	459.369	440.297	100.512	94.034	97.2536	40.9169	32.5663	40.8357	34.5541	20.054	35.4414	586.385	599.781	612.783	537.371	621.864	74.1571	103.597	94.6854	56.9496	104.656	42.9392	46.8934	39.4356	24.4671	13.8057	7.37694	21.6138	19.8329	25.6574	9.87722	30.0354	23.2855	37.8848	36.7854	31.3321	179.496	32.6054	172.015	14.2161	363.115	10.1525	205.882	36.3974	179.026	9.37919	194.257	11.9698	51.4793	51.4463	906.532	8.34028	243.325	38.5473	281.265	28.2135	448.052	24.3862	253.887	27.1738	264.379	56.5807	137.005	13.3585	147.443	33.7688	148.482	24.5768	220.719	35.8114	162.452	27.9578	212.654	29.1484	229.007	11.797	388.177	13.646	244.011	27.5779	132.998	20.5124	48.7943	127.713	57.356	19.6757	207.185	12.2935	72.1132	18.3847	94.1798	6.81624	31.4536	22.2882	23.4793	29.912	37.5076	24.6783	31.2001	31.6176	28.4148	26.7784	258.942	216.497	276.165	183.33	368.655	312.54	532.27	276.577	12.453	20.1171	0	4.63333	4.46333	5.53391	120.667	100.371	153.44	29.3241	19.0491	20.1115	7.62889	6.46811	5.58761	8.55853	10.0672	8.96051
BLGH_00850		3.92515	25.1017	6.5495	244.337	239.522	230.65	26.2043	39.0017	48.2947	20.0012	0	5.32308	9.38386	22.8735	21.9996	313.849	340.368	328.911	301.084	266.428	22.0952	11.2535	44.4333	43.3042	0	0	8.73246	14.0197	0	0	19.2322	8.14681	4.56228	10.5458	10.7294	7.34103	26.0173	9.42603	9.22136	9.38011	131.257	11.7441	86.4213	7.72132	318.775	0	150.731	28.3581	143.031	13.5846	238.326	13.0026	161.052	0	880.481	45.0406	55.1622	0	98.7106	28.2902	170.388	0	142.164	13.0502	204.804	18.8676	188.128	6.6974	90.9735	12.0051	54.2667	10.5264	124.304	34.2554	40.2348	6.24754	132.07	7.25766	163.893	14.0963	235.35	15.8116	146.805	14.7482	106.257	6.68467	16.1026	75.6718	59.8125	5.98453	83.0994	6.18508	8.95258	2.81942	55.8031	2.53863	0	7.69063	6.12123	0	0	0	0	12.3644	40.1264	12.6933	0	0	0	0	149.362	105.305	169.097	144.67	0	0	0	0	0	0	0	0	0	0	0	0	0	0	0	0	0	0
BLGH_00851	CSEP0327	3.64249	5.8235	6.07784	1515.93	1633.37	1441.04	480.264	501.532	605.027	55.6826	44.3186	44.4577	1.74162	3.03232	2.04153	2088.06	2135.94	2043.92	2098.37	2198.87	261.426	281.963	320.705	310.004	243.458	62.3304	81.036	52.0405	9.5133	12.5252	8.92361	6.61511	9.17308	11.1844	23.8962	34.0619	12.0718	5.70471	10.2687	7.61653	722.588	20.7587	392.319	17.9132	1604.59	24.5622	1129.25	98.6848	824.329	64.2921	1147.28	47.2994	485.726	31.1163	2440.47	86.4766	307.138	23.3146	1295.51	86.6346	1824.5	18.0272	750.771	44.9816	916.356	60.485	500.409	7.4581	361.469	35.2786	241.722	18.6872	589.722	121.544	263.326	13.5278	771.721	33.675	526.884	17.8379	1099.81	44.0188	882.271	55.0297	167.802	17.1502	17.1844	397.926	638.309	13.4872	902.888	13.8274	166.157	30.0884	279.636	0	126.827	14.2736	0	13.5688	4.53715	6.63387	11.9184	0	2.86436	1.4724	30.3128	0	9.02884	3.89066	268.172	238.696	315.084	191.788	0	0	0	5.3147	10.2394	0	0	3.48883	5.50014	6.11572	7.71192	0	4.66708	3.26449	2.28904	3.15954	3.36428	3.37915
BLGH_00857	CSEP0511	0	0	0	0	0	0	0	0	0	0	0	0	2.2799	0	0	0	4.09384	3.56751	0	6.88631	0	0	5.9975	0	0	0	0	0	0	0	0	0.824727	0.923707	0	0	0	0	0.248929	0.373403	0	0	0	0	0	0	0	0	0	0	0	0	0	0	0	0	0	0	0	0	0	0	0	0	0	0	0	0	0	0	0	0	0	1.69668	0.815949	0	0	0	0.518622	0	0	0	0	0	0	0	1.43303	0	0	0	0	0	0	0	0	0	0	0	0	0	0	0	0	0	0	0	0	0	0	0	5.09315	0	0	0	5.57921	0	0	0	0	0	0	0	0	0	0	0	0	0.0949048	0	0	0.0550706	0.0443755	0.274859
BLGH_00867		6.73451	0	1.87286	35.9328	43.5861	27.6093	18.7331	12.746	34.5253	30.5038	18.2088	36.5319	2.14669	1.8688	3.77453	37.6357	38.5465	47.0269	52.7122	25.9358	14.216	22.5259	14.1177	21.2281	12.0033	12.8046	29.9651	34.7448	41.0408	23.1575	35.7471	36.1092	30.0059	27.7438	29.4541	8.39682	24.7993	37.3843	34.1917	29.0581	14.8684	16.3116	16.0298	11.4813	38.672	0	75.6919	22.768	43.0532	24.8613	34.0753	18.1445	15.3512	19.1768	79.5088	35.5299	55.2087	21.5529	72.5832	16.1795	12.9929	37.3701	10.9281	9.59601	17.586	17.6573	31.2365	19.9176	20.5183	19.8347	8.62102	13.6107	66.6974	35.3407	14.5331	22.9269	43.9914	17.3354	26.7806	52.0354	21.1513	31.6498	12.6605	17.9236	0	7.64606	6.44646	27.4091	17.1037	37.1598	31.6836	23.4749	33.2805	19.3495	82.9773	13.7928	7.81628	7.81928	0	0	0	0	1.2242	0	1.76528	3.62971	6.22719	5.47117	4.637	0	18.5699	15.7967	19.1881	17.073	9.69715	0	0	0	0	0	29.3637	16.5792	9.33469	12.4553	11.3433	10.4406	9.10897	5.03673	9.32375	9.95852	13.0244	10.2274
BLGH_00868		980.171	960.83	910.275	534.435	549.04	557.294	435.843	487.474	445.645	449.637	382.053	392.955	1145.99	1271.62	1217.02	632.04	595.832	620.931	599.198	619.952	395.187	451.268	346.459	400.3	449.506	489.715	437.718	447.201	318.699	356.726	512.684	613.471	604.285	651.91	402.873	463.867	430.757	473.23	483.654	526.638	363.493	302.747	513.016	588.995	484.204	144.734	418.817	535.285	198.962	524.936	556.583	546.054	550.418	366.71	263.962	516.646	289.071	555.257	462.661	451.2	452.919	249.472	327.044	394.188	360.614	206.344	402.957	495.629	237.054	349.508	281.905	478.002	646.626	590.413	524.943	376.741	400.776	385.581	389.421	315.334	297.224	521.469	615.168	511.321	270.132	416.42	293.508	239.079	722.275	435.55	444.939	465.3	489.547	380.292	534.001	514.784	516.91	373.814	1550.88	1261.51	1203.1	1105.39	1365.58	1464.91	1504.99	1518.34	654.942	697.488	484.739	554.045	636.231	597.855	577.3	571.342	152.224	87.8245	109.929	712.012	872.947	782.759	474.114	318.681	334.934	349.144	297.427	304.374	413.281	407.526	566.63	390.644	388.698	351.532
BLGH_00874	CSEP0007	76.5081	77.8392	81.2389	5875.87	5282.83	5477.14	1793.49	1979.51	1855.95	1258.18	1125.99	1278.09	71.5003	69.4822	62.3723	5292.23	5016.08	5081.49	5471.24	5378.98	1649.28	1540.43	1670.93	1677.19	1543.4	1051.33	1315.27	997.846	1963.9	1686.12	2181.06	1018.64	1246.99	1032.85	1452.54	728.455	1498.32	590.404	508.447	511.452	2539.88	1438.38	3416.6	1364.1	3466.2	1137.35	4188.78	1758.26	2954.67	1458.73	3945.94	1621.57	2627.88	1411.14	4485.55	1808.13	2211.5	1374.52	4210.4	1443.73	3624.76	1206.36	1907.61	1005.92	2893.49	420.95	3653.88	1309	1907.19	1239.73	1141.09	1087.93	5836.37	2103.37	2258.93	1824.78	2614.14	1417.67	3059.72	1835.91	3513.52	1878.94	2753.44	1499.14	1448.48	1437.78	1369.6	1251.49	3272.33	1452.81	4942.08	2014.36	3846.96	2194.47	5586.81	3147.75	3626.57	2243.26	151.854	237.503	164.609	150.952	132.755	230.049	139.471	156.04	1697.87	2843.63	2193.85	1965.01	3958.48	3861.95	5461.21	4150.47	55.2416	0	27.925	61.6606	49.4985	135.017	3228.42	3379.83	2786.46	1874.37	2045.45	1397.7	944.189	893.49	501.932	1166.47	1320.76	1065.87
BLGH_00893	CSEP0142	0	0	11.1	7.88759	4.10038	0	14.8035	6.29518	0	15.0657	17.9865	6.01432	19.0843	7.38393	4.97127	0	11.4228	6.63611	0	0	3.12055	6.35741	11.1563	6.98965	0	0	9.86643	5.28009	863.561	721.826	369.404	146.125	118.558	199.836	688.569	1346.44	842.679	67.1417	109.224	113.047	0	451.149	2.63902	1072.18	0	149.527	0	755.419	0	570.968	16.8296	642.291	45.4915	606.164	0	726.489	31.1626	276.767	0	629.688	7.48665	171.6	6.045	332.813	34.0871	114.34	2.93858	357.167	5.79081	395.619	12.2627	453.496	4.73412	285.724	16.7482	235.882	6.55915	260.956	26.4536	353.285	3.79874	564.975	10.0925	473.17	25.2749	578.894	323.846	0	8.44744	656.846	0	667.378	0	675.335	0	507.687	0	497.221	6.91611	5.50683	5.52415	12.1155	2.41851	13.97	6.97493	7.1708	0	5.40437	0	4.73702	0	5.85143	3.03262	7.78365	0	0	0	0	0	0	0	0	0	0	3.17825	9.50724	226.481	198.503	194.144	149.975	254.177	135.954
BLGH_00918		36.0886	30.4514	20.0724	645.417	609.871	616.464	56.8855	71.1485	114.091	37.4601	32.5255	38.0655	21.0899	18.3598	32.5876	593.407	469.927	616.514	627.715	558.831	50.7868	71.8518	58.0009	50.5583	69.6829	28.5902	44.6044	28.6444	8.14547	18.3845	7.36769	10.75	9.32142	9.69602	5.48046	18.7485	13.2893	11.8274	13.581	13.1759	114.332	16.2823	70.3901	10.6487	370.06	0	174.64	20.8918	96.1298	20.8165	83.6922	20.9873	109.685	8.56363	289.963	28.5594	35.2202	0	194.478	17.3404	269.8	12.6288	115.95	25.7113	169.215	37.6732	120.892	11.6312	102.099	17.0336	75.1486	10.5197	306.764	95.8918	127.635	10.9031	103.043	20.2801	143.51	9.81848	187.191	25.7434	115.852	21.3441	77.1276	12.2518	18.9175	85.0349	236.774	9.17047	134.413	8.04176	64.0202	5.76051	102.613	10.3736	13.9618	14.8402	15.6333	32.364	27.4711	36.5146	26.2408	50.5248	33.109	29.1761	38.9316	107.502	90.2831	92.0855	184.096	126.094	290.651	156.002	76.1829	20.5115	38.511	42.5176	22.7542	45.1394	130.723	192.273	156.449	48.9257	62.8379	78.6056	15.9027	10.0243	9.76658	20.2612	21.1757	14.2675
BLGH_00919	CSEP0144	4.72318	3.77564	19.7027	33.6015	91.7061	70.9995	39.4148	13.4089	7.26419	24.0677	3.19264	19.216	6.77501	7.86397	2.64723	143.144	129.764	130.749	103.514	109.139	16.6171	27.0829	17.8224	22.3322	37.8827	26.9411	21.0157	33.7402	10.9652	5.41376	0	17.1555	15.5545	13.0525	12.9108	17.6671	20.8712	15.2876	16.0894	13.8738	25.1792	4.03764	70.2646	13.9367	46.4952	31.8495	70.781	4.59357	0	21.2504	0	5.00675	0	20.1741	69.7033	5.60667	33.1886	30.2319	33.937	6.80838	47.8402	23.3757	25.752	11.2168	32.1143	12.3837	51.1172	4.83543	23.1273	6.4204	25.3943	14.3186	57.9818	9.29468	33.126	6.89124	3.49278	1.02744	21.13	9.25212	44.5028	9.51312	30.3767	5.17611	22.4317	5.67793	18.4076	12.1409	17.9932	5.14374	41.6643	3.04469	16.1591	11.8742	0	0	8.2228	2.05649	0	11.7297	5.88328	2.86736	0	0	11.1426	5.72774	0	17.2672	11.7076	0	35.1643	41.5456	87.2039	46.9748	0	0	0	0	0	0	25.2108	25.4186	28.0507	31.1902	20.6018	0	4.25038	3.89195	1.33418	3.12407	5.16721	3.89809
BLGH_00921	CSEP0216	32.0787	30.4514	21.7451	595.495	541.283	516.46	90.3476	73.9945	77.0886	30.6492	27.1046	24.4707	27.8003	20.0289	29.2165	517.13	616.242	558.013	455.094	492.234	40.9116	43.1111	85.7404	50.5583	48.242	17.1541	13.3813	28.6444	4.65455	22.9806	4.91179	9.88307	18.6428	11.0812	17.5375	13.7489	11.0744	12.1414	15.465	13.0761	39.5141	3.42784	82.3207	12.2263	202.3	0	95.7701	13.3708	96.1298	6.24495	129.342	14.6114	47.9871	0	207.116	13.4864	49.3083	19.2495	64.8259	13.0053	155.691	15.335	51.3383	21.9023	76.1618	20.1508	54.4677	2.05257	36.6509	10.5608	39.1142	8.88331	181.205	66.9013	54.0828	4.52082	36.3246	6.76004	29.898	1.9637	46.3683	8.07637	62.4885	7.21933	21.9004	7.02975	12.7488	19.3261	34.3704	2.62013	114.958	1.57963	29.7237	2.88026	11.4014	9.07692	0	13.0943	6.2533	14.9372	12.4868	8.52006	7.65356	10.526	3.15324	7.29403	61.1783	48.8644	28.99	19.2737	39.8046	61.7243	122.018	52.7827	48.1652	0	0	17.9207	34.5262	0	233.356	188.224	166.913	10.3108	82.3455	12.9644	15.7369	17.0117	13.8932	21.6878	33.7254	15.667
BLGH_00952		49.6374	46.2926	57.1885	60.9567	51.3573	58.9495	187.387	134.208	179.948	146.542	118.232	121.809	42.9465	34.4354	45.7052	57.1562	46.6754	44.2113	49.9527	47.7907	195.424	159.253	153.111	132.249	132.707	111.23	141.982	153.373	497.986	289.893	458.914	415.061	545.349	395.459	286.875	130.41	267.65	503.212	441.926	380.162	50.4032	236.243	112.523	191.335	61.0791	211.19	127.297	244.989	74.7987	237.643	89.6983	150.336	80.8199	267.544	125.577	266.553	66.4361	262.872	97.6554	284.502	88.0699	289.797	59.2591	195.906	63.2375	104.322	207	234.323	67.1287	194.791	76.432	204.773	123.636	163.61	186.18	420.269	64.2368	305.291	79.308	351.121	142.738	296.656	72.384	280.221	157.722	279.768	278.54	77.4668	101.302	279.038	193.911	275.619	153.648	349.328	166.34	253.006	100.819	282.761	55.2921	22.0127	51.5244	33.0039	32.8699	49.6381	40.8923	32.486	42.6197	46.0866	44.4307	45.4451	180.866	146.058	84.8568	235.083	59.0675	31.8067	79.6241	36.6284	63.5119	61.2469	226.557	264.491	242.601	328.761	393.308	264.982	427.795	418.473	254.306	705.516	1001.02	756.107
BLGH_00969	CSEP0329	0	4.32817	0	0	5.00602	7.39906	18.0731	0	8.32724	27.5898	7.3197	14.6854	7.76648	0	3.03463	3.49133	4.64857	4.05091	8.47586	0	7.61955	7.76155	0	0	14.4755	0	0	12.8926	1.57123	12.412	0	14.5154	11.5376	9.55942	5.92008	13.5017	0	20.3514	19.08	28.0344	15.744	25.4568	22.5532	9.58574	13.3249	73.0208	0	6.01805	0	5.62158	0	2.86972	0	0	0	0	0	8.66401	0	3.90236	3.91723	0	16.8689	18.0016	12.8049	35.49	4.78349	5.54305	33.5816	18.3999	12.4759	5.05047	9.63288	6.48558	11.6842	0.718156	30.0294	9.42234	24.2222	0	4.63776	5.45264	6.42868	11.8672	25.7144	1.08481	9.99538	13.9176	20.6264	14.1516	9.5523	1.16342	12.3492	0	0	5.2527	18.8523	0	8.44365	26.8924	13.4885	23.0088	23.6215	17.0555	12.7732	8.75459	0	19.7941	2.23682	23.1331	13.4368	16.6689	3.70243	15.838	0	16.0115	0	0	10.6573	0	0	0	1.90821	2.12178	4.45927	0	0.809596	1.44146	1.27065	1.17446	2.08203	1.85623
BLGH_00978		231.243	198.951	192.926	188.211	186.625	200.852	232.221	197.503	192.895	223.019	209.295	244.502	279.228	213.716	248.229	192.076	183.394	189.139	168.727	178.301	209.596	241.594	221.84	188.405	167.658	190.028	183.112	207.654	204.73	197.667	220.845	271.161	305.602	302.069	207.845	205.246	227.316	279.91	279.073	261.476	195.962	253.801	149.266	262.139	178.445	231.257	187.219	297.05	195.439	277.396	245.412	307.967	154.115	318.076	63.6252	312.494	240.979	275.956	232.333	275.424	187.624	252.169	166.568	289.475	185.964	227.79	191.314	272.183	168.885	244.744	180.623	263.686	175.025	273.473	198.764	262.27	230.421	295.634	151.962	212.413	185.485	244.226	158.417	265.998	189.865	317.84	227.114	244.312	171.708	286.835	229.916	301.079	167.614	270.97	367.758	320.665	170.586	267.923	238.377	240.904	207.487	181.428	180.61	216.059	235.781	179.029	190.267	160.003	174.873	177.923	179.943	166.343	151.427	176.559	202.713	163.735	143.462	120.676	192.536	144.132	116.627	133.68	107.325	164.901	141.363	174.603	175.239	165.515	163.722	205.774	193.684	194.116
BLGH_01001		248.812	265.196	254.537	94.8264	93.1142	137.626	148.31	151.364	241.447	105.655	144.159	136.577	171.369	165.213	162.696	57.3002	48.3189	53.1873	32.4583	55.6111	143.811	157.107	134.123	140.052	102.949	84.4779	105.437	172.803	50.7149	44.1368	47.1681	944.464	898.583	893.822	51.8194	57.2445	39.267	719.979	584.651	668.037	89.9591	37.982	135.721	47.1968	72.8965	19.9738	130.393	29.6308	34.0851	20.5027	78.6838	31.0064	50.6397	75.9109	69.941	44.5375	52.034	28.439	85.1318	19.2139	59.2899	69.3002	74.4048	70.3439	68.7383	50.4805	54.301	24.2596	81.2216	40.7676	56.422	31.7742	70.0894	35.9877	84.6954	39.6812	65.713	36.0829	132.513	75.4298	93.876	41.0161	133.644	44.7498	39.3893	30.8603	60.1501	60.9114	293.387	90.3224	235.161	63.6472	165.52	107.445	181.077	65.1351	232.055	125.745	87.7664	40.4582	81.1709	97.1033	95.3044	121.298	104.818	140.09	262.936	173.26	139.502	91.7521	129.865	155.024	97.2237	143.831	47.5754	38.4277	48.0995	44.253	17.0517	0	115.249	63.9096	82.4348	45.8304	27.8259	44.8199	19.4303	14.8265	14.4854	181.901	180.644	120.284
BLGH_01006		329.813	329.559	324.55	78.9635	115.329	106.899	162.314	225.078	195.095	186.735	181.494	143.357	316.404	323.846	325.861	79.0703	101.649	94.907	86.0501	109.919	154.713	118.197	124.983	99.963	96.0898	174.86	159.92	135.925	139.884	116.318	186.461	145.355	176.11	140.87	113.271	64.583	126.122	157.5	158.194	160.517	153.691	134.646	99.3876	153.047	306.979	220.975	108.91	170.074	202.737	199.022	80.2301	180.97	231.324	189.637	187.203	143.887	185.698	162.388	235.458	153.902	177.432	165.512	181.552	156.65	151.562	141.352	143.824	176.04	155.974	152.316	166.607	210.521	132.402	132.954	161.966	164.608	171.978	147.628	236.455	191.196	153.929	155.426	202.493	166.488	123.502	162.659	155.685	266.29	269.813	173.143	173.442	177.172	91.6195	172.362	147.279	164.768	73.6136	169.837	319.813	252.02	342.351	307.394	313.603	388.487	350.796	372.612	205.267	301.435	286.483	250.664	232.605	205.492	167.702	190.478	93.2478	188.296	141.412	312.249	401.057	372.941	141.18	307.463	260.311	259.502	192.983	263.541	214.537	188.89	215.177	176.053	162.934	169.12
BLGH_01048	CSEP0330	2.3191	1.85385	1.93482	0	4.28839	0	3.87057	0	0	0	0	0	0	1.93062	2.5996	13.4587	3.98217	1.7351	3.6304	0	1.63181	3.32445	5.8339	3.65506	0	0	0	0	0.672992	0	0	3.40948	3.59404	4.62858	0	1.44577	0	3.99528	5.26665	3.00194	2.24784	4.62583	6.90004	2.73719	0	0	8.68844	0.966625	4.44775	2.40785	0	0.614584	0	0	0	0	0	0	0	0	1.67784	2.08683	5.19321	1.1015	0.685576	3.04023	2.04888	0.791404	6.05632	1.97028	4.98748	4.05606	6.18897	1.78581	0	5.22924	5.14491	7.06265	0	0	3.97292	2.33549	0.688387	0.544606	0	1.62627	1.42708	0	0	0	4.09147	0.996635	0	0	0	8.24945	0	0	0	5.75932	0	1.40788	1.2647	0	0	0.937448	0	5.65217	5.74848	0	1.91842	3.05986	3.17167	0	0	0	0	0	0	0	0	8.99489	1.77256	0	4.97072	2.47819	1.62942	0.382569	0.59016	2.03648	1.64098	2.26878
BLGH_01082		1.33016	6.37987	6.65852	4.7315	7.37905	5.45323	6.66011	3.77627	8.18309	6.77805	6.29387	12.6273	1.90801	1.10734	2.23657	4.28861	1.14202	0	0	0	0.935957	0	1.67307	4.19286	0	0	2.95927	0	5.0181	1.52465	3.25872	1.95557	2.06143	2.04216	4.3632	0.829247	2.93893	3.05543	3.12495	1.3907	4.29763	5.87501	1.58306	1.83163	49.1032	0	0	1.47847	38.2663	0.460356	0	0.881265	0	0	11.7781	0	0	0	0	0	1.28314	9.57553	3.10817	5.68605	2.94919	9.30017	3.81931	4.53925	5.64479	5.42443	4.90399	2.48152	2.83984	3.18666	4.30574	3.35219	2.95096	2.45948	3.96716	3.90843	2.27874	4.01869	3.29031	4.37316	4.42212	3.19809	3.81981	7.69313	0	4.05609	4.69347	1.048	0	1.9109	0	2.58089	2.31574	0	10.3719	14.8651	3.31375	6.8639	3.62696	11.1735	4.18403	8.60305	3.68988	3.2419	3.29715	12.7871	5.50174	2.34005	5.00271	9.3383	43.6009	11.7391	73.4686	16.2224	15.6272	0	17.6036	24.8481	8.39423	9.33371	9.1543	15.6478	3.1657	4.52929	4.1922	1.60735	1.57273	2.29209
BLGH_01089	CSEP0331	60.5982	95.4146	76.6015	75.1169	66.2148	65.245	55.1663	93.8376	36.7149	71.7385	89.3704	72.2188	76.387	71.8491	53.5188	85.2551	97.7481	83.8069	66.1164	103.427	89.1551	118.456	101.627	89.7187	98.1887	52.3716	69.4504	65.5887	45.2955	31.572	51.7352	52.8822	69.0114	45.5306	22.086	11.4479	42.6009	54.1637	60.6122	67.653	73.8651	59.3901	64.4704	29.2594	76.8261	86.6787	58.4773	61.2315	119.742	89.6095	69.6852	53.7737	75.3452	78.4343	54.1995	50.8619	51.6131	108.722	52.777	38.3816	77.4985	104.927	70.9782	89.8352	78.9851	85.861	73.0054	78.9579	106.7	66.4604	107.474	76.6519	79.389	34.7225	63.4041	74.7747	101.846	89.2779	73.9357	62.3497	39.3229	54.554	82.1252	52.7538	107.27	70.2722	62.5263	130.986	41.9732	47.1957	45.3559	43.009	117.272	46.825	70.4873	54.0381	102.301	53.5689	42.9555	45.6034	50.3215	57.9691	53.075	52.0601	53.429	72.7444	25.4697	29.0907	46.2763	50.997	24.3047	31.4971	33.2759	42.9722	110.798	304.28	156.826	230.856	87.3658	147.711	80.5212	113.659	85.3254	33.2063	103.686	47.717	73.9103	84.2517	107.242	92.7782	92.9565	108.12
BLGH_01108		118.768	137.502	140.09	87.4075	53.0122	78.3537	150.377	131.771	92.382	153.04	109.811	68.4999	184.071	188.655	171.391	67.7821	65.6358	65.3681	68.386	82.8051	195.958	213.309	194.03	243.128	218.987	116.803	115.411	126.776	24.1659	26.6008	38.4612	45.2169	45.2222	46.5286	26.8679	17.8723	15.0812	51.8833	32.6061	33.6432	188.998	91.027	139.725	26.5859	141.106	96.6584	161.107	41.7275	104.728	36.8524	51.8056	29.3041	149.369	17.493	173.261	33.4906	244.611	41.5055	107.898	26.5659	107.656	74.32	129.192	86.2377	159.41	103.8	127.544	34.94	218.362	74.4603	157.281	47.2751	111.481	35.2745	147.3	45.4492	278.63	100.819	250.399	61.5059	196.45	51.8988	193.832	52.7899	147.175	38.2926	97.4473	135.101	130.016	44.8987	144.508	28.2583	124.547	24.5146	87.3365	33.1098	42.7799	26.4505	189.476	127.135	205.756	130.53	186.863	179.179	214.705	199.213	215.856	184.659	184.986	227.474	123.093	134.49	113.888	124.592	17.484	4.70739	5.89218	71.5572	58.4874	69.9265	81.1788	25.622	54.9794	54.8947	72.8931	90.9843	18.169	20.9474	18.305	25.5516	25.3008	22.9207
BLGH_01111		124.416	107.181	98.7613	25.7801	21.2196	28.0618	44.3524	42.8655	42.7287	55.3964	44.0908	54.058	106.27	106.592	111.707	26.4826	19.7044	22.5935	13.2365	26.1671	34.8477	25.9735	36.4636	17.1339	25.8354	20.67	42.9971	23.0102	30.1459	22.1526	42.9091	66.4379	80.4954	65.5562	38.962	16.5669	50.708	51.3938	58.6946	54.1242	36.0998	44.0577	39.5334	43.2459	47.5634	24.4359	22.6272	58.9066	34.7497	71.4866	27.5033	53.7787	78.4732	46.4346	3.56524	76.473	63.6583	25.1277	39.0563	48.7536	49.8133	58.1515	53.1577	48.7665	57.3127	43.811	33.3493	58.5338	57.9637	61.9846	48.6154	54.2243	21.4905	43.3038	61.2574	46.4631	47.7893	52.8148	46.8336	49.6896	40.3519	39.2308	43.6239	42.2657	22.3734	59.4149	39.8909	48.1268	18.4066	27.362	44.7526	39.6251	41.3259	44.6838	29.1937	15.6247	33.6468	39.1821	67.8147	119.992	78.2398	60.4979	71.1428	77.3686	81.6897	79.101	33.5078	35.3277	34.4327	36.1262	32.9745	31.8751	21.0629	28.2671	55.1296	50.8907	39.812	102.559	104.442	101.495	14.3088	23.0828	34.8739	43.8348	39.6851	44.517	69.6909	83.4491	89.6067	75.8399	72.1906	69.2451
BLGH_01189		628.031	640.166	749.909	490.526	494.641	482.477	305.027	325.46	309.192	276.563	275.151	270.382	595.807	579.537	603.423	476.751	443.63	438.802	468.163	477.494	282.915	331.058	292.568	324.703	319.822	236.925	280.92	276.936	66.0543	79.9841	95.6533	293.834	311.88	330.583	90.8321	45.5744	86.2663	308.957	362.678	340.053	458.697	299.685	293.635	96.7422	412.976	218.47	362.583	124.652	449.293	154.679	132.405	85.859	306.769	163.222	382.502	109.131	484.498	146.225	382.013	111.366	466.393	295.274	630.389	247	467.833	541.62	356.692	185.97	470.77	219.355	577.574	268.501	362.991	107.043	431.148	194.149	463.814	205.466	475.703	181.172	466.081	135.948	508.137	131.487	651.774	189.079	311.149	623.531	269.001	159.227	397.181	125.428	204.633	87.7164	285.809	155.812	188.013	95.4896	852.448	686.998	674.672	761.02	730.286	877.513	778.692	817.349	571.503	471.749	466.06	500.454	428.814	354.398	390.828	315.904	489.062	500.366	412.041	464.007	528.783	434.664	261.628	324.505	288.746	202.409	204.63	210.622	88.9945	106.35	87.515	155.824	155.085	149.037
BLGH_01226	CSEP0221	9.93982	13.2429	11.057	53.0352	21.4437	38.4861	105.067	103.469	81.5324	112.555	96.3033	152.772	7.92104	5.51652	18.5701	44.8662	65.4268	59.4939	31.1203	28.7101	163.195	128.239	179.199	140.993	159.447	188.99	169.537	153.845	218.26	216.47	146.108	189.113	191.27	169.898	166.646	254.063	128.109	196.84	197.451	174.853	67.976	128.873	78.8642	76.2567	48.9241	111.711	158.267	52.018	190.633	90.5886	138.307	81.6586	226.577	141.52	29.3378	102.259	116.408	42.4148	107.129	47.7603	64.722	135.655	80.324	124.322	106.273	209.938	240.031	61.0563	105.994	128.36	65.657	79.969	185.685	97.8023	112.613	98.8805	82.0804	161.806	182.812	126.561	170.282	161.83	74.7454	129.679	168.372	112.52	175.342	174.593	107.288	168.868	143.213	133.37	170.032	148.745	306.176	275.362	213.424	134.884	5.16701	20.5707	12.3812	14.08	5.42059	10.437	26.0548	17.4112	55.1462	60.5639	32.8512	31.8512	117.856	93.2605	98.5564	174.454	24.6949	19.9466	49.9338	9.18813	35.404	0	104.689	162.851	175.911	174.453	135.547	139.587	88.0813	79.0118	84.6868	66.5224	96.8319	79.5961
BLGH_01256	CSEP0162	21.3966	8.55204	0	28.541	29.6743	54.8243	44.6385	30.3719	41.1346	27.2574	43.3891	21.7627	12.7882	17.8124	17.9884	31.0434	27.5554	20.0105	16.7475	38.626	22.5832	61.3443	6.72812	59.0143	28.6022	15.2558	47.6019	12.7373	6.20919	24.525	19.657	12.4901	18.6522	13.1398	17.5463	6.6695	5.90933	12.2871	17.384	15.1799	14.6902	21.3395	22.2815	28.4108	0	90.1763	15.0303	8.17512	10.259	20.3641	0	14.1757	0	0	0	19.0492	0	17.1192	96.0867	11.566	21.9302	19.2536	7.29123	15.244	13.4412	16.3625	23.6293	10.9525	13.9693	16.3604	23.8296	31.1852	151.318	60.413	20.201	51.0843	41.5347	35.4899	15.9536	36.6741	0	28.2815	10.0561	6.69955	17.7832	16.6119	10.9722	0	10.1889	8.15562	28.3116	17.241	0	1.92113	98.8618	10.3788	65.1879	33.771	41.7096	19.9263	0	19.4842	29.1711	22.4667	67.3029	28.1096	0	19.5556	4.41974	11.4272	30.9747	18.8206	21.9469	59.4593	14.6432	0	14.8045	27.2412	20.9933	19.5216	35.4725	35.7649	19.7342	65.8285	47.4341	67.0046	30.6996	33.1609	31.9132	24.4076	34.3948	34.3518
BLGH_01257	CSEP0529	0	0	4.64303	0	10.2909	3.80258	0	0	17.1184	0	11.2854	0	2.66094	0	6.23832	14.3543	0	12.4912	17.4239	0	0	7.97775	6.99987	17.5423	14.8787	15.872	0	26.5034	38.7599	0	6.81699	0.962565	1.07809	1.28161	9.12748	6.93888	18.444	1.45266	1.96115	1.38535	17.0816	143.516	3.31164	27.3688	0	0	36.4872	269.077	10.6733	152.159	0	137.159	19.0287	118.853	0	114.507	39.1052	62.3374	19.9935	132.365	2.68423	15.0235	1.62551	42.2925	0.822596	12.1595	6.14592	58.8737	12.7168	104.019	0	60.3472	124.755	98.0889	0	93.0082	4.11545	63.5565	8.29899	87.2122	7.15042	159.729	2.20258	130.69	0	167.811	55.9352	0	10.6005	44.8494	4.90919	96.4631	0	127.919	31.6476	66.5879	19.3774	207.176	0	0	0	0	3.03493	0	0	2.24961	0	0	0	0	0	0	0	6.51167	0	0	0	0	0	0	4.15726	0	1.32159	4.4085	1.85304	1.8477	14.2981	11.1242	11.4404	7.80873	8.25855	8.79613
BLGH_01258		4.44967	7.114	3.71236	23.7418	61.7112	48.6459	155.956	164.222	171.089	75.5801	177.458	181.032	14.893	0	9.97575	45.9082	42.0234	19.9749	34.8284	57.8358	147.156	140.33	134.323	105.195	83.2745	152.286	128.692	137.741	426.121	306.016	283.429	72.3446	35.3416	82.6607	248.129	388.361	373.591	46.227	42.8598	47.1865	42.4106	204.139	92.6742	327.367	0	240.042	50.0117	154.556	0	200.198	185.744	442.792	0	247.077	52.5337	410.236	15.6334	220.73	31.9718	121.868	13.9502	180.181	11.2639	232.48	36.1741	40.8332	112.039	276.362	21.7881	236.652	12.9872	275.497	222.455	191.881	14.4036	240.801	16.4526	267.152	39.813	199.024	36.2086	516.45	42.7063	331.594	33.8124	438.184	227.267	65.7676	59.3296	317.89	31.4013	473.283	162.383	348.384	436.494	372.684	15.4933	269.299	76.3314	44.2018	38.7982	9.45461	31.5457	32.7056	41.9894	43.1685	0	32.5346	5.51483	9.50569	103.065	121.333	65.4191	247.306	17.5542	28.3578	70.9902	19.594	37.7501	78.0082	233.883	124.337	196.017	266.807	246.41	278.774	272.434	225.025	228.419	159.334	209.738	228.398
BLGH_01259	CSEP0163	18.9375	11.3537	19.7494	101.043	87.5461	109.986	47.4099	47.0423	29.1256	72.3742	80.0051	70.6255	13.5821	15.7652	26.535	85.4796	89.4243	92.0957	88.9362	41.0241	46.6382	27.147	29.7743	22.3851	50.63	81.0147	73.7293	45.0935	83.8075	43.4127	28.9965	24.9754	22.9285	26.8936	56.9422	73.7872	47.0716	21.5028	24.8401	27.5777	30.5926	58.01	50.7104	41.9092	0	0	13.3029	21.0489	54.4796	68.8178	17.9662	45.7949	0	40.4439	0	18.7332	0	68.1829	0	27.2981	9.13402	21.301	16.1331	24.7354	25.1925	22.7573	62.7408	69.472	20.0912	49.876	16	24.841	4.21153	2.02537	15.3252	113.033	22.7569	30.3812	77.6604	34.0048	28.3871	61.9818	27.638	75.9727	112.424	35.0969	71.8625	3.04241	45.0897	103.119	91.8786	96.6435	70.1887	37.4075	302.884	105.639	57.696	62.8716	36.916	23.5149	11.7944	28.7415	30.9822	24.8558	48.3989	19.1377	0	5.76936	21.5148	25.2847	62.6624	20.822	24.2807	58.1652	41.6285	0	14.029	20.6514	9.94684	6.16636	50.4216	16.9457	32.058	56.4393	32.4635	74.6998	28.9026	25.9464	25.7942	22.1426	25.0853	25.8505
BLGH_01261		274.364	347.947	304.628	1838.13	1646	1732.31	636.945	714.486	704.337	357.4	239.838	257.377	330.426	355.486	360.734	1797.1	1976.56	1805.78	1730.91	1906.69	477.553	455.403	435.907	425.914	457.761	288.285	275.363	277.533	227.483	253.002	224.894	206.766	263.35	213.462	236.834	115.743	170.919	223.464	223.174	216.807	745.812	277.453	509.431	249.16	1228.58	271.255	906.171	394.663	708.188	381.96	688.894	369.285	916.953	281.959	1169.03	400.78	623.301	267.381	1230.25	480.239	1362.63	228.322	900.193	290.022	975.429	249.701	682.989	302.003	696.298	267.096	517.799	280.458	629.43	396.951	509.72	355.978	948.861	361.236	584.485	420.257	1112.32	333.953	1035.66	372.21	381.112	286.633	287.312	617.756	742.646	300.142	1181	357.27	409.341	300.057	721.458	373.574	377.094	319.755	170.503	186.99	233.831	221.038	249.745	233.935	264.419	255.167	537.911	1038.22	830.926	652.217	993.169	900.917	1237.83	750.667	229.298	169.775	135.23	291.49	369.827	424.569	1388.66	966.074	1041.1	503.133	483.145	437.177	361.844	349.354	345.401	370.576	421.092	337.139
BLGH_01268	CSEP0202	23.0591	23.6997	21.9865	615.173	532.999	603.221	478.32	444.218	542.101	425.242	396.35	545.017	45.6769	32.9081	44.3111	526.79	523.222	574.254	593.031	566.13	440.401	458.053	397.763	493.222	405.123	469.747	469.033	356.9	844.103	547.49	698.076	123.353	211.225	144.137	567.288	554.481	742.383	100.432	125.629	142.027	192.108	534.107	476.335	540.437	218.888	277.666	512.17	584.914	265.347	443.489	400.026	313.401	270.323	196.985	243.071	275.027	381.929	274.105	461.549	484.344	153.324	299.387	92.048	336.392	151.43	164.102	697.022	511.487	159.149	428.756	87.5435	395.233	969.951	879.087	236.367	457.905	297.195	293.798	299.653	467.831	255.36	733.154	379.067	319.747	419.282	310.533	272.306	184.17	640.014	617.046	467.842	742.989	871.552	647.15	1105.24	798.948	751.277	823.281	35.9604	20.452	36.9293	36.9967	19.7608	41.507	54.3992	61.2533	36.552	192.686	73.4887	52.7789	337.902	401.314	309.731	518.416	9.94537	0	0	14.8014	14.2583	30.937	301.153	225.905	350.395	234.192	217.46	224.864	220.691	193.196	179.136	133.01	147.316	171.552
BLGH_01270	CSEP0089	7.88128	6.30017	0	504.619	513.724	430.809	486.691	509.022	472.731	348.056	372.915	272.548	0	0	0	343.038	460.125	339.054	351.623	409.756	449.193	401.075	337.043	440.961	400.346	213.536	289.308	225.201	461.997	505.882	347.546	30.6711	59.5436	34.4847	368.394	417.633	352.619	28.5954	21.91	39.8265	79.574	197.068	710.512	342.629	87.2817	239.154	354.324	302.768	264.518	234.576	687.89	292.928	269.479	387.128	348.929	402.287	207.674	302.676	453.029	249.936	60.8214	108.152	36.0648	183.424	104.262	53.382	413.425	255.505	101.623	241.72	32.6884	178.276	801.348	377.285	191.338	385.216	177.76	285.022	593.517	191.694	138.392	387.92	254.218	234.435	215.225	402.663	281.29	68.3733	367.797	157.07	371.946	319.224	435.913	410.429	834.746	535.216	617.439	397.201	0	0	0	1.19615	0	4.13773	9.29646	0	10.9314	57.6253	13.0238	21.0456	234.706	254.768	160.333	585.575	0	0	0	1.83918	1.7717	0	119.746	84.5131	111.346	118.517	88.5137	94.4676	49.3943	47.0365	48.1619	23.8981	28.6022	29.6729
BLGH_01271	CSEP0153	10.6366	8.50272	5.91605	189.176	219.634	169.581	71.0096	120.787	59.9827	156.579	95.8641	134.631	3.39051	2.95161	7.94874	164.61	188.731	206.909	188.71	168.974	99.7911	91.4857	120.408	83.8199	56.8745	121.342	118.318	88.6466	161.537	186.94	173.721	25.7561	24.7262	41.9138	188.019	134.831	250.677	20.9158	19.019	23.6535	34.3658	181.35	122.369	201.564	43.628	23.9083	73.0577	194.086	13.5998	213.51	67.2737	207.182	48.4919	212.016	94.183	175.364	112.111	317.716	127.377	242.764	33.3469	65.4038	18.9859	129.669	39.3051	32.5362	154.271	281.913	30.0922	201.82	13.0715	192.233	433.357	467.776	70.774	237.959	65.5478	185.874	126.893	140.062	80.4798	217.806	52.9724	144.875	94.2967	275.269	269.813	77.4668	87.7949	273.375	143.869	437.046	557.983	557.736	453.654	543.466	561.704	603.601	5.52921	22.0127	0	3.22864	3.86704	7.44572	5.57623	7.16603	0	21.6031	17.577	22.7226	140.782	112.273	80.0079	180.46	0	0	0	0	0	4.67486	114.677	51.3878	40.5065	58.5519	70.9942	101.937	80.1997	83.709	92.0443	35.1525	47.0756	47.3873
BLGH_01273	CSEP0198	0	3.13463	3.27154	6.97421	0	0	13.0893	11.1324	12.0618	33.3027	53.0122	37.225	1.87493	0	0	0	0	0	0	5.66312	8.27757	5.62122	19.7288	24.721	20.9675	44.7343	26.1717	42.0179	193.451	170.796	62.4434	39.6767	47.8569	39.4328	184.365	176.012	147.287	46.6745	62.0296	65.9868	5.70121	80.4517	25.6676	129.591	9.65038	0	0	105.149	7.52057	112.641	14.8808	143.407	0	100.494	11.5739	150.505	0	100.397	0	59.3512	0	17.6429	1.14536	65.1872	4.05728	15.4219	26.8491	88.3189	1.28006	83.2872	1.20474	69.9545	15.3483	60.3915	0	135.23	7.2495	114.729	0	106.259	8.39712	123.407	5.81988	104.671	3.72467	130.027	78.0209	5.03983	0	83.7012	6.91815	129.197	13.4157	153.508	66.898	147.096	81.9213	180.979	0	0	0	0	6.41534	0	3.08362	0	0	14.3356	6.47997	0	12.9752	18.9707	17.4294	18.3528	0	0	0	0	0	0	0	44.2521	11.6272	58.1785	35.323	40.6398	151.692	126.102	110.329	68.7007	87.2667	94.6511
BLGH_01274	CSEP0154	0	0	3.64737	7.7754	12.1262	17.9229	14.593	6.20565	13.4475	29.7028	26.596	5.92877	4.18064	3.63945	0	11.2761	22.5206	13.0835	6.84374	31.5685	18.457	18.801	32.9928	20.6707	11.6881	37.405	29.1783	5.20499	88.807	15.033	32.1309	44.2348	33.876	41.6136	43.021	35.4308	24.1481	49.9824	52.7225	62.0316	12.7123	15.5719	2.60148	13.7598	0	206.36	8.18938	17.6147	0	33.2867	0	26.0677	44.8444	18.6732	0	19.0283	0	0	15.7061	44.1129	3.16293	80.6456	10.6411	37.3762	8.40056	17.1936	30.8991	25.3622	4.28134	34.1707	8.73043	21.919	49.779	46.3823	16.51	34.7921	30.7128	24.2504	0	47.1008	3.74471	36.3221	13.8421	22.9285	16.6102	22.3359	22.4185	84.2821	16.6546	68.5592	38.5645	49.4745	39.885	47.1035	118.09	63.6186	0	47.5873	0	0	0	5.30806	4.76823	0	24.065	1.7672	12.1273	5.32751	3.61219	9.33929	7.23292	9.61367	13.4527	17.9035	0	0	0	32.3642	77.9417	0	0	21.2454	25.1201	55.863	27.3946	23.4134	38.486	33.4334	30.6663	45.0083	52.0479	47.5854
BLGH_01275	CSEP0166	4.68442	11.234	0	258.275	203.563	243.258	70.3645	106.391	129.682	63.6538	31.6644	31.7638	0	0	5.25101	175.197	140.765	196.267	190.662	121.774	42.8499	47.0061	35.3522	51.6808	37.5719	40.08	20.8433	16.7316	61.1729	48.324	22.9524	16.6096	24.5015	14.0241	56.3414	52.5663	56.9249	19.075	27.1459	25.1877	51.4587	20.0225	39.0253	39.6241	149.869	0	100.913	32.5419	8.98413	29.1821	71.1067	48.4152	128.137	40.0171	221.22	46.3388	49.3743	22.4878	67.317	33.7625	135.565	23.1839	19.6116	24.4744	48.4686	6.14106	73.46	15.9858	33.6417	13.5314	25.1859	19.1169	170.018	51.3024	42.9631	27.3388	86.603	25.9846	118.754	18.3524	70.2189	53.0722	89.4551	43.6359	80.0914	45.5199	20.1783	0	107.074	19.3858	33.0579	20.1313	53.4216	16.824	59.9376	18.1782	24.4659	50.9904	0	11.6334	0	5.68765	10.2184	14.7561	11.0511	7.57431	103.957	119.878	112.245	70.0502	120.127	140.096	240.245	145.249	0	0	0	0	12.6087	0	42.6098	42.961	58.6977	20.0822	32.7097	9.46898	12.7711	12.1814	12.0264	6.94753	10.6741	9.7091
BLGH_01277	CSEP0164	12.0477	3.21024	6.7009	92.8516	63.1212	30.1837	0	11.4009	24.7055	13.6424	10.8582	10.8923	9.60077	3.34318	2.25081	77.6864	68.9576	48.0735	69.1528	69.5967	11.303	11.5136	25.2558	12.6586	0	11.4533	0	4.78127	9.32314	18.4122	54.1112	9.72432	8.55752	8.93995	2.19549	2.50358	22.1822	17.1913	12.4221	10.1967	1.2975	2.28867	28.6764	1.57996	9.88316	54.1602	0	1.11591	0	1.38986	0	2.1285	0	0	0	4.76707	14.1093	0	0	2.89442	3.87393	7.22736	7.03789	9.53708	1.18718	19.3037	5.32194	1.37044	18.3531	12.965	10.4873	6.55547	16.433	5.15401	8.66629	3.72864	2.96974	4.80468	23.9545	15.7332	0	7.07748	19.0728	4.71536	17.1653	8.04611	7.41366	0	7.64939	14.8698	3.54251	14.0943	22.8988	0	5.7093	0	0	3.49707	0	9.97317	5.00227	3.65696	0	0	6.31599	1.62334	0	0	11.6135	4.2895	3.32205	8.83105	6.8653	23.4944	0	27.4484	34.3568	0	0	0	20.5802	4.14998	6.54244	3.63734	7.64447	0	3.23839	2.82409	2.17826	2.01337	4.43445	3.18211
BLGH_01278	CSEP0332	0	19.2886	4.0262	17.166	8.92378	6.59481	24.163	20.5506	29.6884	8.19697	3.26204	6.54457	11.5372	16.0699	10.8191	12.4473	4.14329	25.2741	7.55457	13.9389	16.9783	20.7537	6.06993	0	0	0	42.9452	17.2368	11.2035	0	5.91136	10.4336	9.34863	8.52035	5.2766	0	5.33124	11.3371	15.6834	12.4936	18.7103	22.6898	22.9735	1.89863	0	32.5419	0	7.37538	18.5108	21.7123	0	3.83669	0	0	42.7312	28.6427	0	0	0	6.95639	6.98289	21.7126	24.4324	16.0449	14.9796	27.4147	24.5154	18.1153	20.4794	13.12	26.6877	13.5045	37.7777	13.6258	52.071	17.9227	28.5497	25.1945	0	9.45325	20.6683	6.07496	3.81994	14.7326	22.9193	13.0531	6.92917	0	0	14.7156	0	4.83914	33.0208	3.46639	0	10.9241	16.8031	8.40479	0	17.977	30.0559	5.85938	21.0539	10.1344	22.7696	13.6553	0	11.7617	9.96844	0	15.9683	6.36731	13.2	5.64659	26.0178	7.00505	17.5363	0	12.4336	0	0	4.23643	1.66969	18.5656	4.68224	7.0031	2.00712	1.98201	3.89137	1.84978	1.43534	1.88066
BLGH_01286	CSEP0161	14.5302	15.487	20.2042	34.4568	22.3906	16.547	16.1672	61.8759	14.8982	24.6803	36.0129	19.7051	32.4215	20.1604	19.0023	28.1084	29.1085	25.366	45.4922	6.99482	34.0802	34.7153	24.368	22.9006	38.847	96.6939	21.5507	23.066	28.1107	61.0672	23.7314	36.8598	45.9749	24.1668	47.6621	60.3893	37.4544	34.8935	47.6005	48.7093	25.8202	53.1354	11.5285	15.2442	0	0	22.6821	31.6276	27.8671	33.5251	0	34.6558	33.1215	103.438	85.7731	26.8304	0	23.251	17.4004	13.9634	10.5124	32.6874	21.6919	29.906	24.3409	31.7474	45.9998	49.5851	33.2024	40.326	37.201	20.3305	31.8831	5.38724	36.5822	58.4605	26.8627	38.456	14.4453	39.5318	24.8921	31.7046	29.233	33.3638	36.8043	33.4791	18.8761	31.1248	73.805	40.0875	17.0899	39.2008	77.3286	60.8825	13.7715	86.1443	33.7284	41.1223	0	18.0424	12.0661	19.1122	21.1305	15.257	15.2349	9.78922	0	23.6089	10.0047	10.3468	0	25.5619	16.5599	19.8349	102.245	20.6465	0	9.51052	9.16157	0	30.9606	56.1885	29.5271	32.8317	25.3005	34.4012	32.7105	22.3048	31.131	26.8561	26.1964	29.7306
BLGH_01368		3135.52	3417.82	3414.64	1136.04	1288.79	1364.57	3122.63	3055.19	2912.34	2235.81	2276.86	2228.09	3340.96	3151.45	3273.69	1003.11	1073.2	1068.31	949.289	1076.61	4690.2	4360.34	4377.07	4776.14	4781.59	2638.02	2525.51	2712.72	652.285	556.055	699.229	1133.04	1265.89	1074.62	513.639	285.297	332.276	1608.2	1533.03	1352.22	3032.9	1706.54	2475.91	421.167	2109.22	1423.02	1928.07	449.794	2071.71	407.989	1380.73	333.62	2366.49	621.634	1331.64	309.05	3556.56	773.702	1347.81	462.703	2064.16	1880.75	2274.56	1187.42	1984.84	1833.73	2115.49	779.194	2839.97	1033.41	2875.82	838.858	1687.65	307.016	2580.6	864.815	3073.28	1330.55	3749.79	1031.07	1724.49	617.613	3041.95	654.684	3795.44	836.389	1194.77	3181.95	2809.13	821.011	1900.05	359.401	1952.94	518.049	972.464	397.951	1168.33	477.017	3588.55	3542.03	3619.64	3562.59	3678.24	3487.61	3507.16	3467.73	4997.17	4764.9	3995.66	5133.41	2696.79	2931.57	1875.96	2416.21	1741.1	1566.32	1612.71	2416.66	2144.89	1644.73	1629.01	1334.32	1641.9	1644.88	1834.03	1431.19	265.698	286.787	286.36	420.693	466.744	436.031
BLGH_01400		136.947	160.561	173.498	97.4264	99.4189	65.8477	103.277	66.2377	74.8881	63.7528	76.7984	60.531	173.158	151.164	175.116	82.4198	93.1908	83.4863	103.221	95.2265	64.241	79.98	80.3838	79.94	59.666	69.4353	74.4754	65.219	27.9662	11.6274	29.8224	131.153	141.097	152.315	19.4105	8.22131	12.3272	110.894	112.844	98.0793	74.2354	41.1913	59.7608	26.1412	119.832	27.362	52.2569	34.9533	42.8018	52.3111	26.9471	30.6468	27.7484	30.3303	86.8292	29.7029	103.357	38.9583	91.1103	35.8257	94.6759	60.2464	110.025	36.6181	93.5642	70.9259	40.7781	43.9644	74.8388	36.542	68.7213	32.2905	61.1824	21.8722	73.8829	32.2924	99.3967	34.4242	69.5859	23.5143	58.2175	29.8816	108.702	31.3659	88.647	31.5032	32.8764	123.859	77.2901	17.8969	70.6928	25.1397	34.7057	8.74387	31.728	11.4815	21.1926	9.27535	115.485	110.847	121.304	114.546	111.748	84.1476	97.3214	98.8242	56.2803	95.1864	108.124	121.356	81.3983	88.3374	62.4308	86.647	203.302	148.572	58.7261	201.712	263.707	172.084	152.437	87.4873	123.013	60.1006	78.4002	62.5393	44.6784	37.2099	38.4742	168.861	179.204	143.518
BLGH_01403	CSEP0037	95.668	108.489	81.6719	5907.75	5895.48	5822.31	2149.97	2210.68	2412.35	1058.12	1124.9	1098.26	65.9545	68.5295	68.5833	5395.65	5699.91	5682.85	5823.31	5825.35	1773.7	1805.16	1712.61	1928.57	1921.26	1364.23	1336.42	1131.07	1306.77	1277.62	1212.75	826.767	1017.58	741.897	1132.39	1117.92	1078.99	870.531	817.908	882.476	2896.14	761.084	3806.26	840.3	3044.3	630.11	2927.77	1076.02	2308.43	720.715	2786.17	807.757	2441.92	665.207	4590.13	936.675	1930.72	523.343	3772.67	917.221	3313.18	724.728	2443.63	739.708	2870.58	493.888	2788.7	741.015	2080.04	802.198	1417.31	589.906	4112.26	1455.29	1980.49	805.327	2903.07	760.802	3616.34	684.961	4608.02	1064.83	3782.15	1014.29	1411.67	680.901	780.831	1687.08	3250.42	799.087	3548.35	933.498	2760.51	1228.13	3378.09	1160.5	2641.61	1105.29	86.7402	116.03	83.139	119.533	87.3573	44.3862	94.4761	98.9279	3345.07	4562.97	3441.26	2911.12	4437.32	4436.5	5736.35	4606.39	9.90313	3.99949	15.0183	23.95	31.9448	33.006	983.585	1034.02	1078.18	755.772	715.105	699.715	203.71	188.98	176.312	255.737	298.58	266.094
BLGH_01413		28.806	25.2202	24.0328	348.871	320.87	331.792	105.312	103.197	88.6066	74.5578	71.3954	65.1087	25.579	21.6968	22.2956	384.765	380.397	356.121	407.993	443.749	126.441	123.881	119.048	136.201	154.028	89.9793	88.4998	140.451	8.35938	11.0059	13.4421	21.1156	19.6639	16.7424	12.7486	6.84121	18.1844	23.6316	17.187	14.4097	212.509	56.2858	113.46	18.3488	219.428	36.9992	218.412	35.4482	320.955	34.1811	124.931	28.7179	154.777	17.577	287.456	49.3918	293.98	24.145	300.61	26.6936	340.731	66.0368	173.351	79.4855	252.227	83.9186	172.693	20.1285	215.83	56.1719	178.898	37.586	182.547	45.6548	156.149	44.0301	189.689	46.9965	190.236	37.6183	331.34	36.9528	203.043	44.024	143.323	24.5975	60.4939	81.9791	83.6102	20.0177	211.754	26.2326	79.7803	27.5884	60.4543	43.0278	74.0306	34.9392	29.9485	34.0656	22.2123	33.7261	38.1507	12.9629	19.4163	22.1795	129.375	85.2511	108.238	98.1667	177.017	163.491	209.174	142.845	40.0549	32.3532	60.7442	37.2577	35.8907	53.3994	351.738	254.361	377.866	128.619	126.147	188.675	33.5356	27.8782	21.1819	49.9942	58.1329	47.3777
BLGH_01445	CSEP0132	38.8697	37.2862	38.9147	456.268	442.04	427.598	285.443	204.146	334.774	257.487	218.074	305.736	33.4533	51.7737	47.9283	523.842	470.545	404.232	492.869	578.195	333.674	289.744	254.229	355.316	446.854	288.227	276.721	333.201	104.902	227.22	166.645	1791	1218.33	1278.25	193.376	147.816	81.5867	1642.64	1430.32	1241.03	669.365	474.054	525.049	123.869	526.124	196.581	622.544	59.4048	439.829	100.893	295.01	24.207	412.004	116.217	1009.59	66.1347	573.569	130.617	572.538	33.618	790.222	423.219	720.555	432.007	754.367	769.442	462.74	66.3225	779.075	383.069	741.595	222.076	342.314	100.436	339.718	143.327	655.366	499.289	585.434	345.172	729.148	206.487	563.817	217.854	679.34	162.376	659.365	267.271	399.807	174.403	620.611	84.6352	181.743	37.692	414.452	46.5079	338.35	93.0822	48.4935	48.2651	67.7836	70.7913	23.317	53.058	64.189	61.2779	636.167	743.664	613.42	518.976	836.007	918.008	1286.46	600.34	0	17.1178	0	3.94254	3.79789	0	44.9211	100.935	73.4419	65.7829	89.6265	37.0782	4.1834	8.36574	2.03766	11.8864	30.4878	9.50462
BLGH_01448	CSEP0017	10.1761	16.2692	11.3199	355.939	301.075	347.655	532.16	409.267	532.123	662.577	527.354	653.212	4.86559	14.1191	7.60461	439.641	407.716	373.062	440.73	396.798	708.871	792.587	789.297	791.219	652.946	948.06	815.01	844.049	1662.57	1578.52	1599.68	1334.43	907.458	1382.64	1672.69	1890.5	1648.79	1120.22	1433.74	1570.21	943.05	1370.59	1132.36	1515.34	242.087	834.874	860.976	837.932	1210.02	871.069	733.718	1039.6	1310.59	651.977	600.703	865.702	286.019	787.042	329.027	809.221	698.597	1059.15	419.092	1010.16	773.627	635.891	651.802	1108.93	654.405	939.474	392.884	913.619	635.471	1280.75	276.33	1331.75	742.486	890.609	976.251	1573.65	1914.72	1784.01	472.893	1100.32	391.465	1299.09	1710.91	1150.93	1175.91	1783.49	1891.06	1690.96	15.4732	2.43648	3057.38	2390.18	2533.39	2172.52	37.0288	8.42386	29.5762	19.5628	7.39925	10.685	21.3392	19.1962	197.6	260.415	159.752	228.258	544.36	566.896	584.518	611.212	0	15.7966	19.7724	14.553	0	0	337.554	308.094	299.333	284.689	293.881	321.109	391.244	425.822	346.306	441.387	712.517	565.298
BLGH_01454		1189.07	1275.1	1099.58	378.261	327.733	330.272	478.661	617.512	480.737	634.921	500.987	506.929	1172.53	1403.02	1226.34	369.867	354.131	479.778	413.649	395.574	383.196	512.75	490.431	507.877	473.84	670.898	509.004	517.939	887.442	860.604	746.032	939.981	848.976	987.976	808.621	843.745	790.296	836.764	984.157	869.866	501.827	568.389	379.674	717.57	467.896	401.997	280.691	561.433	315.191	502.978	281.258	577.286	264.437	619.378	171.2	693.635	249.075	391.893	335.73	675.858	360.588	495.847	472.494	541.814	390.098	499.894	303.2	651.004	411.301	582.042	484.618	655.275	416.225	660.33	356.392	550.088	352.681	545.009	413.263	766.948	415.412	650.663	418.32	618.76	497.387	560.412	466.655	463.86	417.385	639.405	298.471	639.335	260.917	547.416	348.175	563.759	246.843	526.848	1090.5	844.281	1160.02	1184.53	1196.74	1235.01	1426.66	1414.62	733	761.816	680.278	660.86	557.127	554.141	521.137	588.193	367.531	339.272	415.815	452.564	395.185	443.311	169.586	183.808	279.665	219.174	217.323	197.853	310.81	312.343	278.215	295.313	297.452	289.643
BLGH_01483	CSEP0420	979.617	913.606	762.329	11192.4	10389.5	10668.5	2892.29	3622.74	3475.84	603.297	499.534	609.869	754.634	748.752	682.302	11881.9	11750.3	11636.8	11671.9	11917.9	1622.47	1457.67	1487.96	1828.36	1493.31	588.184	375.978	436.518	76.4732	160.876	98.2429	71.3416	92.1111	84.8737	155.03	32.1427	167.711	55.3282	45.0862	40.5003	7095.92	886.406	4428.25	508.807	11053.3	1081.65	6618.54	1576.35	4916.7	1001.25	5945.83	1011.11	4495.44	1015.47	13400.1	1719.35	3874.5	366.683	8860.18	1763.06	11292.2	426.576	6866.61	816.292	7283.09	699.695	4524.75	360.692	4612.55	445.824	3689.94	317.618	4522.29	1358.95	4541.73	487.447	8020.58	1331.23	5706.66	746.258	9767.48	1178.37	7888.29	1245.98	2655.45	658.548	860.162	5067.48	6738.18	478.521	8631.33	779.614	3671.62	513.339	4727.85	534.465	2593.1	622.957	268.018	96.032	192.668	318.221	465.495	475.208	468.515	332.307	3853.71	6174.81	6890.65	4546.47	7260.13	6834.25	9723.98	6190.27	91.4194	18.4604	23.1066	442.183	614.364	152.345	7100.55	6279.89	6908.18	3380.77	2889.4	2835.95	465.153	247.389	203.633	720.916	794.042	424.871
BLGH_01490		106.741	131.7	119.061	66.0322	51.4905	51.5292	85.2019	77.4048	67.8075	96.5643	81.5624	88.1122	85.4313	89.826	76.0825	39.6515	28.8875	36.4582	30.8763	40.2141	71.0251	68.1908	64.2101	78.6295	71.3436	46.3255	61.9488	82.8809	30.3022	21.2778	18.4756	36.623	55.5152	40.1674	23.4689	15.1894	14.099	52.6957	56.1496	59.1495	67.8492	72.5685	47.6379	21.682	97.0811	113.443	61.9411	45.7802	44.5033	40.9573	35.223	38.1263	67.4402	54.5123	47.9423	26.6268	114.136	63.1235	20.8411	36.7937	80.3033	88.7419	94.0969	73.8431	70.6554	113.568	56.1206	64.9329	96.2	80.6311	85.0146	71.6987	34.2655	23.0304	62.594	62.7874	83.2244	74.8319	36.3334	54.1668	66.0881	54.3317	57.3989	40.5059	76.0411	54.8603	68.0638	103.636	64.0892	43.7182	48.1026	39.2238	66.1566	30.8352	28.0409	31.141	98.9744	46.4753	74.1835	95.0839	102.609	147.914	99.3366	69.4404	98.536	83.4813	122.302	114.523	159.613	190.848	97.8964	104.606	61.09	74.6648	341.818	483.164	414.699	298.87	165.392	159.494	155.257	125.23	131.616	139.029	178.392	151.809	68.8703	74.9224	70.1131	69.531	68.4299	57.277
BLGH_01491		3.23547	6.89703	8.99783	1.91814	3.9886	0.73691	5.39999	7.65447	3.31741	14.655	5.83206	5.85036	5.15669	8.08047	10.276	9.0407	5.55569	6.45521	1.68831	9.3453	13.6597	17.0063	9.49563	16.9978	11.5335	21.531	14.3962	10.2723	0.625947	0	1.32108	2.61152	4.1785	2.31809	2.35845	0	2.38287	4.16641	1.77359	2.25515	18.9905	29.3489	6.41769	3.39446	0	21.8176	10.1013	3.8959	10.3421	5.97208	0	2.7152	0	0	19.0993	5.12091	49.2589	1.72579	3.87459	1.55463	6.50229	15.0424	14.3855	17.4164	14.8254	39.1166	7.3844	4.04844	14.0824	10.4455	18.721	14.3356	7.09947	3.04511	9.89138	7.29554	24.7238	21.1144	16.0828	12.6758	14.3189	10.3181	7.89661	7.5136	44.0497	10.9122	30.086	61.6825	18.4886	8.45656	10.465	2.85814	38.1276	3.87338	4.5998	5.5802	22.5311	5.86974	5.04568	5.35671	5.37355	0.654732	2.94073	5.66216	5.08859	5.66745	2.99174	2.62852	7.12884	9.21577	6.2451	5.69191	7.37487	6.94051	0	23.7747	0	0	15.8245	13.0802	8.91291	0	2.83341	6.30104	7.94561	23.7681	2.40426	2.44612	0.943363	1.39512	0.936817	1.45064
BLGH_01505		5.32065	10.6331	7.76827	0	4.91937	0	6.66011	7.55254	8.18309	6.77805	7.193	5.41168	3.18002	1.10734	2.9821	3.43089	6.85215	5.97118	2.08228	0	10.2955	7.62719	6.69228	8.38572	3.55623	0	5.91854	3.16735	1.15802	1.52465	0	1.0353	1.54607	0.612649	0.727201	0.829247	0	1.31939	1.24998	1.85427	13.5375	17.8146	5.54071	2.61661	13.0942	22.424	18.6878	8.31639	22.9598	16.1125	0	4.93508	31.8369	5.68153	11.7781	7.36855	14.0201	14.8996	4.77874	9.58703	9.62356	26.9312	29.3981	18.9535	27.3291	52.8947	10.8703	4.53925	24.316	23.7319	41.8883	19.8522	7.57291	5.69046	17.9406	12.703	39.838	17.6504	0	11.7253	10.824	10.0467	8.15997	7.91334	52.4337	11.4598	36.561	58.9807	0	11.2991	4.69347	2.00074	36.4064	5.25498	22.6927	8.60296	18.5259	5.21242	2.07437	9.91009	11.5981	4.03759	2.90157	9.77684	1.04601	3.22614	3.68988	1.62095	6.04477	7.10395	5.50174	7.60516	5.00271	9.3383	0	88.2636	73.6523	27.105	13.0552	0	0	8.89651	49.0888	7.79754	13.1103	29.413	7.43817	17.4057	14.0089	8.05682	9.50635	10.771
BLGH_01521		42.8998	60.7483	53.1755	21.7997	37.3977	22.6125	32.7312	55.6757	35.8173	33.3109	37.2833	28.2581	70.9132	59.1824	53.5845	26.8725	30.518	19.258	26.8627	19.4718	39.6731	38.6554	43.1673	40.5678	39.3237	38.453	19.0882	24.8083	31.3012	26.6935	25.524	36.7821	36.5663	33.4019	28.8141	15.2826	16.2488	35.3856	39.6899	36.0649	41.7796	35.1015	29.1749	30.6214	18.0989	53.7241	49.3649	37.4651	47.0151	40.7237	46.5138	33.4569	50.2918	36.6476	50.6482	37.8295	81.8211	23.5363	22.0174	45.0544	43.1568	33.6399	41.5293	31.4372	35.5099	39.0999	24.6357	34.7172	44.413	38.1133	36.9043	37.1582	37.508	44.9901	54.2241	42.1073	46.2269	30.529	34.7285	16.4069	29.3971	32.7108	28.2576	25.138	23.867	28.8555	31.6786	83.4927	44.3594	28.2988	24.8682	26.0741	33.5475	24.6518	19.1682	21.8003	32.0084	20.5466	30.5836	44.1374	32.0621	26.0437	30.7477	38.6104	41.4463	30.2235	37.4013	22.4049	23.7995	28.8028	24.3345	21.5629	22.6302	25.815	13.6807	3.68341	0	6.78685	13.0757	20.265	11.047	6.68283	8.77957	8.78596	8.61707	11.0471	14.7134	14.4959	14.7616	10.8793	12.0757	14.8783
BLGH_01530		26.9259	21.5242	17.9714	47.8889	29.8742	18.3979	17.9757	15.2883	24.847	27.4411	21.8407	29.2124	41.1979	31.3817	30.1827	17.3625	36.988	32.2326	8.43017	31.109	34.1031	23.1591	27.0938	50.9246	71.9874	15.3586	47.9226	12.8231	3.12551	12.3451	6.5965	15.3686	16.6915	9.0945	23.5527	33.5722	11.8983	16.3058	22.5617	20.9125	55.6769	46.0357	0	20.1275	39.7591	54.4704	20.1754	30.6762	20.6562	27.9564	0	17.1255	18.4132	0	31.7892	8.52334	18.9202	34.4692	58.0405	38.8133	36.3637	82.3793	39.3234	33.2512	41.3914	68.2441	21.4097	27.5658	43.9481	43.9218	47.9803	16.3256	32.5752	24.4202	34.8637	36.4285	41.8146	42.7577	64.2445	29.8886	41.5148	37.9627	20.2477	8.85241	23.0182	22.1187	23.1968	48.449	0	11.7294	19.0016	30.8572	55.2719	25.143	22.968	6.96585	9.37532	18.7579	0	0	0	8.17312	11.7471	5.65453	29.6434	8.7074	29.8771	26.2498	2.22476	5.7521	17.8191	21.3159	9.20617	15.7526	20.0965	0	0	22.4317	0	8.93059	0	4.90842	7.73813	12.9063	9.04156	16.2279	8.20763	4.5928	10.3054	7.62025	10.2339	9.50822
BLGH_01542		11.985	1.91613	7.99927	115.106	117.46	111.372	100.015	85.0624	88.4775	142.5	81.0129	113.774	6.87662	9.97739	6.71733	102.013	119.362	105.81	123.828	114.237	139.99	120.264	126.627	71.7791	121.761	109.38	117.32	125.569	84.8633	52.202	111.575	45.3976	73.8312	48.5767	56.3491	23.9094	79.4409	38.1666	41.5776	41.2909	30.978	37.5668	178.296	45.2663	23.5963	56.5725	69.5974	38.2987	133.318	48.1156	272.888	49.5479	16.3918	71.6684	120.273	41.7322	42.1079	34.5209	120.561	32.8248	27.1692	62.5512	15.1695	39.8475	41.0992	25.1389	108.533	36.8096	47.7308	45.6168	18.4108	32.4206	254.169	91.2644	49.141	52.4594	66.4718	50.0565	78.6388	59.4755	34.9042	39.8301	58.344	32.6482	117.256	44.1836	51.1341	44.6707	50.2235	29.759	88.8071	25.0661	144.879	50.7919	136.311	44.9583	162.749	45.3995	11.2143	14.882	5.97151	7.2759	11.7647	10.0676	3.76989	8.72046	26.5972	17.5261	10.8929	5.12064	77.3319	48.4939	46.7145	123.405	0	0	0	6.15149	0	3.67358	30.0384	62.5911	33.4221	46.011	51.3253	37.8267	19.3568	20.4381	14.0421	14.8239	19.733	24.2819
BLGH_01558		18.8886	24.7079	18.624	1242.99	1081.18	1169.77	246.469	248.621	187.508	43.75	58.0355	48.9028	16.4207	20.0131	14.4363	1382.97	1306.21	1261.61	1376.3	1294.51	123.242	172.308	161.987	184.032	160.68	58.7679	61.1235	94.0433	24.4172	5.90465	39.9645	23.7601	18.6282	17.1359	45.0608	8.56401	15.1758	23.6661	19.162	14.5334	291.822	41.8357	246.256	29.7253	650.793	34.7375	519.485	90.6587	296.395	54.6746	501.757	43.2308	293.567	14.6689	699.418	48.9204	361.98	46.7119	530.537	70.5444	771.077	54.081	339.72	44.0419	479.2	41.2703	303.034	28.7133	223.656	38.2224	151.674	19.0207	398.988	103.285	199.177	27.3313	231.744	37.9136	217.657	25.2276	567.748	46.6908	370.388	50.2715	125.59	20.2985	33.1089	174.35	147.186	25.8067	313.551	17.3418	137.078	32.6857	224.594	23.3223	83.705	23.9249	8.03363	14.9255	6.41674	7.81838	4.68216	3.60607	12.1529	13.1883	133.375	179.958	225.589	146.732	367.903	294.533	547.77	293.341	52.9817	0	0	78.8509	18.9894	70.6328	1764.76	1682.25	1428.04	476.359	376.622	413.565	121.174	89.1611	84.9026	182.063	186.502	121.158
BLGH_01564	CSEP0044	6.73262	10.7639	8.42552	305.343	217.869	195.511	50.5652	52.5624	72.4828	45.7428	25.0301	22.826	3.21913	5.60482	1.88674	360.333	390.174	438.235	347.803	418.098	52.1108	82.0357	84.6824	79.5831	35.9998	57.6044	82.3809	28.0552	42.9831	38.585	24.741	193.013	178.029	151.428	33.1265	39.8737	33.4696	339.528	276.401	226.925	63.6259	13.4293	146.231	13.244	231.967	0	157.647	12.1603	90.3863	8.15532	127.746	7.13683	333.796	43.1356	228.524	0	177.407	0	120.938	0	249.231	7.5729	60.6337	25.5822	71.6511	45.6018	147.216	20.6779	73.6255	24.5958	85.8412	16.8778	258.13	23.9059	99.8868	12.9486	121.98	9.88572	190.758	21.9806	85.0621	24.5782	88.9319	8.43229	110.314	24.2807	26.2389	54.0816	44.8846	11.7314	100.963	7.47449	38.3898	12.09	71.7871	2.17719	17.5817	13.9242	5.24972	4.17999	0	7.15269	1.83579	14.1387	18.5303	5.44304	0	28.7156	26.4235	7.19133	55.6941	38.4935	110.493	61.0517	0	6.29331	0	2.89893	0	0	14.1558	49.4779	39.001	5.00377	9.81517	0	2.86389	2.10438	3.7457	10.7096	11.8535	21.8109
BLGH_01576		136.08	145.865	126.433	154.015	68.6274	82.4147	118.72	118.532	114.158	99.8101	119.16	130.02	131.609	108.136	109.204	111.679	92.9353	104.126	125.878	142.928	115.337	119.703	108.921	151.105	66.1482	88.2049	89.4469	121.512	96.9297	99.2578	125.017	203.004	193.517	183.992	65.9411	53.9858	85.4154	222.81	239.285	212.948	123.405	119.854	125.145	107.075	213.115	31.2825	104.281	81.6419	177.944	55.6589	105.628	86.878	190.346	26.42	173.438	50.1736	108.659	74.2342	111.109	142.66	107.403	57.0511	116.832	120.454	104.685	109.47	112.027	94.9869	114.083	95.1171	105.47	90.8734	190.932	101.348	110.123	83.6841	74.3298	115.043	138.359	133.282	152.325	111.347	149.332	59.7972	130.725	111.537	115.458	105.335	111.929	61.2997	150.049	93.4803	119.917	67.7557	61.5561	63.008	113.07	88.8748	159.162	134.41	192.618	134.244	156.853	178.608	218.884	192.526	111.53	184.673	141.823	151.959	148.387	163.224	121.604	161.033	16.4169	39.7808	82.9885	79.4062	47.0724	29.1816	59.6537	24.0582	41.0884	38.6582	35.4531	39.7697	28.8308	38.2008	43.671	42.0187	46.0851	53.7237
BLGH_01590		24.2801	31.8864	24.5976	30.8451	33.6733	29.6251	28.9453	27.0797	37.3425	32.4036	18.7567	37.6313	15.7554	14.4378	18.4686	27.9579	28.2909	24.6536	19.0045	25.0465	53.694	59.6669	58.8973	65.6008	74.187	29.6773	19.2918	28.9076	41.2693	45.7209	57.3586	25.1971	35.2765	27.8243	44.5625	11.8931	44.066	21.8199	17.5877	24.0036	32.4993	35.3346	30.9603	24.2223	0	11.6947	21.1168	24.8186	26.6093	28.8106	6.58138	35.3895	17.7898	37.0384	15.3565	28.1355	18.2797	49.9534	31.1531	41.2492	20.0758	55.4012	32.5888	58.485	38.7084	56.0816	39.0714	59.1836	54.9153	51.8648	70.866	50.9585	20.6731	36.2063	51.4608	38.1857	33.3452	42.6306	36.2072	40.2009	31.1962	40.6073	18.1895	41.5418	43.6542	28.8406	44.823	40.1218	36.3379	24.5533	39.7764	23.4774	33.6227	24.2918	14.7936	13.46	24.1545	24.9189	29.7507	19.3815	12.9616	28.4272	24.5903	21.8524	20.4571	18.9284	14.4328	8.45372	23.6439	24.0819	20.0852	32.0355	21.3468	24.3509	24.1825	9.76638	0	22.4938	13.0011	26.8659	7.32264	29.532	4.65572	12.942	21.7598	6.50911	34.2382	39.6911	33.7144	68.4854	58.2638	62.3319
BLGH_01599		624.979	688.978	566.597	184.59	131.423	174.206	237.237	217.783	222.085	114.97	161.662	198.887	653.752	653.647	638.609	183.315	220.832	189.064	180.132	241.126	150.821	168.186	153.246	152.908	132.707	193.045	110.43	150.431	193.152	181.029	176.88	151.219	164.779	154.319	218.328	92.8344	194.417	131.216	144.795	124.574	217.233	249.132	161.113	358.618	166.579	380.36	232.456	378.992	181.742	447.435	222.615	401.508	146.578	221.653	186.463	382.102	229.884	353.82	372.866	442.318	179.56	180.694	219.233	301.131	240.785	192.259	215.78	368.038	136.257	273.347	150.421	291.224	217.166	319.876	125.376	339.966	251.108	346.997	282.625	429.448	175.868	341.965	290.663	359.941	203.595	324.123	212.426	155.141	442.658	370.046	282.621	395.121	267.597	359.785	330.388	285.283	310.312	329.097	467.972	224.129	345.682	386.263	461.409	450.128	470.177	435.043	231.577	222.708	199.472	171.108	207.173	209.377	174.342	258.717	40.0091	53.8603	22.4721	117.434	192.791	90.8727	64.6135	73.8322	83.0182	62.8086	61.6012	70.5973	107.119	105.936	86.7678	89.8656	86.9298	87.3732
BLGH_01623	CSEP0438	15.8187	10.1162	7.91852	129.418	134.556	140.512	63.3633	17.9635	58.3896	21.4951	49.1863	60.067	6.05084	5.26755	3.54641	99.9631	108.651	115.985	84.1949	100.519	42.2967	58.9583	35.814	24.9314	42.2919	27.069	35.1926	41.4339	40.3966	47.1421	34.8784	44.0501	33.7084	24.286	38.0517	31.5573	38.4457	30.7205	40.0121	39.3778	20.4435	18.9318	32.0046	34.8517	7.78602	0	23.7058	38.6813	54.609	24.0887	12.0059	32.6985	21.6352	13.5133	121.393	27.5406	55.5771	25.3129	79.5625	50.1653	2.28893	32.7392	12.3211	15.0267	21.0436	29.0327	45.4205	36.7079	16.5242	29.0291	9.71997	26.1911	85.5565	36.2726	30.7231	28.5352	9.35834	25.1197	9.43574	46.4803	9.48483	35.8437	18.1561	30.2136	63.1071	40.5682	13.6279	48.7942	30.1312	17.9164	27.9081	22.887	43.2956	30.6788	71.9652	27.6235	44.0632	29.6164	4.93382	7.85693	11.8225	7.68261	1.72532	3.32198	7.46367	14.0677	0	0	6.53513	6.7586	26.1714	15.3057	8.65365	27.7635	0	0	15.5467	0	11.0229	6.83343	9.3127	33.8021	32.5655	26.3347	22.1387	24.8342	20.7248	24.2805	39.9199	25.0238	21.8281	23.342
BLGH_01637		7.10998	1.89454	5.93184	75.8724	65.7374	48.581	15.822	26.9132	10.9351	0	8.01	9.64217	6.79912	0	0	84.0528	77.3217	62.061	92.7518	71.8773	11.6734	23.7818	14.9048	11.2058	0	20.2777	10.5453	2.82169	3.43881	0	0	1.84463	1.37734	0.545788	0	0	2.61819	1.85589	2.59832	1.53391	17.6116	0.675335	15.5132	0	34.9955	0	42.1758	2.63424	36.3628	0	0	0.314036	0	0	6.99514	4.68885	0	0	85.1444	0	73.7304	3.19894	29.0741	2.25134	50.0944	2.0713	1.04692	0	28.6252	5.23514	7.6454	1.10535	7.1681	1.825	0	0.943059	0	0	0	0	12.1803	1.19337	18.9943	1.48415	0	0	2.9168	0	0	0.516205	0	0.848756	5.40553	0	0	1.53282	0	0.515952	0	11.7714	2.95211	5.03573	2.58491	4.97706	0	3.83208	39.4462	23.1048	39.1642	15.1888	56.8552	30.2277	72.1182	48.5285	0	0	0	0	18.0852	22.4231	0	30.8104	82.5736	0	15.8912	0	2.74772	3.14501	1.61719	3.18885	3.05135	1.98945
BLGH_01641	CSEP0436	0	0	0	11.7466	15.2663	9.02563	0	14.0627	10.1579	5.60916	2.23221	0	0	2.74914	0	4.25884	0	0	5.16957	0	0	0	4.15364	0	0	0	0	0	0	0	0	0.571175	1.27945	0.506996	5.41614	0	0	0.344797	0.129302	0.328821	0	1.41151	1.96509	0	24.3812	0	0	0	0	0	0	0.437573	0	0	0	0	0	5.28433	0	0	3.98198	0	0	1.56849	0.976238	1.44306	0.729384	0	0	0	0.507286	1.92523	8.8129	0.847643	0	3.06611	0	1.43671	0	0	4.24298	0	10.1292	2.068	0	0	1.35475	0	0	2.15782	0	1.65571	0	0	0	0	0	0	0	0	0	1.00239	1.80089	0	0	0	0	0	1.36428	3.52732	0	7.26189	4.51635	11.5918	0	0	0	0	0	0	0	0	10.3254	0	0	0	0	0.37142	0	0	0.113797	0.176213
BLGH_01650	CSEP0265	57.1705	40.8046	54.5111	7.26287	15.1025	18.1366	37.4854	26.0846	25.1221	31.213	23.4627	30.4588	37.0981	37.3951	42.3422	13.1661	21.0361	15.2763	15.9816	26.5388	30.1706	32.1963	17.9772	28.9622	10.9177	17.4697	31.7974	29.1714	14.8131	4.68067	27.5118	29.4883	19.7769	25.0778	7.81378	8.91027	2.25563	34.2163	31.4191	19.9241	21.4398	12.8	26.73	14.4594	5.02491	27.5367	17.2115	4.53891	35.2433	11.3064	0	11.363	0	26.1635	48.2118	17.774	28.6945	22.8709	7.33538	1.47161	19.2038	46.8514	44.7286	30.0635	39.8377	45.5041	36.9798	19.5097	42.6573	22.551	40.7747	29.2828	11.6244	6.6385	13.2186	15.9785	52.0919	32.8675	97.4336	17.3318	14.866	15.4218	25.6572	15.3436	51.3946	21.2726	30.1547	41.9875	15.5568	3.11306	37.8236	7.60471	20.9565	11.733	17.4167	3.96167	10.664	10.2236	44.5784	45.636	38.1496	34.7072	46.7661	38.5907	54.5912	38.7917	5.66397	24.8817	24.4621	37.0756	18.5794	22.4499	23.0375	29.8632	0	11.8874	29.7585	16.4273	21.0994	13.0802	26.7387	21.5673	17.0004	6.30104	11.9184	11.8841	8.21454	7.9499	9.43363	7.78942	10.8671	9.42918
BLGH_01668	CSEP0435	42.0365	48.5382	48.7098	29.0748	19.4331	27.127	31.1817	33.15	43.1011	55.5343	48.9364	38.0051	29.0324	42.7716	47.121	27.1063	20.0505	22.7144	18.2793	23.609	52.5843	103.781	52.8733	55.2105	93.6551	39.9628	36.3691	52.8287	66.4158	42.8291	60.074	51.9048	57.0031	55.3947	19.1512	21.8386	43.8589	59.3742	61.0827	51.856	18.4861	28.6151	33.3525	32.6173	22.9895	47.2438	34.9975	32.1224	0	51.7278	62.0365	25.6841	39.9258	29.9251	0	43.4312	16.41	67.2663	58.7302	53.8622	24.2177	54.6382	32.742	34.3859	35.2096	51.0259	32.4962	43.8325	28.2069	31.7455	35.8747	36.7606	43.6267	33.9685	34.0181	32.215	31.9495	26.4167	38.3082	25.9232	15.0029	21.7548	24.2625	32.9055	3.32739	38.3683	23.4725	34.5174	35.5869	34.589	16.4806	27.5997	29.296	27.6785	26.5611	22.6563	40.6574	24.9123	18.2099	14.4993	29.0897	19.1397	21.6507	31.8782	40.4024	30.2087	12.9566	11.3836	12.5424	29.9338	13.5231	11.2982	9.58173	23.2266	50.8255	41.0529	51.3853	6.30349	6.0722	52.7009	20.5204	20.6896	32.6171	50.7747	35.0623	45.6016	26.5237	29.9188	34.7508	23.1533	28.2548	29.2237
BLGH_01670	CSEP0521	13.3461	17.0698	11.1346	0	4.9358	5.47145	17.8196	15.1555	12.3156	9.06759	7.21702	10.8595	8.93378	4.44417	7.48015	3.44235	6.87503	5.99112	4.17848	7.70972	3.75633	11.479	13.4293	4.20686	7.13623	7.61261	5.93831	3.17793	0	0	9.80882	15.0043	8.27326	10.2449	4.37778	0	5.89748	10.5904	10.7648	5.71427	5.60558	16.3529	6.35339	5.25071	0	8.99956	2.50003	4.82107	20.4769	7.3903	0	1.06105	0	0	0	3.1685	18.7559	12.8137	0	0	8.36828	0	15.073	10.1423	19.3324	22.1617	10.0223	3.64353	12.1986	12.2457	31.1624	13.3827	7.5982	3.1973	11.5203	7.43486	17.7649	16.5481	23.8825	5.22865	5.71588	10.7523	5.54619	4.80565	0	6.95233	16.9728	18.8682	0	5.23239	2.35457	2.86774	12.176	3.83457	18.9738	6.04219	18.5878	1.74328	0	13.2576	13.2993	6.48172	7.27815	2.80271	4.198	6.47384	14.8088	3.25273	6.61632	8.55322	4.41609	7.0436	3.65049	9.36949	0	0	0	0	2.76301	0	0	1.88286	0	0	0.693665	0	0.314843	0.320326	0	0.304491	0.294428	0.607889
BLGH_01682	CSEP0378	13.8985	14.8136	27.0561	102.996	62.1095	75.9722	19.3304	19.7286	28.5009	11.8036	29.7498	28.2725	11.0757	23.1406	15.5795	68.7093	67.6184	81.4549	68.8977	66.9069	70.0866	63.0913	61.1849	80.3181	68.123	52.8513	41.2274	35.8526	30.2495	26.551	22.6996	212.345	270.587	192.93	26.594	12.9968	12.795	191.188	174.051	198.475	43.0336	38.2839	53.7579	29.6186	17.1022	23.4302	110.649	8.68954	13.3278	21.6455	8.79043	26.3965	110.885	9.89409	0	20.1645	81.3842	48.1869	49.9316	40.0688	18.4348	31.2662	35.6337	31.9064	26.7065	39.4772	120.232	41.1053	77.8847	41.3278	47.3261	42.9444	145.89	19.0265	89.9787	90.3303	99.353	102.038	93.2662	116.464	26.7861	22.1614	58.2159	73.2552	39.6046	25.0619	79.3489	34.2373	13.2368	37.8401	16.3469	32.3531	36.9832	62.3951	59.2774	137.831	104.851	46.8987	18.0621	31.6395	17.3122	19.6875	22.7382	12.1613	34.6098	14.9818	0	11.2912	24.8812	24.7424	13.4134	26.488	16.6319	13.5518	29.7346	0	10.0207	3.68775	10.6573	0	0	12.1041	13.3575	6.36534	16.0534	5.3357	11.3343	8.64879	9.21222	19.731	25.0474	23.8379
BLGH_01683	CSEP0067	78.4107	120.346	102.052	206.396	220.391	182.16	266.969	253.769	265.308	287.679	262.889	229.687	31.4926	18.2773	24.6105	101.122	88.8628	107.944	58.9185	81.533	196.416	193.332	185.414	257.048	192.863	187.847	125.599	153.102	120.143	136.61	99.8898	630.635	589.967	690.51	75.4462	78.2122	62.368	630.555	846.139	877.569	253.338	170.703	181.038	56.1451	0	116.323	158.632	57.9568	204.519	30.3936	0	49.4554	321.725	107.173	18.5146	35.99	176.311	80.3019	169.019	29.3872	131.612	69.1464	91.6105	143.011	151.597	201.474	76.2017	127.368	138.219	73.5448	164.776	93.9858	256.685	589.842	143.829	85.2825	80.0187	71.6383	481.745	74.7504	212.238	97.9165	184.027	77.0915	208.541	80.4358	283.715	469.62	47.7937	81.9769	116.202	123.331	46.4986	114.897	40.1309	21.2994	114.667	131.782	19.5649	132.415	62.5087	87.5872	56.444	72.4526	56.7274	53.2491	243.613	149.061	141.236	211.058	173.834	133.804	123.322	211.016	126.925	8.54337	21.3872	55.0954	22.746	18.8012	57.6508	111.085	87.5631	52.0779	63.7668	48.3989	45.07	46.5873	42.0353	231.95	345.664	251.363
BLGH_01685		427.048	411.895	426.539	192.555	105.661	147.951	107.079	122.375	95.5899	91.9475	74.5376	97.8828	483.151	472.347	533.763	129.282	94.674	112.503	103.573	138.984	101.574	103.467	168.959	107.436	187.608	62.8985	53.5252	83.5463	53.5274	75.8361	117.883	837.98	869.223	900.19	70.1499	31.2476	55.3721	493.716	455.237	384.497	81.9431	61.9868	159.869	41.806	148.024	128.437	84.503	61.5612	111.511	54.1229	129.342	53.6637	41.1318	42.8181	130.188	34.1126	91.5725	22.4577	136.855	56.3562	111.691	98.3246	131.371	94.2749	129.801	104.258	102.736	73.8925	159.693	78.695	174.628	95.3787	127.343	53.8641	181.718	58.2388	65.236	72.834	98.6634	54.9835	114.203	66.1253	144.616	77.2154	70.4623	52.221	79.7825	77.3044	141.301	50.6559	90.198	38.1984	93.7438	36.7233	59.8574	54.4615	10.4714	38.8463	781.663	470.523	629.337	501.467	691.007	717.873	728.399	739.128	177.973	190.571	131.697	156.331	99.5116	89.9411	106.937	127.851	7.25777	29.3113	14.6754	205.228	145.672	222.542	21.977	35.4531	34.9324	20.1979	26.1226	21.489	16.5004	17.6422	27.448	88.2939	96.4639	85.7032
BLGH_01687	CSEP0068	24.0389	38.4327	17.8273	114.011	74.0864	96.7268	156.026	94.7854	151.994	113.421	119.16	97.801	58.747	60.0364	64.3723	158.454	135.299	145.881	154.707	138.868	210.495	191.445	188.135	214.693	185.666	175.207	202.037	206.704	172.075	122.461	143.959	166.544	136.083	137.989	94.9152	161.519	88.5214	267.725	279.968	218.351	81.1195	159.832	203.444	37.3049	72.3069	135.084	167.614	62.7159	281.745	48.9935	91.2242	54.1497	54.7965	91.269	70.952	86.6635	150.147	132.497	76.7666	63.5282	139.779	245.155	110.262	138.281	118.835	196.087	180.523	119.405	117.708	118.454	287.214	181.878	377.313	138.261	105.193	137.46	124.437	105.746	219.069	163.941	110.962	123.062	77.6985	86.7686	186.474	77.8647	117.793	197.391	81.4026	74.466	131.944	45.9145	164.486	43.1677	121.513	35.4136	186.002	38.3777	20.8269	23.2163	33.2704	26.755	21.8491	44.8734	23.1044	30.2314	37.0468	45.5687	27.5864	37.0887	106.057	103.375	69.4056	175.014	15.9671	8.59798	16.143	13.8619	9.53807	18.9214	54.7961	44.1982	52.2589	50.1321	45.9757	44.4105	13.5495	14.3752	16.0346	17.4906	23.9866	33.3131
BLGH_01708		0	1.66537	1.73811	3.70527	0	0	0	5.91445	0	0	2.81645	2.82529	2.98835	0	0	5.37351	3.57731	6.23476	0	0	1.46591	8.95937	0	0	0	17.8249	18.5394	4.96076	145.097	74.0257	176.083	81.9761	94.8413	63.3296	69.4761	10.3902	48.3314	107.564	91.0348	56.2167	2.35585	60.8488	2.47941	52.8665	5.12708	49.1691	9.75638	74.6781	0	67.7755	7.90589	51.0692	0	97.8834	18.447	65.947	21.9585	60.0066	0	42.043	7.53628	85.2974	7.50493	24.7377	9.23812	33.684	11.0434	30.5706	14.2815	71.5065	4.80044	44.6959	5.1891	48.3056	2.2479	84.0041	0	75.9087	0	87.0606	2.67675	109.623	7.00854	64.9054	5.93656	74.716	50.4251	9.37152	0	57.6282	11.0265	63.7162	59.396	105.499	5.92362	131.372	14.5078	39.4582	0	0	2.59502	1.26475	2.27224	0	3.27654	0	0	12.6938	2.58202	0	13.787	7.33004	7.83532	24.3763	0	0	0	0	0	0	0	0	5.96824	0	11.1577	4.17206	15.1929	21.898	19.3741	18.8564	25.6528	29.4866
BLGH_01709		3.78033	0	3.15392	0	0	2.58302	18.9281	10.7322	5.8141	64.2109	28.1085	51.2668	0	0	0	0	0	0	0	0	7.97998	0	9.50975	5.95806	0	32.3446	16.8205	27.0049	196.369	186.321	291.731	128.155	154.52	120.72	146.736	65.9883	167.049	136.568	119.007	90.7165	2.44278	114.185	8.99813	97.4172	9.30344	101.967	3.54072	193.809	21.7506	163.542	57.3831	132.241	0	113.029	11.1578	164.54	0	60.4923	0	111.71	3.64669	159.881	7.72926	55.6615	10.6167	39.6467	70.1368	96.7542	3.70212	59.0956	5.22644	72.2882	14.7965	89.5946	0	208.59	16.7733	138.564	0	218.453	14.5714	180.835	0.374043	130.5	7.18154	147.317	139.576	4.85865	0	151.503	46.6861	178.435	150.89	234.882	161.232	332.515	125.046	254.302	5.89538	0	0	3.44246	2.06157	3.96941	5.94551	3.05624	0	4.60676	7.80877	4.0379	53.1623	63.1792	38.7756	79.6185	0	0	0	0	0	0	5.48061	6.63094	1.74228	13.5609	17.1003	9.74345	22.0527	24.6302	10.7315	28.2382	38.9989	35.5912
BLGH_01710		0	5.51673	2.87884	6.13706	6.38073	4.71546	0	14.6942	5.307	35.1663	6.99733	28.0772	1.64987	2.87259	0	6.67513	2.96256	0	0	4.98335	16.9959	29.6789	13.0205	10.8768	27.676	29.5235	46.0604	16.433	260.352	185.891	270.513	125.93	186.498	108.337	188.645	58.0816	152.479	134.925	97.1431	93.799	12.8209	83.0855	10.2666	106.569	50.952	0	16.1595	125.128	46.3249	85.984	0	100.132	0	0	10.1846	135.17	0	27.6081	86.7767	79.584	6.65726	100.913	4.36745	75.3907	19.3814	33.173	77.738	58.8769	9.01126	87.9479	7.95099	75.237	13.506	79.4184	0	129.983	14.0345	129.106	0	147.578	8.86701	125.1	10.584	126.951	0	134.468	108.292	6.65232	0	175.116	51.7457	144.583	94.4428	209.438	73.5849	234.33	36.044	144.231	0	0	8.5963	0	1.88176	10.8696	0	1.39484	0	8.40992	5.70215	11.0571	45.6711	88.0207	28.3149	54.5057	0	0	0	0	12.7758	0	0	0	3.43128	7.63062	9.62221	47.9723	41.9752	48.5073	43.412	49.418	65.9141	69.9184
BLGH_01711		11.0229	0	0	19.6047	20.3831	15.0635	18.3972	62.5872	67.8124	102.977	74.5095	67.2691	5.27049	4.58822	3.08904	7.10786	0	4.12354	8.62784	7.95962	46.5371	15.8014	41.5937	34.7458	29.4702	62.8749	49.0463	72.1807	614.17	543.287	614.357	180.645	327.777	137.924	448.955	439.8	280.078	161.127	181.705	212.931	21.3684	201.81	13.1186	277.55	0	130.078	87.7562	278.731	0	232.71	209.152	344.699	0	117.706	48.802	366.374	19.3638	326.316	19.8005	297.925	7.97494	228.135	7.51248	159.684	23.625	65.0274	169.207	291.526	26.9872	183.553	16.9329	215.281	32.3585	158.917	26.7609	377.944	30.5679	214.006	0	233.919	7.08138	467.622	7.63461	306.314	36.6456	336.247	253.235	10.6254	0	337.325	77.7886	305.544	150.848	399.845	117.533	454.485	431.782	436.748	8.59506	0	0	1.67295	0	17.3614	0	2.22789	0	20.149	25.0462	0	132.218	174.526	82.9139	167.669	0	0	0	0	0	0	0	9.61785	15.1626	28.0992	33.0709	35.331	75.9452	70.6318	59.7378	69.3695	96.7555	93.9311
BLGH_01715		44.1526	29.7801	25.325	34.3557	25.5141	19.7981	18.4226	35.2539	27.5869	44.5286	19.5858	35.5522	25.7291	43.6483	35.5731	30.2501	29.6153	26.8401	25.9193	17.9339	30.0967	27.6907	22.561	30.4445	36.8886	35.416	33.7659	27.9265	16.4165	52.1897	38.8729	140.802	132.575	163.958	19.6123	9.46189	19.8154	109.775	108.428	87.6529	25.1871	22.0174	32.8419	15.7423	44.1432	23.2603	12.9232	16.678	42.3396	10.5055	31.4161	10.7867	0	5.89341	8.14489	9.82715	33.9335	19.871	0	10.939	23.9579	29.7979	23.3746	17.6943	25.0852	22.9116	21.942	12.713	21.1692	18.0524	24.3746	17.6967	27.9846	11.2151	25.3091	14.2748	51.0168	27.1628	22.6331	20.271	49.0472	28.4852	29.898	18.037	32.1092	20.5952	22.0754	55.8602	10.5126	14.4252	35.2967	12.2544	11.0145	6.44204	11.7695	14.7243	16.8147	8.11021	34.4277	44.5452	22.3427	24.2913	24.8307	28.9756	34.7205	27.3294	45.9298	33.628	25.0808	28.0017	36.5242	32.162	21.7006	41.1679	74.0062	104.609	37.4107	55.0705	92.8372	57.5527	123.253	67.783	32.058	19.8033	46.6143	44.8199	26.9506	29.9825	27.2767	49.2544	61.0055	41.0325
BLGH_01717		176.003	169.272	176.665	469.542	561.922	509.221	252.439	226.41	198.788	60.7241	79.9324	78.3186	44.7067	50.3662	57.0293	379.485	396.661	304.512	391.756	393.188	71.5965	98.5551	62.2617	78.0166	80.8756	62.7451	42.8269	36.0158	44.6908	34.6734	43.792	17.3613	18.113	16.466	55.6276	12.001	42.5325	17.0844	13.352	20.5371	532.219	73.6613	152.189	23.8027	243.644	9.27209	283.331	75.2702	195.147	25.6976	407.004	57.9386	75.2242	58.7313	1014.61	93.5808	212.562	4.40058	414.951	130.817	555.104	8.66115	164.13	16.9803	204.056	19.2276	307.345	35.6617	116.703	11.2147	142.787	14.4293	274.969	119.765	313.049	41.2181	175.911	11.3661	36.9085	11.6718	195.514	20.7711	254.687	39.1789	194.605	20.9376	20.3072	159.051	240.958	6.58881	245.013	12.0153	78.4044	24.6918	23.458	7.11446	71.8151	36.52	231.587	635.146	325.423	414.871	331.436	199.243	153.542	227.887	785.749	666.895	1171.33	537.546	1251.2	1224	1740.42	851.092	87.5073	28.2726	17.6942	182.328	138.001	171.103	646.547	581.346	700.847	134.876	192.126	150.745	55.5145	25.8165	39.8252	87.3773	97.4796	64.6909
BLGH_01720		147.085	148.372	172.382	585.479	586.06	646.072	210.415	333.06	231.601	154.658	115.993	118.731	56.9315	78.7155	80.4749	363.569	426.951	403.5	361.825	485.53	86.2458	95.3834	79.2868	66.2332	65.5394	49.939	38.9555	45.8642	63.0088	100.351	90.0847	28.1658	26.458	26.8828	67.0095	39.298	61.9003	32.3599	22.6251	27.0247	371.688	36.4237	247.987	34.4448	249.937	0	164.003	35.5189	0	0	132.897	34.3386	11.9742	0	465.137	77.599	61.5196	5.60389	188.721	50.4811	288.838	11.0295	167.413	1.66335	179.62	6.12132	159.339	7.1705	102.887	7.73571	31.2019	3.67498	100.312	41.6492	343.86	24.1542	249.91	28.9483	99.2242	0	314.969	52.0199	342.002	61.4057	216.217	21.4005	7.18336	60.7629	233.471	10.6788	274.94	17.0566	127.8	23.8972	84.6387	20.3847	79.2588	19.8223	185.686	365.275	314.077	291.264	225.356	110.315	123.926	151.471	777.171	699.888	802.961	437.653	912.546	859.436	1384.16	719.131	11.6095	23.4432	5.86871	41.0354	58.2544	38.6933	186.319	184.31	148.635	47.2202	38.6518	40.6236	15.9629	8.68325	8.74396	20.2682	22.9091	22.4861
BLGH_01722		6.97755	3.7185	7.76181	62.0493	66.6634	44.4977	27.1728	29.7134	32.1941	7.90115	4.71648	3.15419	3.33624	7.74496	2.60717	44.993	47.9251	66.1255	32.7687	50.3847	8.18281	16.6706	20.4781	14.6628	6.21824	6.63334	5.17442	8.30739	1.3499	13.3296	5.69802	6.43652	3.15394	3.03519	5.08617	1.44998	2.56942	4.37118	2.82313	3.47386	51.475	7.95307	26.2965	3.66021	0	0	13.0706	2.58517	4.46069	0.804953	26.4787	1.84912	7.95262	0	20.5945	0	8.17158	0	16.7117	6.70534	8.41361	8.37163	11.3224	2.2094	15.1266	4.06544	10.7879	1.58742	2.27773	1.18561	8.21757	2.71191	6.20699	7.36302	3.76439	7.40395	38.6991	10.1189	17.3419	11.3901	31.8758	8.19801	31.5279	9.83143	8.83688	4.194	1.90832	11.9571	44.3023	4.05272	30.7753	4.33132	18.567	5.01195	6.61321	0.752133	20.2459	1.51903	3.62713	0	2.89712	7.05991	0	2.44218	0	0	6.45192	34.0117	24.0217	2.48432	26.9361	34.7793	49.3039	16.3284	0	42.409	0	58.6054	75.2734	0	95.3922	141.062	111.192	22.4794	47.2442	0	11.4365	9.81754	11.7793	16.5906	19.3845	8.28043
BLGH_01724		0	0	1.99862	0	0	0	0	0	0	0	0	0	0	0	0	0	0	0	0	0	0	0	0	0	0	6.83218	0	0	0	0	0	0	0	0.367785	2.61932	0	0	0	0.562791	0.119266	0.386993	0	0	0	0	0	0	1.33133	0	0	0	0	0	0	0	0	0	0	0	0	0	0	0	0	0	0	0.529109	0	0.782003	4.47754	0.367995	0	0	0	2.58482	0	0	0.781665	14.2894	0	1.02598	0.603125	0	0.750084	0	0	0.982759	0	0	0.521775	0	0.171583	0	0	0	0	0	1.04304	0	0	0	0	0	2.51538	0	0	0	0	0	0	1.98168	0	1.63812	0	0	0	0	0	0	0	0	0	0	0	0	0	0	0	0	0.0544196	0	0.0679025
BLGH_01725		0	0	1.93146	0	8.56186	1.58184	0	3.28619	7.12109	3.93226	1.56487	3.13957	2.21385	0	2.59508	4.47845	1.98763	8.6604	7.24818	0	1.62898	0	2.91188	0	0	0	0	2.7563	3.35911	0	0	3.20334	4.03627	1.06628	0	0	2.55751	2.29632	2.81004	2.30517	12.3416	3.29842	2.75522	0.455406	0	0	0	0	0	0	0	0	0	0	0	11.9085	0	0	0	0	1.11662	0	2.47939	3.29875	0	0	2.55665	1.58006	0	0	1.06689	0	1.64752	0	23.7306	1.84241	1.71199	1.0072	0	0	14.8725	0.582858	3.20689	2.7183	1.09949	1.85536	0.474868	0	8.8194	1.51273	24.5061	2.65307	2.64013	0	6.58256	2.99459	0	1.00799	0	5.74931	0	3.51359	1.2625	0	0	0.935818	0	14.1059	3.82566	0	0	5.0909	5.54077	6.77198	0	0	0	18.5333	0	0	0	72.997	19.18	42.6532	4.48214	0	4.74686	5.17449	9.57876	7.86991	5.70738	12.7657
BLGH_01734	CSEP0014	18.1079	19.3002	20.1432	21.4704	16.7422	20.6212	50.37	34.2717	83.5491	41.0096	36.7201	65.4852	8.6581	5.02486	20.2981	23.3529	20.729	13.5479	18.8978	8.71711	38.2244	17.3052	60.736	66.5917	64.5494	17.2146	120.856	122.168	52.5483	27.674	36.9683	25.5778	50.2792	23.1671	102.296	52.681	46.6765	17.6461	8.50817	19.533	31.2026	89.438	32.326	37.9954	74.273	20.351	73.4941	158.499	81.0336	77.2925	91.6223	98.3747	0	0	0	54.9318	42.4132	77.2693	21.6848	134.861	17.4678	111.345	22.3316	126.143	30.3342	52.7525	101.32	94.751	45.3184	139.484	32.4525	111.902	67.6543	87.7947	48.846	145.71	42.4041	112.919	108.012	98.5309	25.851	168.682	59.1254	103.474	11.4666	90.0964	95.3336	0	68.9832	180.112	85.1915	166.014	110.136	169.089	154.462	193.239	52.5414	149.801	65.8911	7.49494	0	14.6573	13.1666	31.6893	4.74653	39.0386	100.463	7.3555	19.9489	25.7889	79.8899	23.8918	43.3385	67.0938	12.1416	0	0	9.035	8.70349	0	22.0595	20.7585	2.33756	7.79754	13.1103	9.80434	16.364	18.4147	11.6741	16.4973	18.3171	13.1646
BLGH_01739		117.524	87.8197	89.5238	218.109	207.872	139.655	85.2812	87.0378	90.375	95.4706	79.4403	45.042	81.846	59.553	70.1651	204.283	212.77	200.706	179.976	225.073	39.5496	87.8981	102.832	56.373	54.6441	21.8595	17.0518	48.6687	19.2767	14.6421	3.12954	5.96556	6.92898	6.27586	18.1577	12.742	2.82242	9.33642	9.40335	13.1013	40.4472	24.3885	69.934	4.02062	232.64	0	57.4304	17.7482	44.0992	5.30528	0	3.72385	26.207	10.9126	52.7856	6.06552	170.548	8.17652	18.3572	5.52419	216.88	13.7939	66.664	13.3482	81.1919	11.1644	40.0648	6.97488	40.0321	8.2482	86.7349	8.93682	142.272	73.2294	44.1072	11.5217	42.5097	16.6728	41.9088	11.6775	111.609	14.7943	62.9448	14.9993	10.9204	7.93422	17.2938	13.1345	121.661	20.033	178.043	8.96664	49.5311	8.25818	61.7473	12.3929	22.2394	1.6686	63.7485	184	117.748	124.857	84.9896	69.7489	74.336	72.2925	70.8721	71.608	86.5495	81.8681	209.232	213.492	380.857	179.362	32.8646	26.5455	0	73.3669	62.8222	53.55	59.7098	64.2154	52.7269	32.8317	41.4008	56.0248	4.92149	5.23479	4.21321	4.50005	6.48517	6.91074
BLGH_01844	CSEP0190	0	3.44945	3.6001	0	7.97936	17.6906	7.20193	6.12523	33.1831	36.6473	14.5841	5.85194	4.12647	0	0	11.13	11.1144	16.1424	20.2652	6.23188	12.1452	18.5573	0	6.80094	11.5366	0	0	10.2751	132.736	54.4065	26.4287	4.85128	5.01555	3.64369	101.441	69.9433	119.176	4.95599	6.58939	7.30436	4.87962	54.7175	0	165.525	0	43.6469	8.08325	181.658	0	180.704	16.3753	196.119	0	92.1561	0	215.136	60.6426	117.385	0	199.046	3.12194	0	1.68051	77.8827	5.10258	24.5134	9.53083	58.9024	2.81724	102.65	3.31434	92.5775	12.2835	58.3342	13.9681	58.9524	0	74.1551	0	74.6664	0	114.073	10.674	76.0007	8.1975	68.733	21.2429	0	16.4388	66.7309	11.4194	68.6139	0	60.441	6.13472	36.2811	0	39.4553	0	0	5.37501	3.92945	4.70643	0	0	1.7443	0	0	3.56538	0	10.7088	7.59127	1.47537	2.5245	0	0	0	0	0	0	0	4.04962	6.38423	8.87344	11.9354	17.8514	24.152	14.2957	17.0047	4.51876	4.48553	4.9846
BLGH_01852		3.82618	3.05859	9.57653	2.26834	3.53761	4.35725	0	5.43118	1.96154	2.16632	4.31052	3.45924	4.87853	2.1235	2.14448	1.64481	3.28501	0.954219	1.99655	3.68383	3.58968	1.82829	3.20836	4.02022	10.2294	10.9123	5.67485	9.11082	2.5908	1.46187	1.56227	1.98535	4.44724	3.52454	1.39452	0	0	4.06152	3.39579	2.0954	2.26637	5.08797	0	0.752663	0	0	1.19456	0.531598	7.33814	0	0	0.506987	0	5.44759	0	1.00931	4.48094	0	0	1.83846	4.61366	9.7551	2.98019	0.60577	2.26221	6.1306	2.25357	1.74094	7.91038	3.6841	10.3837	2.52806	1.81527	1.85509	7.56882	1.35333	0.943152	0.554875	0	2.49834	1.63869	5.77984	3.7858	1.09819	0	0.766602	8.10988	2.45879	4.85869	0	0	0.365401	0	0.916111	0	0.824874	8.88156	1.11062	5.96689	0	1.58865	3.48421	2.7821	0	2.00588	3.60886	7.0759	3.10842	6.32278	1.36229	1.05504	5.04833	2.18033	0	0	0	0	0	0	0	0	0	0	2.4415	3.07873	0	1.55265	0.947812	1.82765	1.08115	1.81497	0.786924
BLGH_01878		119.358	89.7164	115.929	95.0519	105.414	114.42	121.903	111.265	117.814	60.518	54.188	48.3183	129.471	118.643	130.799	213.664	211.069	165.273	150.593	185.239	96.52	107.257	103.072	81.4233	66.679	50.8073	39.6329	61.5085	40.3237	42.8804	48.0077	32.6611	35.8907	29.5382	39.9309	7.77414	41.3284	37.7586	35.9925	31.2196	122.021	58.3775	77.3857	46.6082	197.289	114.122	118.467	74.5006	160.581	75.2184	223.092	62.3176	134.007	68.4823	262.902	75.4238	131.437	14.2533	134.401	53.9267	216.099	70.5337	170.15	68.5368	154.831	56.8283	89.3178	71.7359	89.5562	46.6159	82.0976	67.2999	81.7717	62.0358	123.981	59.5452	177.188	68.3976	154.081	36.0597	102.238	67.2768	174.327	60.8	74.4536	65.3177	33.2526	159.128	132.338	50.4422	141.432	51.6769	71.1058	36.469	134.231	39.75	117.854	46.1514	55.5632	68.5739	42.1613	39.4744	37.8886	56.1167	54.6348	50.4082	118.603	197.552	172.216	138.907	147.367	123.792	93.1912	124.024	102.245	536.808	103.372	361.4	201.554	227.182	340.567	362.104	511.803	142.271	220.804	151.365	217.142	217.737	206.447	186.175	215.754	176.872
BLGH_01917		9.62183	6.59275	10.321	12.2235	15.2505	9.39199	9.17645	1.95114	4.22807	4.66948	4.64563	7.45635	10.5156	5.72147	6.16321	20.3859	25.9629	18.5113	12.9106	11.9107	12.5734	11.8225	10.3734	10.8319	11.0247	3.92022	21.4061	13.0922	6.78109	6.30208	1.68373	2.25857	4.5267	2.21582	6.01173	0	6.07398	1.93748	1.72225	4.79035	62.3965	34.0762	21.2665	3.78549	47.3589	13.9033	20.5988	7.06609	55.3604	8.08719	15.6486	5.64616	4.6999	23.4844	12.1711	16.3166	38.6344	10.9977	9.8764	8.91624	17.9004	4.94752	50.3195	26.1146	40.0251	39.0426	39.4675	12.1959	56.5366	17.9841	50.8874	34.2979	7.8256	5.88034	116.426	38.2868	76.2357	27.9571	32.7963	8.52646	26.4912	6.22918	31.825	13.4497	60.0586	13.0815	60.9007	54.7655	18.3275	26.9449	93.3641	8.07308	29.7834	27.1516	33.2208	8.44552	21.5371	21.5454	15.0051	1.70679	3.42432	5.84124	4.49758	11.5464	4.32364	8.89011	0	3.35008	8.51792	2.9364	5.68532	6.04533	9.86931	13.6707	0	15.536	0	28.6257	0	34.1897	11.6486	4.69783	25.9215	16.47	20.7687	25.8861	24.8757	27.1738	33.2886	29.9329	30.364	27.1112
BLGH_01965		60.1221	46.2122	36.6552	3985.19	3970.24	3735.14	1107.64	1142.27	1066.93	208.169	164.121	128.573	48.6484	38.5007	49.2495	4632.81	4590.07	4354.6	4412.65	4451.61	590.634	596.669	599.153	615.918	568.767	211.038	174.912	118.384	39.5917	79.5146	45.3204	39.7955	44.3476	39.4066	61.945	86.495	109.846	27.4032	37.5747	23.946	2676.53	171.319	1331.98	100.073	4108.77	296.267	2345.59	325.131	2346.05	118.444	2588.68	145.235	1873.86	237.046	6183.56	326.647	1722.35	114.708	3730.06	201.663	4608.51	208.079	2681.17	252.611	2985.93	248.578	1596.57	75.755	1973.18	157.166	1366.17	54.4636	1711.44	335.749	1439.65	84.0392	2993.37	340.039	1462.08	123.811	3410.78	181.641	2716.75	213.592	718.235	86.1744	100.081	1624.19	1775.05	76.556	2731.31	73.5376	901.879	39.033	1121.03	47.8579	640.093	82.5595	61.3045	71.7831	83.5303	54.7486	55.4858	58.2731	69.0994	71.0399	1937.2	2558.66	2149.44	1444.91	2689.5	2393	3600.49	2217.29	37.5999	45.5554	0	55.9587	101.073	116.962	3176.56	3214.22	3217.69	1424.69	1126.64	1012.06	138.974	95.3041	111.469	222.175	238.145	128.974
BLGH_01980		1264.74	1129.96	1247.38	1814.03	1739.61	1864.44	2014.72	1931.53	2059.57	1887.34	1977.47	1786.77	1807.28	1882	1854.86	2267.1	2186.13	2303.67	2178.98	2308.29	3198.32	3051.51	3154.4	3184.77	3554.56	3285.35	3192.8	3248.72	1197.17	1499.17	1625.65	1850.46	1921.45	1787.89	1423.54	1620.31	1285.84	2481.05	2242.91	2360.95	3552.02	2993.91	2777.62	1104.22	1866.34	2386.99	2838.94	956.618	3797.21	1208.49	1912.51	876.398	2716.11	1506.84	1785.01	775.821	2875.21	1424.74	2008.89	927.117	2766.48	3000.66	3047.82	3249.76	3414.27	5341.1	2963.58	1915.58	4689.5	3157.87	4659.11	2293.99	2248.43	1164.25	4198.83	2066.84	3501.51	3062.34	3263.85	2098.25	3948.92	2241.02	2794.38	1867.69	4273.01	1903.62	3976.52	5016.84	2125.63	1424.4	2887.58	932.171	3059.8	940.348	1859.47	1254.14	2648.9	1244.5	931.906	1197.95	857.941	985.611	967.171	869.371	936.056	960.402	2423.26	2272.36	2027.53	2140.44	1971.35	2383.28	2108.78	1964.22	1894.7	1336.67	1382.12	1070.81	979.948	980.527	1772.02	1733.9	1694.59	1771.29	1735.09	1865.65	1101.95	1115.66	1083.05	987.28	1138.28	916.291
BLGH_01984		3.71876	4.45908	6.20511	23.1489	17.1915	12.7048	15.5165	23.7541	31.4567	31.5825	26.3939	25.2159	6.2233	0	1.04214	28.7754	23.9458	11.1292	20.3752	18.7971	34.0167	15.9926	35.0808	26.3746	29.8267	37.1207	16.5466	46.4889	28.0584	17.0499	18.2209	7.87923	19.8109	6.70844	16.2644	6.95502	20.541	7.76556	8.88209	9.99773	9.3116	8.74228	15.4903	8.04685	0	0	5.22459	21.7003	14.2642	11.5832	35.2804	17.7391	0	0	16.4641	9.56447	0	5.95071	33.4001	17.4217	13.004	10.8755	6.51718	13.2472	6.04641	9.75025	45.9963	13.9595	10.3185	9.79417	6.28383	10.1897	44.9899	24.6588	8.02509	22.1963	6.87505	20.4259	33.2732	30.9595	13.5378	17.789	11.9584	12.8083	20.3106	14.3428	14.4931	9.55903	17.7086	14.1746	18.0422	16.1146	29.6864	24.7083	47.5819	11.4244	25.8966	9.31019	5.79936	2.30882	0	4.51519	0	1.95238	5.84868	4.50969	0	2.26586	3.84079	0	19.9957	16.3553	8.90029	22.8439	6.05191	0	0	4.50342	2.16909	5.37876	10.9954	16.2595	9.32112	15.5465	14.1585	13.0317	7.82694	7.29264	10.28	4.8286	6.51044	7.9338
BLGH_02036		0	0	2.0131	17.166	22.3094	28.028	12.0815	34.251	37.1105	24.5909	21.2033	45.812	0	0	0	26.4506	16.5731	30.69	18.8864	41.8168	27.1654	17.2948	21.2448	22.8177	6.45104	55.0535	53.6815	37.3465	44.1139	22.1258	56.1579	14.8157	18.6973	13.151	17.1489	7.52131	21.325	13.2266	15.3055	13.9352	6.62655	39.1915	18.6659	21.8342	29.6912	56.9483	106.22	55.6506	55.5324	79.3336	54.9402	60.1082	8.25036	92.7571	7.12186	56.3307	42.3876	61.7781	52.0121	57.3902	8.72862	22.7983	5.63825	29.7976	7.4898	12.653	73.5462	46.9352	7.08902	35.6699	7.04258	35.168	75.5553	53.6772	5.2071	70.7306	13.3827	37.5293	28.7859	46.4785	7.2339	39.4872	14.8023	33.8095	36.6709	44.7188	29.6964	12.4048	9.1922	52.5556	51.084	53.2305	60.5381	89.2597	89.1905	48.3781	67.2124	61.9853	3.76293	0	0	0.732423	0	2.53361	0	0.975376	0	5.88085	3.98737	5.15466	15.9683	15.9183	4.94998	26.8213	0	0	18.2987	0	0	0	175.379	48.6269	52.2684	50.3692	78.173	43.8455	34.4958	33.8431	30.1642	29.3105	41.1303	37.6428
BLGH_02037	CSEP0377	0	3.39807	3.54649	50.4022	56.3337	29.0452	28.3787	20.1133	21.7926	19.2542	32.5649	17.2944	3.38751	0	0.794169	21.0148	34.0631	28.6235	24.3996	26.6026	26.9197	14.2185	28.5158	8.93287	15.1531	32.3293	37.8283	33.7402	24.2604	3.24826	29.5065	9.31298	13.9991	10.3332	8.52114	8.83354	26.6108	14.5726	12.6496	11.9926	14.1919	13.728	21.0794	8.0833	17.4357	0	29.1972	20.0804	5.43508	20.5965	32.2628	19.3386	9.68979	6.05224	54.3686	8.97067	19.9132	2.26739	40.7244	12.2551	8.5429	19.7631	6.48399	11.4411	7.95876	4.9535	44.1277	10.6379	23.1273	18.0574	7.61829	10.739	29.7472	18.4277	3.05779	15.4113	2.61959	7.24342	29.5821	12.0278	8.49598	19.9776	9.5336	10.2043	14.132	9.93638	8.42873	0	5.39797	14.1967	18.7489	12.1787	64.6364	15.2669	30.2168	13.7464	44.4031	16.966	2.20972	3.5189	5.29495	2.15052	2.31817	0	2.22851	5.15496	3.93064	0	4.68304	4.54048	14.0657	23.681	11.6272	24.869	0	0	0	0	0	0	46.826	21.2454	44.6579	57.932	53.0498	49.4282	12.8945	13.6545	15.488	11.8342	16.7956	15.5284
BLGH_02055	CSEP0376	58.3424	65.2933	67.0633	92.2351	91.1025	89.4729	47.6047	84.6561	51.844	79.2781	82.3787	98.4615	44.0134	47.49	35.6062	92.7977	96.8416	92.1509	64.9467	86.1302	71.157	65.0489	76.6442	73.5614	97.0545	81.3477	100.953	100.334	54.5545	46.0679	85.7588	19.3971	24.8646	22.99	36.8574	21.0148	38.6714	20.3052	20.8642	19.7516	50.2664	55.4161	84.0932	45.9071	28.7163	34.9704	85.0027	33.3243	126.813	34.999	182.041	44.4942	124.125	33.2264	42.0934	37.9623	109.322	43.5674	32.6046	35.5087	49.0887	75.8322	41.277	49.2635	45.8011	47.0237	99.6525	42.0315	68.1393	65.4284	69.9058	52.9095	71.0446	33.6114	58.7547	49.1823	69.9894	66.2766	121.803	95.6612	79.9585	42.1076	50.4147	45.0606	46.7965	71.4347	71.0055	64.1532	54.33	52.5243	83.4881	49.4025	124.197	67.5171	116.122	41.0876	164.771	69.1513	54.5906	25.7581	45.2184	36.2057	37.4728	43.563	46.8986	50.3119	17.9825	26.8588	23.5672	33.236	36.465	42.1953	40.3387	60.6798	14.9436	72.4215	30.2163	33.36	48.2039	46.4849	90.5003	135.045	103.572	127.96	115.639	144.803	62.6586	71.4079	74.2354	40.0185	39.9516	48.0185
BLGH_02056	CSEP0375	213.443	205.977	250.268	345.418	353.799	321.902	205.397	297.519	174.487	228.631	217.066	221.659	87.3449	60.8304	66.8203	269.067	227.829	294.929	183.622	249.935	142.069	135.069	125.769	169.716	185.075	104.199	106.95	114.47	83.703	68.3259	77.7295	45.0659	56.2483	41.4783	37.8452	39.5596	31.8643	72.0772	72.9575	56.2919	132.021	79.451	213.975	32.9089	113.575	84.2832	147.685	17.3656	180.707	25.289	124.052	34.6521	216.971	65.7067	113.511	34.9998	283.748	73.8484	221.064	26.3325	86.7182	125.448	118.135	69.4123	127.334	107.556	167.337	43.3094	162.577	68.2878	140.014	45.7386	216.214	36.1955	178.435	40.0433	196.946	64.6261	206.46	50.2232	121.885	43.5713	119.294	43.0494	239.27	70.3115	92.6906	187.827	109.882	39.3697	157.751	27.2703	105.26	28.315	128.487	37.9317	120.517	23.8614	98.959	179.078	98.2038	169.268	101.718	88.8398	92.2399	86.2799	64.01	154.657	177.152	211.554	109.757	121.782	84.8119	149.621	151.261	222.793	161.923	119.179	105.239	59.31	161.657	197.761	164.45	119.999	120.094	170.042	14.899	19.0405	25.0949	17.783	16.5383	18.7684
BLGH_02064		0	0.50525	0	0	0	0.863731	1.05489	0.897178	0	0	0	0.85715	0.302207	0	0.354248	0	0	0	0	0	0.444735	0	0	0.996152	0	0	0	0	1.83418	4.34676	3.09687	1.53048	2.20392	2.23184	1.03662	5.51642	3.4912	1.35285	1.50962	1.79364	0	1.71098	0	1.61632	0	0	0	2.19537	0	0.218746	0	1.17249	2.16112	2.69967	0	0	2.22062	2.02279	0	13.6663	0.609705	0	0.246149	0	0.560542	0.276195	0	0	0	0.214792	2.62149	2.06349	6.85943	10.1126	4.09188	1.84435	16.1253	11.2054	3.77012	8.46037	3.24834	4.29648	0	0.494757	8.70514	4.17896	0.518584	0.406168	4.81565	1.10132	7.80563	1.81082	7.20795	3.40498	0	0.613175	8.80289	4.54074	0	0	0	0	0	0	0	0	0	0	0	0	0.522848	0.555956	0	0	0	0	0	0	0	0	0	11.764	0	0	4.33397	0	12.4584	14.0096	12.3495	17.1219	20.5418	19.465
BLGH_02072	CSEP0374	0	0	4.83144	0	0	0	135.313	49.3214	106.878	157.382	109.605	149.216	74.7608	53.0305	51.9318	22.4052	19.8878	25.9963	9.06548	41.8168	4.0748	24.9044	7.28392	27.3812	61.93	33.0321	12.8835	0	1312.49	1068.68	851.235	196.819	270.362	154.7	889.634	1155.27	722.916	153.882	160.084	159.149	32.743	23.1023	48.2443	981.969	0	19.5251	0	9.65505	11.1065	28.059	21.9761	27.6242	0	0	0	11.4571	20.346	46.3336	208.048	1243.8	16.7589	15.6331	38.9039	16.5033	17.1195	30.3671	500.114	1239.09	24.5753	15.7439	29.3564	9.45317	620.24	1206.99	3.12426	1266.62	29.9772	841.497	0	1162.75	66.9652	1016.22	8.59487	838.627	27.5032	26.1061	28.5086	44.6573	22.0613	5.04534	30.6504	16.1765	733.061	1541.16	0	11.2362	524.257	1119.52	0	0	0	0	3.15809	0	4.55392	0	0	7.05702	19.1394	0	177.248	104.424	108.9	477.702	0	0	0	7.228	0	0	23.5301	45.0757	29.9208	83.1738	87.4017	94.1217	84.4976	110.387	124.524	44.9647	53.3592	77.9344
BLGH_02085	CSEP0203	2.15524	12.06	8.99055	42.165	37.8611	39.761	17.9854	6.11862	29.8325	10.9823	10.1978	23.3825	10.305	16.1479	7.24776	70.8773	64.764	77.3999	57.356	65.3642	21.2312	9.26865	13.5542	13.5872	17.2863	24.587	0	15.396	35.0246	22.2332	21.1202	24.0439	27.5558	25.1474	10.6044	22.8414	14.2857	28.8038	32.6583	29.6151	11.8377	15.9676	23.085	16.9586	42.4325	29.0665	14.1304	15.8704	8.26695	19.3936	57.2516	9.99527	7.36926	46.0283	25.4451	22.1726	30.2886	13.7951	23.2287	7.76684	21.3102	0	15.3182	29.6863	16.8841	16.0107	23.3253	11.7678	21.1065	10.6202	8.608	8.54413	28.3749	12.9082	9.302	8.86191	22.3131	18.9876	22.4977	1.40728	38.7681	10.3097	12.7949	10.4599	15.3537	11.875	21.6621	13.85	49.2631	21.5937	26.6166	21.1486	19.6628	21.6734	3.06405	7.66656	22.5129	13.1376	16.8053	10.7047	16.1076	6.54203	5.8767	9.05213	11.8638	9.5833	5.97864	7.87919	8.90385	11.5104	39.2232	22.7492	39.0552	30.2613	48.5666	39.2283	49.1015	18.07	52.2209	43.1645	147.063	59.3101	140.254	93.5705	61.1812	52.2898	31.7362	49.4422	57.5923	83.2538	119.023	104.838
BLGH_02098	CSEP0373	3.90979	0	0	0	10.8447	5.34296	58.7289	49.9488	30.0661	13.282	36.9996	26.5113	3.73885	0	2.19135	2.52113	0	11.7009	0	5.6465	33.0131	61.6519	49.1771	24.6484	20.9059	33.4523	60.888	55.8595	81.6915	71.7032	86.2063	45.3084	88.6162	42.6184	72.6745	124.309	82.0656	37.7607	48.6819	65.4038	9.47413	28.4097	48.858	51.5304	0	26.3647	43.9438	36.3954	0	40.5942	0	29.5298	26.737	0	0	40.2232	0	25.0256	14.0463	42.2693	13.2005	19.3502	3.42598	29.7124	4.04537	10.2511	34.5423	9.33966	3.82891	14.6155	1.80181	14.5881	33.389	28.0999	0	57.5635	5.78257	31.4685	29.152	71.4821	0	68.905	12.7662	29.6871	16.7118	34.0759	12.8316	0	14.8946	19.5865	31.0403	22.9632	8.91754	11.2336	77.8185	22.7583	13.6135	17.8746	12.1946	0	9.74023	0	2.13217	0	3.07456	6.32181	0	0	6.46095	0	29.1086	34.391	14.7046	54.8968	0	0	0	0	0	0	8.62961	38.2833	49.3803	42.7053	34.6188	26.8481	24.4423	20.7233	13.7007	28.704	33.9233	41.9956
BLGH_02141	CSEP0370	45.2715	53.3317	57.6489	148.321	92.5263	100.94	131.232	98.084	106.273	80.9432	119.184	129.252	50.1278	33.7208	53.4182	127.524	137.062	123.006	138.009	134.203	125.743	160.535	125.872	131.436	127.405	129.115	79.5139	124.821	42.8701	27.3109	52.536	55.2238	69.2367	47.3726	33.8684	23.7668	7.89672	91.3023	73.8897	76.1581	131.641	68.5749	138.95	24.8418	134.869	48.2016	120.511	36.0841	50.2672	23.9144	81.3783	24.3105	179.235	0	63.2941	17.9132	175.799	57.1917	145.522	25.7598	98.8348	85.763	101.842	53.1904	105.305	79.1319	120.516	59.3572	136.116	49.3934	131.767	41.3954	105.131	27.5219	114.407	40.7692	107.483	57.0144	106.595	61.4546	130.621	28.1948	134.853	63.9746	121.083	36.998	74.7776	108.714	113.464	39.4421	113.5	25.258	73.3663	11.1247	44.0368	33.9029	49.7781	30.0858	44.5897	79.8835	50.4552	70.8786	49.3769	37.5283	24.3582	56.8265	310.654	185.831	135.842	142.523	163.597	123.656	134.42	128.245	57.7029	31.0719	58.3384	78.7208	41.3631	51.2846	139.783	70.4674	70.3583	94.7028	93.4593	72.481	33.2549	24.7761	24.0417	31.4524	34.2819	37.1595
BLGH_02144	CSEP0369	35.2675	19.7346	55.9049	1423.85	1333.65	1147.04	412.029	460.565	455.624	89.8555	85.8208	57.3935	13.4902	14.6799	17.7899	1666.94	1423.13	1477.63	1705.96	1533.09	201.007	232.559	199.617	200.103	216.864	30.1749	78.4612	41.9891	22.5158	32.3392	25.9202	18.2998	20.496	18.9508	30.8492	26.3837	0	17.3068	17.3993	23.1771	468.888	40.7007	235.047	21.5066	1345.3	11.8909	538.424	88.6892	439.652	23.1909	468.422	55.1427	458.234	45.1915	1634.27	104.661	173.471	22.5738	899.585	68.6306	1216.24	31.7353	447.069	36.852	623.987	58.5632	398.824	10.8317	311.992	28.165	206.411	15.6262	529.572	120.7	317.748	16.3724	459.013	29.5363	320.811	14.9683	776.369	30.1893	486.79	60.735	199.319	6.35948	38.3406	346.754	443.367	9.98603	479.099	7.57812	112.614	8.86638	170.473	14.8262	79.8184	21.4979	21.9997	65.6882	35.1439	36.3975	23.0794	29.6252	16.6401	9.97931	489.161	550.111	520.146	222.255	703.1	668.517	1033.39	647.868	26.6524	7.17591	0	29.7494	28.6578	7.89595	376.625	286.424	273.666	53.2515	59.9555	52.6087	12.8203	7.01396	9.1115	17.7559	20.8676	11.8219
BLGH_02159	CSEP0368	7.52979	10.032	4.18806	4.46402	9.28252	13.7199	8.37813	0	7.72048	8.52649	5.08977	6.80766	9.60077	8.35794	8.44054	6.47387	6.46478	15.023	7.85827	3.62483	7.06436	3.598	12.6279	0	13.4208	7.15834	0	0	2.18511	8.63073	15.3725	8.46537	6.32089	7.32151	10.9774	1.56473	2.77278	9.82737	12.2845	6.99776	2.02734	10.0129	2.98713	1.48121	0	8.46253	7.05254	0	0	0	0	0.997733	0	0	0	0	26.455	12.0491	0	0	4.84241	14.6806	13.1961	8.34494	6.30691	9.87121	1.66311	5.99568	6.55468	5.54425	13.8803	7.02371	13.3965	5.58351	2.70821	5.99245	3.71218	3.00293	0	6.55552	20.4242	10.7426	5.46357	3.53652	23.8407	0	10.2968	19.3552	14.3426	3.28011	0	0.359548	5.7247	0	0	0	8.7393	2.18567	11.7426	12.4665	0	12.1899	6.84384	2.63547	5.92124	11.1605	0	15.2932	2.07384	2.68094	4.15257	3.31164	2.57449	2.93679	88.7511	0	29.9096	44.0284	10.6032	0	0	0	22.7823	18.9991	13.3099	0	6.04115	5.53171	1.8963	4.20661	4.14292	4.66562
BLGH_02164		3.17884	0	0	0	0	0	5.30548	4.5123	4.88902	5.39943	2.14874	8.62196	1.51993	0	1.78167	0	2.72923	2.37834	0	0	2.23677	13.6707	3.99833	5.01008	8.49875	0	7.07212	3.7847	0	0	3.89388	18.6938	9.85287	16.5933	1.73788	1.98175	3.51175	13.7741	15.8074	11.7115	0.513528	4.07619	3.78322	0.625323	0	0	0	3.09161	0	5.50083	0	1.26364	0	0	0	0	0	5.08674	0	2.29113	1.53324	0	1.54749	0	1.87947	8.33464	0	4.33919	2.07539	4.86127	0.976637	0.741299	2.82779	0.271983	0	1.68655	0	3.80323	0	3.11348	0	1.60066	1.25812	1.49301	0	1.59226	1.95614	0	0	0.69238	0	1.5938	0	2.28335	0	7.19582	0	0	0	0	0	3.85964	1.73356	3.33784	2.49976	1.28498	0	7.74756	6.56632	16.9772	2.62963	8.38844	1.08687	0	0	0	0	0	0	22.3265	0	0	29.018	10.7552	13.5623	0	4.78779	5.2191	8.05111	3.96888	13.432	4.45698
BLGH_02166	CSEP0367	3.53611	11.3069	5.90035	232.698	228.859	270.609	241.972	296.147	250.171	270.282	243.804	258.956	6.76302	11.7751	13.8734	145.931	200.374	177.258	177.138	224.701	318.484	268.659	315.787	323.243	302.525	312.636	401.214	298.914	210.364	162.125	168.929	71.5586	113.027	65.6897	133.39	61.7253	93.7543	64.9805	62.3054	46.6532	75.404	80.1061	254.609	100.862	121.834	11.9224	185.471	114.472	128.855	79.5479	308.638	122.761	72.5448	75.5191	177.429	79.7536	49.6948	56.5844	190.558	99.3963	50.3139	109.778	26.5097	75.5792	55.9263	33.995	491.263	137.566	57.7159	85.9212	35.308	73.8029	432.206	150.065	103.018	168.849	70.6037	128.074	137.102	129.3	87.8384	150.457	112.661	89.1299	156.184	129.653	61.6529	81.8059	303.099	93.1937	230.827	122.332	491.98	128.269	638.456	202.401	196.998	137.798	11.0291	0	4.40465	5.36678	1.92839	3.71298	5.56142	10.0058	39.2368	38.7824	26.2955	30.2163	201.837	247.277	125.738	419.956	50.2413	0	50.7947	0	0	44.6529	699.817	625.824	706.105	763.621	917.718	662.638	208.611	197.282	135.259	186.14	193.805	231.268
BLGH_02169	CSEP0191	0	3.75787	11.766	100.33	82.5817	122.058	156.917	173.495	180.75	111.787	108.039	127.504	0	0	0	100.033	104.937	112.548	117.745	128.993	155.466	80.8662	141.908	162.999	175.954	187.7	115.043	145.519	236.006	80.8242	138.201	87	101.084	64.5943	149.061	140.671	88.2853	68.2252	73.2581	71.6171	34.1738	68.3169	159.449	96.1732	23.1382	31.6996	61.6419	60.0885	207.364	79.7207	71.3576	95.3035	96.4419	60.2376	208.126	55.8028	115.613	90.2688	0	77.9279	22.6739	59.2219	7.32309	64.7511	42.386	10.2712	172.358	62.5647	18.4148	93.4565	10.1099	69.0638	352.108	187.432	88.7657	104.129	41.7162	90.5002	42.0612	108.968	24.16	105.335	48.8391	84.268	78.1414	72.0529	61.7127	108.754	62.68	65.5301	91.2301	73.0653	166.192	89.4819	180.447	48.6462	147.314	63.4512	0	0	0	0	0	0	0	0	13.0405	22.9145	5.82626	15.0637	104.996	101.308	45.0041	167.764	0	0	9.86965	0	3.49889	0	65.0329	54.8395	62.0217	68.9632	66.7591	84.0841	26.7126	21.9045	35.3548	18.1225	28.3983	34.0632
BLGH_02173		309.233	278.468	253.33	125.9	149.845	115.829	149.236	111.059	126.062	196.177	157.399	149.051	244.052	245.026	247.448	115.316	87.9652	119.862	134.144	88.7804	103.551	162.895	110.125	117.439	129.49	90.3185	99.4646	130.855	189.207	138.789	200.804	201.376	234.926	224.222	175.168	94.0679	189.33	182.539	192.634	174.916	132.411	170.129	116.394	216.571	114.612	232.39	200.649	232.419	164.345	241.767	77.7615	274.482	152.868	183.006	98.969	260.933	137.443	226.549	160.619	264.498	171.613	219.592	151.626	192	156.123	156.295	129.194	218.683	121.012	209.86	147.945	218.292	128.593	211.824	102.511	186.303	114.339	195.927	205.567	214.08	68.6129	148.674	112.619	201.962	117.668	263.317	119.982	117.317	120.643	177.31	88.7362	175.99	91.3497	160.569	92.6929	178.915	136.211	173.574	136.539	180.424	162.428	167.939	172.701	146.701	175.788	155.875	108.519	97.6138	93.1205	109.437	86.2959	73.7361	73.8828	107.893	124.53	100.585	113.311	157.533	151.753	168.784	56.5627	72.997	71.925	107.966	100.848	113.965	160.97	160.15	158.449	149.135	143.16	156.195
BLGH_02180		84.398	83.7515	55.8449	82.8168	75.3419	73.5756	116.574	99.1457	120.851	93.9218	98.3602	90.7755	96.0147	82.3741	76.6636	78.8181	79.9567	74.0316	63.7819	138.699	114.676	87.61	76.8711	32.1076	140.053	124.502	103.594	93.5534	50.6729	63.38	67.733	99.6665	121.776	90.9251	70.0062	58.0581	57.8709	108.783	124.663	131.852	97.3193	73.3922	131.616	73.2789	35.8111	9.81234	84.5003	45.6909	133.957	69.498	88.3525	69.027	119.411	136.737	146.027	39.1527	92.024	41.9128	104.555	71.3169	82.8182	98.205	104.273	74.6434	96.7884	81.3917	133.701	64.5545	101.652	59.3408	90.7536	68.5456	88.5397	59.014	119.327	58.6744	83.9337	77.8681	39.059	60.8093	113.424	82.0637	97.0412	57.4085	118.867	65.3065	59.0987	130.915	110.869	65.2899	97.5545	51.4869	79.6539	53.3062	78.612	61.1731	96.266	46.8844	113.464	68.6609	90.6274	76.8548	84.1159	91.6751	109.851	92.937	137.243	60.2905	63.7225	68.3884	101.113	67.8376	68.658	129.399	13.67	7.36105	4.60687	11.8677	11.4323	20.2492	8.27876	13.3552	15.7909	15.6073	18.0407	11.0385	10.6077	10.9817	9.05451	11.0508	12.9364	12.1718
BLGH_02189	CSEP0366	0	7.30378	10.1637	628.338	549.098	503.598	60.9968	99.4322	60.8929	62.077	53.5253	61.9539	8.73729	10.1416	6.82792	371.172	407.912	339.517	376.646	400.256	40.717	52.3905	45.9686	48.0005	40.7124	34.7441	20.3269	54.3906	92.8006	94.2539	55.9596	53.9939	55.459	57.98	74.9261	74.0482	53.8325	45.9497	52.8277	47.1564	95.448	64.6546	105.114	52.7216	157.4	41.0742	148.333	46.5459	110.98	52.7023	138.691	52.4621	31.2407	13.0086	80.9026	77.1258	21.4006	48.735	470.488	76.8278	127.065	58.922	71.7588	36.1638	91.3847	51.9041	189.695	41.5729	77.547	41.9173	60.8202	46.8747	148.467	53.6798	95.2994	103.414	66.4401	25.1753	240.709	73.5797	157.829	73.6107	111.497	76.2891	20.2501	48.5112	38.1074	119.387	145.029	74.9591	102.09	64.1333	79.8841	86.4115	90.9267	66.9719	63.6264	70.9442	0	11.3452	7.58728	9.2446	6.64353	12.7917	11.9749	13.5423	67.5878	96.4961	54.1031	55.3026	120.931	148.681	291.566	153.233	0	0	0	0	0	44.2713	271.501	571.81	489.09	277.246	277.893	214.522	137.659	111.769	134.103	182.582	208.636	149.751
BLGH_02198	CSEP0157	15.9196	27.9969	10.6253	486.994	394.467	524.295	520.766	483.586	391.745	275.81	322.825	297.932	18.2682	15.9034	8.92254	478.365	511.179	512.157	503.405	542.586	629.533	712.009	656.771	642.312	561.811	544.832	488.754	401.817	128.43	149.627	175.504	187.511	175.784	91.1644	104.439	95.2755	98.4856	247.663	146.607	124.751	244.829	112.501	613.859	75.7846	78.3565	236.169	551.69	70.778	567.89	45.1787	531.629	78.0485	489.894	81.5967	441.68	73.0698	447.451	86.6124	526.172	55.0746	165.853	126.061	61.6883	107.37	151.539	89.0445	568.21	98.8738	167.335	90.8883	102.71	62.7396	1374.23	100.249	278.271	131.338	291.958	97.3101	702.696	150.725	308.176	172.345	321.647	88.9756	598.803	101.429	108.412	315.092	673.177	110.957	480.271	101.253	827.861	126.928	1231.21	237.841	820.366	138.629	9.93055	15.814	7.93188	8.69803	15.6269	3.34316	10.015	11.5833	61.8253	104.759	49.9836	47.6118	255.48	385.083	223.163	426.558	60.7082	0	61.3769	0	21.7587	40.4667	1231.65	1037.93	917.493	623.803	513.485	743.496	95.4565	107.84	115.768	99.5113	122.114	139.425
BLGH_02201		46.373	30.8916	16.1204	213.064	300.129	200.676	103.195	115.195	112.925	13.1278	10.4486	0	42.4978	19.3025	36.8206	341.387	248.838	213.954	290.376	290.21	29.9108	16.619	14.5819	36.5436	20.6633	0	0	9.20187	1.12144	0	14.201	13.7021	10.4806	10.9759	2.11268	2.40915	0	10.2889	9.3813	8.85017	158.567	19.2706	91.9828	19.7648	247.27	13.0293	448.816	72.4829	81.5262	24.0739	425.282	67.5911	92.4934	0	570.3	97.8618	149.349	6.18379	416.499	66.8459	326.183	0	74.1206	5.50642	58.2627	5.06608	145.101	14.5063	25.2298	3.28316	59.9569	7.20938	35.0641	18.5159	20.8485	9.73886	180.037	18.9142	86.4411	18.9248	314.462	55.4572	196.152	28.1325	75.2481	17.4209	19.0241	91.8844	184.022	7.57533	160.218	12.7323	39.6632	12.4911	21.9758	11.2471	20.1832	12.6194	66.2917	134.358	91.4583	43.4013	69.5451	36.5193	48.6221	45.3012	257.278	404.994	403.913	115.576	514.677	300.828	495.477	253.212	15.1771	24.5177	0	33.8812	43.5174	87.6779	156.254	159.396	140.254	51.9836	46.4322	40.8514	12.8102	6.93705	9.24201	20.8614	18.9354	15.8573
BLGH_02202		9.9357	7.61151	11.0525	61.8487	49.7594	52.8965	17.2736	19.3923	23.5582	5.62544	7.55555	6.1757	11.4807	13.0963	11.1375	69.6739	77.129	64.1153	75.1763	86.0945	11.9432	14.2429	6.76924	12.397	13.2817	3.54209	5.5261	4.92889	1.32151	2.37259	3.54975	8.16285	5.69402	5.6567	1.35796	4.90366	2.74405	6.98078	6.03	5.23517	35.3115	3.42104	22.6641	3.90898	76.4122	4.18743	47.693	9.54801	15.0856	7.16385	32.9914	5.43068	19.8173	12.3779	95.3084	9.33708	23.2719	0.662457	66.9282	6.26594	97.3423	4.4703	51.3909	3.93261	32.4317	2.35178	19.8419	1.41275	15.4061	1.47722	18.1881	1.97909	15.9092	10.1304	4.91362	3.23974	28.4713	4.72789	25.9287	5.40633	41.3117	7.50445	26.7071	3.40266	35.7838	5.88912	5.26487	27.934	32.3308	1.26238	38.71	2.43146	3.30481	0.892097	11.1826	4.68564	5.04511	2.0729	18.077	48.3211	33.0029	17.2157	20.3188	24.7775	22.1374	18.7427	89.5755	134.194	127.93	58.3696	114.725	106.513	144.518	80.4095	47.6402	0	0	11.8169	73.9915	35.2843	201.961	213.322	168.152	33.9947	25.7204	34.195	10.5931	7.25838	4.58058	16.559	21.4299	13.7744
BLGH_02203		0	7.22667	3.77115	40.1964	50.1508	55.5934	37.7205	38.4975	6.95193	7.6777	0	0	45.3865	22.5778	25.3344	201.115	201.802	196.148	183.976	156.671	41.3473	25.9187	11.3708	21.3722	36.2543	64.4574	0	5.38164	0	0	0	3.12725	0	2.0819	0	0	0	2.8317	1.94685	1.57529	373.867	56.0291	18.8284	0	255.855	0	660.449	173.332	26.0072	3.12875	600.365	112.002	61.8217	0	893.874	168.124	254.095	7.23307	519.651	136.83	329.207	2.03372	684.339	49.3792	499.091	71.1084	255.581	20.0528	306.913	36.8665	45.1336	4.21635	34.5803	24.7517	92.6675	55.7578	58.4962	9.34107	161.774	17.7088	114.218	20.4844	748.24	127.379	100.897	34.8672	9.27174	29.0475	154.978	3.93811	239.24	8.0939	20.6193	8.11701	51.4095	2.92345	0	5.90427	28.1965	5.61273	11.2608	16.4646	17.2551	4.74622	7.10906	7.3087	87.7724	77.1163	87.7673	57.9374	89.7405	85.4833	119.001	103.133	0	0	0	0	30.7182	0	93.4283	50.2391	49.5013	11.0083	6.16954	9.22762	4.66708	3.20514	1.09874	4.46849	4.03713	2.19645
BLGH_02204		41.3003	55.0248	54.5566	489.696	451.861	437.405	178.069	175.875	179.972	58.459	32.5698	56.0093	51.0139	54.4382	46.2957	335.113	348.678	329.599	307.102	337.992	31.4823	29.6022	47.6184	65.0922	27.6045	9.81574	0	20.4882	1.99753	15.7796	12.6476	29.4664	24.0021	15.0592	7.52631	27.893	15.2085	19.4049	21.4268	21.7613	140.109	26.9698	145.41	20.3109	567.494	34.8123	293.343	90.8539	191.422	41.6898	287.336	56.0931	47.0718	14.7005	253.958	142.992	205.563	22.0294	210.199	69.456	506.305	41.8095	490.571	34.3285	381.031	52.6389	167.997	18.7919	221.329	26.3162	117.371	16.4532	24.4929	9.7176	40.8495	20.5426	127.256	11.2301	82.1178	8.98914	324.284	45.9248	447.807	106.148	78.4587	19.6527	11.2954	90.6801	177.003	5.99705	133.584	16.5163	39.2495	16.069	24.4649	15.5817	11.9836	11.9882	80.5093	252.142	180.056	95.0673	88.2142	86.732	94.7262	69.5617	362.797	692.025	639.834	176.457	714.613	628.176	797.83	539.621	0	0	0	33.5814	36.9706	74.4874	148.364	135.416	141.495	49.6834	26.6846	20.8234	12.6383	6.96495	11.5708	15.0747	15.9226	11.4383
BLGH_02205		27.5031	18.8448	16.3899	251.565	148.94	193.292	85.2476	100.389	102.727	13.3473	10.6233	10.6566	26.3006	19.6251	13.2127	298.957	276.61	255.745	239.874	209.948	30.4108	16.8968	44.477	24.7696	42.0174	0	8.74105	4.67784	1.14018	9.00696	0	7.13547	6.08902	5.4289	6.44399	0	0	7.17903	9.84579	7.042	101.554	10.0762	77.1543	6.95602	425.452	0	496.798	92.8005	7.53536	19.0371	164.01	33.8399	67.1711	16.782	336.303	27.9837	13.8041	0	465.808	59.4679	305.105	1.76775	255.534	5.59846	299.087	6.86768	115.418	1.3408	124.41	8.0113	55.5271	5.0393	65.0092	39.6678	23.3167	11.4651	204.838	19.6577	23.4363	5.13097	148.08	11.8704	258.522	46.4411	13.062	7.47845	15.3125	58.0721	142.194	2.56732	131.703	7.87966	4.48069	0	33.5148	7.62339	0	5.13213	12.2545	58.5446	19.5762	25.045	8.57061	33.0042	18.5381	11.1176	98.092	316.004	243.477	109.115	273.016	248.832	323.749	234.458	0	7.5198	0	13.8556	0	8.27435	56.382	70.4899	59.1485	9.96491	8.37716	7.51771	2.66158	0.58027	2.38704	3.75078	5.03726	2.66121
BLGH_02206		29.3674	28.3667	26.543	171.928	122.186	133.774	88.8382	70.3459	78.1009	20.7842	10.7526	15.7647	52.364	56.0267	44.5785	213.434	194.356	173.03	206.878	218.247	34.8707	35.0821	36.1687	37.6067	35.986	15.7043	20.4172	20.396	7.10192	9.81788	13.4899	17.8839	15.8819	15.5456	10.0345	11.4426	14.8697	17.5033	20.0271	18.8245	49.9127	16.6495	49.1497	8.90618	88.8364	6.18849	75.0687	21.5062	55.1497	9.74029	69.6532	11.5118	41.8392	18.2929	166.135	28.0823	27.9443	6.8532	61.5449	12.788	230.913	18.4433	89.8882	12.7862	72.2567	13.1005	29.9996	8.76907	47.7334	10.7078	57.9888	11.9134	31.5668	9.52728	14.5234	8.60204	37.7789	16.237	8.21131	11.7851	62.6258	14.9415	48.9135	13.9367	22.0834	7.66142	12.6752	38.9239	58.2693	6.79626	61.5261	7.14296	5.58183	5.49337	12.1774	8.70544	5.32574	8.25808	47.7065	93.4441	53.3468	34.914	47.0449	26.3393	33.6785	30.4199	105.226	216.216	196.394	88.2235	204.977	186.743	243.702	151.05	18.2125	0	18.4131	40.6575	52.2209	56.6534	264.713	173.482	217.393	23.3926	36.0532	49.0217	14.1325	15.8921	17.5112	23.8827	23.534	12.2072
BLGH_02207		43.7788	41.359	13.2817	198.195	198.705	214.831	92.9939	62.143	73.4522	40.5603	26.9021	0	28.5441	36.4453	24.537	307.96	328.029	312.654	373.816	350.612	36.4054	34.2312	35.0412	62.7258	63.8422	0	8.85423	14.2152	10.3945	13.6854	39.0008	48.1858	33.1522	39.1054	17.4065	19.8491	8.79336	28.6724	31.0107	28.1364	105.441	36.2905	68.6802	46.1911	421.166	40.256	301.938	63.5896	122.127	23.4158	60.4123	27.4224	367.42	0	528.607	45.6686	111.863	25.4742	114.385	86.0541	589.317	26.8597	272.405	17.0129	200.6	50.4354	74.7183	29.8795	131.218	36.5176	136.947	18.098	63.7267	34.0521	68.7088	35.8964	141.27	23.8081	65.2843	27.2864	190.906	45.0902	199.257	51.7155	56.7048	18.7389	27.7561	171.357	98.5506	25.1388	263.307	38.1981	13.6161	24.2993	79.2137	21.8793	13.8575	40.7222	80.6857	128.489	69.404	53.1546	49.9191	37.6105	40.6859	62.7427	364.328	407.395	330.483	144.536	329.227	357.077	420.472	307.345	44.1514	17.831	0	57.4954	15.8245	19.6202	120.324	70.0937	114.753	33.0805	33.7689	53.4782	26.1463	22.9324	24.0557	36.0987	32.1797	26.5468
BLGH_02214		0	0	3.40869	0	7.5551	0	0	0	6.28375	0	5.52346	0	0	0	0	0	0	3.05682	0	0	0	0	0	0	0	0	0	0	0	0	0	0.353334	0	0	0	0	0	2.55954	1.59975	1.42388	1.98007	2.32846	2.43124	1.60742	0	0	11.4802	3.97358	0	4.24205	46.5138	0.541374	0	0	0	0	0	13.0757	0	0	0	0	5.17128	0	0.60391	5.35616	11.7313	0	1.33372	1.38846	1.88287	0.476387	1.4538	1.04872	0	1.62576	49.8525	14.2202	0	25.344	10.499	2.05729	0.808515	0	0	0	0	5.25112	0	0	0	1.17055	0	0	0	0	14.2259	0	0	5.07326	0	0	6.68429	0	0	0	11.3337	0	3.37581	0	3.3798	0	2.79385	0	13.4285	0	0	0	0	0	0	0	1.29266	1.43733	0	0	0.091406	0.139497	0	0.106081	0.213698	0.330907
BLGH_02215	CSEP0419/CSEP0516	0	3.18463	0	0	0	0	0	5.655	12.2542	0	5.38578	0	3.80968	3.31651	2.23286	0	3.42038	2.98063	0	5.75346	2.8032	0	0	0	0	0	0	0	0	0	4.87996	7.92412	9.26101	2.44652	4.35595	7.45082	0	4.57552	4.67964	3.57014	3.86144	3.40563	7.11193	0	0	0	0	1.10701	0	0	0	0	68.1087	0	0	0	0	0	0	2.87133	0	0	6.98176	0	5.88857	15.668	2.63974	4.07853	2.60096	4.06156	4.89584	6.03867	4.25268	1.36344	0	1.05683	0	13.8658	0	7.80388	11.9435	4.01202	1.97091	2.4948	0	0	0	2.56012	0	1.73544	0	0.570689	9.08647	2.86159	0	0	0	1.73459	6.21278	0	9.92474	0	0	0	0	0	0	0	3.29167	0	6.59111	0	0	2.3307	0	0	0	0	0	0	0	10.9918	0	4.81701	0	0	0.919001	1.87001	0	1.77757	1.86206	0.665392
BLGH_02218		0	0	0	0	0	0	0	0	0	16.276	0	0	0	0	0	0	0	0	0	0	0	13.7363	0	15.1023	0	0	0	0	0	0	0	0.828683	0	0	0	11.9475	0	0	1.50078	2.38533	0	1.36525	0	0	0	0	0	0	0	6.63266	0	0	0	0	0	0	0	0	0	0	0	17.2451	1.8659	0	0	0	0	0	6.25602	3.25639	7.35991	5.58641	1.70481	6.5589	5.16964	1.27098	0	6.25332	0	0	0	0	0.948115	0	9.10178	1.91988	0	6.15778	0	0	0	0	0	0	0	0	0	0	0	0	11.9359	0	0	0	0	3.87343	0	0	0	0	0	0	0	0	0	0	0	0	0	0	0	9.42677	0	16.5246	0	0	1.05087	0	1.23699	0	0	0
BLGH_02219	CSEP0364/CSEP0365	6.02686	0	5.0282	0	0	0	0	0	0	10.2369	0	0	5.76336	15.0519	3.37791	0	0	0	9.43466	0	4.24075	0	0	0	16.113	0	0	0	0	0	0	2.60604	1.16752	2.77586	0	0	0	4.09024	3.53972	1.80033	4.86806	4.29342	0	2.37113	44.4966	0	28.2243	6.69883	57.7939	10.4292	0	3.19435	0	0	0	0	42.3492	9.6441	0	4.34381	2.90691	10.8465	21.7111	17.1754	12.4717	21.0692	11.9804	4.11339	19.6739	14.337	8.33235	4.21635	11.7948	4.12528	9.75447	0	28.9696	5.24411	0	7.87058	7.74359	0	2.3853	0	0	0	12.3623	0	0	0	10.6329	0	0	0	0	0	0	0	0	14.9673	0	1.8294	3.2867	6.3283	9.47875	9.74493	0	0	2.48985	0	0	0	2.06063	0	0	0	0	0	0	0	0	0	0	1.76715	0.742791	0	0.337141	0.343011	0.264569	0.586899	0.893293	0.32547
BLGH_02224		0	6.36927	0	0	0	0	0	0	0	6.76679	0	0	0	0	0	5.13779	0	0	0	0	0	5.71089	5.01087	0	0	0	8.86306	4.74314	3.46829	0	4.87996	2.75622	0.771751	3.36397	0	2.48361	0	2.49574	1.87185	1.19005	1.28715	2.83802	0	0	0	53.7282	0	5.53505	0	0	0	0	0	0	0	0	0	6.37491	0	0	6.7253	14.3394	5.81813	3.7844	6.47743	8.70442	2.63974	1.35951	9.10335	4.06156	6.73179	0.929025	2.83512	2.38602	0	0	1.47303	0.866611	0	10.4052	1.70622	2.00601	7.48945	1.2474	0	0	4.08585	25.6012	0	0	0	1.42672	0	0	0	1.2883	6.93568	0	0	0	0	0	2.17256	0	0	0	0	0	0	0	0	5.25637	0	0	0	0	0	0	0	0	0	0	5.59616	0	0	0	1.58285	1.81172	0.4658	0.344431	0.740109	1.14604
BLGH_02227		0	0	0	0	0	0	0	0	0	0	0	0	0	0	0	0	3.48642	3.03818	0	0	2.85733	0	0	0	0	0	0	0	0	0	0	0.35118	1.57331	1.87032	0	0	0	1.27196	1.272	1.01086	0	1.73569	0	0	19.9873	0	11.4102	0	0	0	0	0.538073	27.7695	0	0	0	0	0	0	8.78032	4.89654	0	5.13975	1.92874	4.80182	5.3235	3.58762	1.38576	9.27913	1.37999	4.99038	1.42045	2.1674	2.08465	0	0	0	0	0	0	0	0	0.803585	2.86084	0	0.406803	3.33179	41.7528	0	0	0	1.16342	0	0	0	0	0	0	0	0	0	0	0	0	0	0	0	0	0	0	0	0	0	0	0	0	0	0	0	0	0	2.90498	0	0	0	0	0	0	0	0.0939571	0.378551	0.117236
BLGH_02228	CSEP0515	0	0	0	0	0	0	0	0	0	7.21263	2.87032	0	2.03034	10.6051	11.8999	8.21445	3.64574	3.17701	6.64738	0	5.9758	0	10.682	0	0	0	0	0	2.46454	0	0	0.367227	0	0.651929	0	0	0	1.33009	2.49398	1.05705	4.11586	16.9401	0	0.835314	0	42.9512	3.9772	4.12982	0	4.40885	0	2.25064	72.5962	0	0	0	44.757	0	0	6.12103	12.2887	7.64211	24.8059	6.05062	18.202	42.6785	6.56523	1.44909	20.7925	12.266	39.7904	10.8926	22.6644	7.26637	0	1.68969	0	6.00411	12.6646	8.31806	0	6.41453	5.88214	1.66198	6.05012	3.40314	34.8404	81.8638	0	12.9485	14.9832	3.64974	19.3703	4.5752	0	16.4782	7.39265	3.69775	0	0	0	2.57788	2.31571	8.91745	6.67844	5.14949	0	0	0	0	0	0	0	0	0	0	0	0	0	0	0	0	0.755575	0	0	1.05636	0.106856	0.244612	0	0.310027	0.224836	0.50289
BLGH_02253		0	3.191	3.33037	7.09962	0	2.72752	0	0	6.13936	0	2.69827	10.827	3.81729	6.64627	0	0	3.42721	2.98658	12.4979	0	0	0	5.02088	6.29138	21.3445	0	0	4.75261	10.4257	4.57546	4.88971	10.7017	4.63976	4.28997	0	0	8.81971	6.46021	10.4721	9.14193	0.644859	3.98117	2.37538	0	19.6478	0	0	5.54611	0	6.90764	0	1.05787	0	34.1005	0	0	0	0	0	0	8.66409	7.18404	8.93896	11.3759	17.701	17.4436	4.40836	4.08668	6.51539	6.10451	10.4245	3.72353	6.39177	2.04925	25.843	3.70629	35.4233	3.90754	0	2.60649	3.41925	3.01502	3.15975	3.4372	3.79165	0	6.55042	0	0	1.7389	17.6064	0.571829	9.10462	2.86731	0	2.58175	13.8991	0	0	4.95669	9.94457	3.63504	13.0614	4.19147	0	0	0	0	1.64912	0	0	1.75562	9.55381	2.33535	0	0	7.96241	0	2.82275	0	0	5.77071	0	0	0	0	0.428867	1.47263	1.51448	0.808793	0.902383	1.24206
BLGH_02254		10.6783	10.2433	16.036	505.181	394.917	503.44	192.477	190.985	210.215	206.769	160.239	170.879	11.2325	16.0011	8.37889	472.354	548.243	535.278	521.544	453.392	223.907	284.717	292.797	249.079	296.907	219.272	223.31	188.159	160.517	107.708	143.882	67.2283	107.153	67.3796	77.0592	49.262	110.888	71.8011	72.249	68.6868	55.2008	110.758	128.356	70.1588	78.8381	36.0031	128.019	139.756	106.494	107.174	445.747	134.135	233.674	145.952	107.159	201.121	142.564	157.202	291.557	135.454	64.38	90.3227	31.8135	105.494	61.5562	38.2632	332.55	107.863	59.9555	92.8985	39.6963	88.4002	300.929	118.225	56.4571	182.993	56.0656	97.3275	226.117	178.495	58.5384	94.0953	66.1405	96.4602	161.271	131.363	154.637	65.8761	170.854	126.99	148.829	174.076	323.925	159.539	464.54	225.835	435.013	198.993	16.6526	10.6075	15.9613	7.7791	9.31728	26.9096	11.756	18.1292	5.92432	31.2304	17.6459	18.2493	151.934	140.891	69.3685	209.905	0	0	0	0	5.95959	3.69454	50.3497	83.2541	52.8202	83.6484	82.2898	105.176	44.82	33.6822	45.2976	42.0327	44.6128	52.8564
BLGH_02264		48.8713	24.1843	38.8316	455.293	346.421	419.794	163.132	128.833	107.376	35.5759	31.4615	41.0284	43.3964	32.9353	40.4346	511.718	637.376	489.266	477.245	621.773	96.6134	110.09	76.1057	69.6889	55.9967	26.5488	62.1292	38.7904	5.40275	13.3373	5.70134	10.6667	12.1723	7.32443	13.9951	7.2541	10.2837	9.3549	4.19159	7.87867	273.691	22.5468	103.862	6.4091	601.364	0	350.932	46.8835	138.362	9.66506	238.448	16.035	381.948	19.8804	597.589	34.071	155.35	0	652.136	50.3194	612.307	7.32944	382.015	27.6336	437.894	19.3221	242.099	11.9125	227.906	15.0264	128.698	10.854	232.277	60.7305	151.919	20.064	243.516	17.9715	284.573	17.475	352.832	30.4675	374.87	36.4339	48.6312	6.5278	30.5508	160.02	150.716	9.12393	316.144	8.16763	71.6572	14.2088	95.9475	8.27828	48.6184	8.10619	61.6972	124.258	107.256	56.5121	67.2634	41.5412	34.771	56.4434	484.176	482.113	510.519	226.204	546.736	596.71	857.751	457.463	19.2343	7.76798	9.72307	25.0475	10.3408	21.3686	116.486	138.586	155.529	24.7051	47.595	23.2974	7.98641	4.39575	3.69873	12.6113	14.1413	8.6263
BLGH_02270		407.991	419.121	364.273	216.416	221.7	211.524	176.207	147.324	101.829	194.525	158.454	186.859	369.619	311.344	310.91	131.542	118.298	132.542	106.447	121.462	61.6969	112.867	114.788	81.7879	62.1935	122.484	79.6207	108.655	14.54	28.715	28.4952	13.3087	8.66622	4.80772	25.4354	10.0401	17.7915	12.2377	11.0703	10.4234	52.3226	16.8268	91.575	19.0084	13.2115	48.2663	26.8163	22.8729	6.86383	14.8633	13.5813	19.4429	67.3034	15.2864	5.2816	17.7013	69.1565	5.72686	32.1436	25.7944	54.3746	24.9584	41.465	23.7978	42.8487	21.1128	44.2661	28.7007	48.4835	17.6353	36.0098	21.2819	117.476	25.7216	8.6886	29.6686	50.2848	28.4158	2.66846	16.358	49.0485	27.9323	41.785	20.4508	8.49853	21.6908	22.7571	39.0976	23.8594	19.8775	28.4131	24.8647	16.3255	16.7095	17.808	15.0454	0	20.6469	318.129	773.244	463.623	417.695	334.717	257.414	257.512	308.144	104.242	87.2251	116.064	162.465	59.2108	40.9242	36.7092	42.9222	134.285	36.1551	18.1019	196.522	256.693	218.806	146.385	102.768	87.9009	45.9947	71.6936	57.8321	16.3312	12.4617	14.3461	5.72835	5.29971	6.44166
BLGH_02293		18.2087	22.6423	18.5674	57.5734	33.6709	35.9426	40.5204	54.5657	59.1213	20.619	17.7785	19.2062	11.6084	13.4743	21.5451	71.7534	69.4813	48.4386	76.0123	61.3596	18.5068	29.0026	45.8057	28.6983	32.4545	5.77016	4.50109	16.8615	4.69698	9.27603	17.348	10.1481	9.01444	7.76538	2.21216	1.26129	6.70522	10.4565	8.95165	8.56182	34.6448	14.9894	14.4471	7.56181	84.6449	0	49.269	28.3907	11.6407	25.9077	61.4218	23.8594	0	0	29.8577	30.4208	99.5154	3.23749	145.371	42.2878	74.6515	13.6542	72.4893	14.4143	49.6423	11.4934	31.2804	22.784	48.2125	18.2201	37.9168	16.749	43.9142	23.1961	77.4974	9.39239	53.8614	11.0027	42.2387	5.28425	52.8564	20.3749	98.4906	16.154	43.2392	6.68846	19.5049	45.5052	73.2211	0.881338	35.6942	8.6947	18.4582	5.81301	5.75266	5.23408	28.1782	6.6068	0	25.1223	10.0805	23.3367	15.4466	10.6219	11.1369	4.907	112.247	106.016	122.868	86.4416	107.113	93.4302	56.723	84.0384	21.2313	8.57449	32.1977	23.6984	15.2192	14.1523	64.2898	33.7063	28.6128	20.4526	5.73126	20.0016	8.23753	4.41104	6.46435	10.4825	11.0821	8.78947
BLGH_02307	CSEP0247	14.7059	13.4351	5.2582	63.5195	62.1568	40.193	35.063	35.7852	16.1554	21.4104	22.7211	25.6415	11.0495	17.4893	11.7747	52.8325	39.6814	64.4439	52.6198	45.5104	41.3907	15.0579	18.497	13.2443	16.85	35.9497	14.0215	35.0174	15.2414	16.8561	15.4404	15.2614	13.0232	14.0304	36.7531	3.92911	25.5294	12.7223	14.4775	11.0869	9.16331	20.9524	28.7531	14.4643	41.3617	28.333	29.5153	23.6427	28.2041	21.0854	239.172	25.3319	7.18328	17.9467	6.20074	28.2633	66.4295	23.5322	37.7375	25.7408	29.8921	36.8635	18.8179	23.948	23.6001	20.1968	54.2896	20.7908	32.2323	26.7728	10.0044	14.9423	44.8522	26.0636	3.40022	39.5688	22.5268	36.5599	12.5314	48.0118	17.0953	34.909	24.5284	33.0546	42.9033	25.0447	24.5628	29.7011	32.0132	27.9125	25.9449	19.4111	71.8748	25.6535	56.7478	38.7242	76.8066	22.8679	6.55249	15.6519	5.23371	2.55077	5.72839	4.41184	16.5205	12.7383	0	7.68035	2.60374	6.73195	15.6409	12.0115	15.8025	23.3523	15.3368	0	0	5.70631	5.49694	6.81545	46.441	56.1885	23.6217	59.0971	44.1609	41.2814	24.2197	17.2065	24.0855	10.0559	13.9605	13.4543
BLGH_02314		0	6.83492	2.37782	0	0	0	0	4.04562	0	0	0	3.86512	0	0	1.5974	0	0	2.13236	0	0	2.00543	0	0	0	0	8.12844	0	0	1.65416	0	0	3.94363	2.20846	2.4066	3.11628	0	0	1.93426	4.2406	4.11495	6.90625	0.812136	0	0	0	0	0	1.9799	0	0	0	1.13295	0	0	0	2.25546	0	0	0	0	0	2.56463	1.66493	0	1.26382	3.73632	0	1.94521	0.930371	4.84278	1.31344	1.66158	1.01413	2.19468	0	0.756062	0	0.619979	0	6.51344	0	2.87022	2.82	2.67719	0	0.571033	0	0	10.8575	1.24154	0	0.204137	0	0	0	0	0	0	0	3.53898	0	1.73023	0	0	0	0	0	0	0	0	0	1.25348	0	1.6674	0	0	0	0	0	6.83343	0	0	0	0	0	0	0.209342	1.5974	0	1.09327	0.587303	0.606285
BLGH_02315		62.823	61.7285	73.1601	65.1779	56.8748	57.2342	133.249	139.337	167.074	160.062	176.054	172.169	63.8311	57.7473	65.2868	48.9495	58.4322	47.0027	53.2705	41.584	141.824	123.829	133.344	90.7624	94.4773	209.034	189.265	169.85	86.5971	108.013	136.273	64.9695	86.4581	65.4055	81.5703	26.9259	82.4151	55.8231	50.9391	45.2869	79.4987	95.6616	66.979	69.7721	109.514	61.7795	98.0687	81.1018	65.2637	103.277	228.471	103.881	89.5028	156.53	92.7125	111.862	147.147	161.265	42.3184	84.8985	58.0772	87.741	66.3902	90.76	70.4183	66.916	114.475	108.533	79.4677	100.743	88.6646	98.1257	105.716	119.597	60.725	124.124	123.403	112.886	87.8285	128.19	67.8255	154.543	76.0166	101.837	83.9149	121.544	106.043	69.809	77.2831	133.983	145.472	140.429	219.41	138.197	150.718	112.16	234.693	157.282	48.9859	63.3817	42.3874	43.3034	40.6838	52.2225	47.3441	48.6736	25.4146	51.038	48.1228	50.3275	75.7881	69.6504	40.2743	105.667	230.052	111.491	31.0115	74.1821	38.4786	122.678	204.34	164.82	115.156	154.309	143.523	111.46	129.659	114.073	94.8675	100.074	132.772	108.844
BLGH_02334	CSEP0214	6920.57	6812.35	6615.84	1007.4	1090.24	1192.73	1022.69	1249.88	1077.05	1294.44	1085.96	1068.42	8905.25	9130.62	9267.03	1072.48	1229.02	1244.37	1362.28	1204.71	1398.56	1527.96	1554.4	1460.8	1486.8	983.939	1157.03	1109.64	3649.05	3718.33	3961.1	2447.87	2728.19	2546.36	4580.15	6760.52	4363.07	2388.98	2618.62	3281.68	1897.42	1952.23	2319.54	3576.64	1393.96	2708.36	1663.89	2902.46	1007.31	2468.21	781.624	2622.76	2095.17	2177.4	623.126	2589.63	1863.39	3386.53	1109.95	2768.61	1652.84	1953.03	2624.51	2032.39	1955.3	2286.14	1103.19	2753.54	2059.11	2310.73	1731.5	2518.66	1853.3	2330.62	1691.81	2748.35	2518.9	2677.08	1743.07	2504.87	1481.98	2594.11	2889.32	2967.43	2227.87	2708.69	2090.25	1862.98	2393.19	3371.37	1190.07	2959.74	1109.85	2616.82	812.582	2889.05	1228.14	2852.94	12735.9	8337.62	10897.4	9446.8	11648	11889.5	11366.2	12297.3	3313.89	3181.39	2478.29	3272.54	1742.17	1915.9	1536.97	1744.23	494.068	675.975	937.856	1601.91	1890.07	2173.16	287.002	194.554	285.36	444.649	391.04	379.961	1101.98	1190.3	1066.1	685.407	641.961	637.367
BLGH_02347		41.3122	45.8671	30.6371	787.821	700.268	606.897	206.85	201.988	190.613	15.5935	31.0278	40.4628	31.8243	22.9279	21.8682	890.932	894.607	836.255	973.667	991.066	111.431	118.443	124.132	94.0491	171.81	39.2742	25.5303	40.9882	3.99621	2.63069	19.6796	22.0317	14.6721	12.8613	13.8022	4.29246	10.1419	19.2906	22.4664	11.6551	173.148	32.7	131.111	17.6078	559.185	23.2148	219.265	46.2372	189.276	30.1841	130.645	30.4115	125.561	19.6063	562.255	70.8353	16.1273	7.34525	329.818	67.8218	565.121	26.8483	295.187	20.7121	267.664	40.1173	116.086	7.049	122.122	16.7692	121.988	16.3241	151.491	47.1292	71.8167	12.4813	160.389	23.4652	88.9865	10.4903	230.996	17.9129	292.492	27.6674	194.023	11.2662	39.0744	222.709	301.648	8.49826	184.237	11.014	44.4955	11.54	55.4697	5.93757	35.9612	3.99722	17.8961	22.7991	5.7177	32.0465	26.2841	31.3289	16.2434	25.0494	248.301	346.811	426.679	259.859	527.808	474.421	591.678	346.424	0	49.2921	46.2737	22.7057	5.46816	0	212.51	238.482	302.537	78.3836	57.6577	36.9588	17.6543	13.3128	9.77936	21.9348	24.473	15.9404
BLGH_02355		7.39052	9.84645	20.553	0	9.11084	6.73305	8.22317	6.99379	11.3665	4.18439	1.66521	0	5.8895	8.20335	4.14221	4.7656	2.11507	5.52941	3.85646	14.2311	10.4005	14.1258	21.6901	3.88266	6.58627	21.0778	0	5.86605	2.8596	14.1185	6.03527	7.66966	8.59013	6.80788	2.6936	3.07159	5.44299	10.6745	11.9609	9.93456	8.7553	7.37081	13.1935	3.39224	6.06273	0	16.1516	4.44954	0	6.82076	46.7432	1.63213	0	10.5224	0	6.8234	0	11.8262	0	7.10221	14.2585	42.1188	17.2693	8.1906	5.462	10.7651	10.3382	10.9289	12.8669	7.95326	12.4882	4.30863	9.2041	5.26946	0	4.90135	12.7523	13.3972	0	4.02142	9.49569	0.62023	8.77503	3.27827	17.5498	6.66334	13.6435	45.91	0	0	0	1.76449	11.2376	4.42382	0	0	0	4.29048	0	3.05897	0	2.24333	5.37381	5.17344	7.74896	7.96657	0	0	2.03548	2.63135	2.03788	2.16693	5.05374	2.88248	30.513	73.9381	0	0	10.9363	13.5595	36.9582	7.45258	5.8745	6.53197	8.23681	0	3.73855	1.26789	9.77936	7.4723	2.71922	5.41371
BLGH_02370		39.0354	51.0616	26.6459	37.8688	32.8103	29.0968	65.15	95.708	92.7829	168.773	110.342	115.501	40.7223	29.5423	65.6353	45.7655	63.9818	53.1007	27.7761	40.9998	112.365	117.002	151.759	117.452	113.85	40.4834	118.423	105.625	220.379	195.241	191.263	87.4643	68.0574	108.964	256.088	230.08	164.653	79.6616	91.428	91.1645	40.129	102.132	61.2388	246.42	78.6001	203.401	26.59	212.501	54.4474	240.72	80.8002	157.523	36.4012	60.6299	115.215	189.561	24.9357	187.392	25.4979	189.268	20.5394	97.3945	36.2781	133.155	59.2722	77.5358	119.921	250.678	45.1784	159.187	63.2351	147.716	22.0975	151.813	55.5208	205.222	56.4212	148.986	21.1676	194.64	31.9165	209.065	57.5841	168.06	65.7292	140.423	86.6207	18.2437	0	163.089	43.8252	224.69	76.892	129.999	10.0901	179.021	92.6708	115.883	55.3412	48.4708	26.5218	52.7813	40.64	37.2617	53.0212	48.7722	59.0643	73.5158	55.7099	83.3901	102.745	95.2043	75.2257	53.9786	0	0	238.872	175.816	0	104.995	143.088	211.593	166.788	252.893	304.725	148.39	574.682	538.329	542.688	266.902	260.187	215.809
BLGH_02375		116.558	108.421	106.968	105.536	92.0917	94.8457	97.2671	70.6927	92.8915	77.3919	58.0161	64.6647	99.8088	97.0328	111.651	111.373	118.267	120.502	134.36	133.135	89.4706	65.3156	75.9683	65.1311	73.6558	75.5507	54.2196	56.7705	52.8892	47.3672	55.8122	41.4196	55.0119	42.5408	35.3368	13.2117	29.2646	38.6116	37.5062	40.146	97.7414	72.3146	64.3148	64.4082	125.171	71.4524	65.502	107.176	111.772	114.417	88.4638	99.8273	134.054	67.8891	84.4425	103.561	96.7934	101.735	133.237	92.4087	83.3058	58.1629	88.207	71.4661	86.9256	58.8055	78.8706	78.1054	79.9024	75.0796	55.9939	71.4118	76.5389	74.1607	81.176	82.7816	108.526	81.4813	121.67	93.4044	74.8794	86.969	121.723	78.3	77.4991	110.715	65.8566	40.175	62.5684	53.544	87.8629	60.1089	50.7527	67.3589	51.2187	52.4267	88.5471	60.8996	84.2753	48.6823	64.674	64.649	58.363	58.9685	69.9934	60.3941	91.1207	94.262	87.9887	69.0404	91.1605	80.6222	65.5745	76.2492	93.3545	140.037	40.4498	84.3542	109.939	124.456	226.147	182.409	146.352	82.7931	114.002	96.9217	116.923	126.348	114.123	121.998	132.772	121.595
BLGH_02382		1091.86	1051.97	1054.77	545.098	644.668	696.306	1026.24	962.548	1045.86	995.613	934.852	976.753	1132.04	1068.42	1090.79	842.397	815.723	836.965	779.649	849.287	1064.8	991.283	1043.25	1104.96	1054.98	1059.85	1014.26	978.384	760.444	792.615	703.922	586.592	694.285	613.024	918.416	610.225	833.759	762.508	760.228	808.525	1820.78	1115.14	1268.67	703.509	848.549	800.849	1026.24	587.634	1726.67	651.015	1083.11	591.903	1624.32	842.729	1232.53	626.823	1271.97	714.195	880.865	644.743	1310.57	923.897	1649.97	1030.82	1459.57	1762.85	1109.75	866.135	2192.31	1286.63	2251.35	1108.93	767.139	577.234	1839.51	939.567	1861.33	1115.06	1533.94	935.573	1782.71	869.531	1494.46	848.389	1717.59	839.543	1462.82	2298.21	1328.12	925.394	1483.59	796.038	1358.76	695.529	729.838	667.763	1407.3	803.59	1003.72	1044.18	923.393	766.924	965.23	989.581	991.165	1030.61	1211.53	1218.5	1265.38	1133.51	1221.71	1330.25	1307.25	1054.54	651.732	718.763	506.854	792.748	970.299	1191.9	781.806	609.172	772.149	990.036	874.017	917.602	988.428	1101.47	1037.56	755.831	720.977	751.856
BLGH_02408		156.103	144.048	168.695	247.822	274.129	260.569	262.283	229.02	294.868	233.117	250.693	289.842	109.704	81.1119	83.9687	268.199	272.544	235.936	236.168	229.982	302.982	313.885	301.765	307.123	263.292	179.277	228.418	197.08	80.2636	69.6493	64.1663	58.7109	59.6685	65.2229	67.0131	30.6973	65.971	78.8685	76.0948	65.9818	157.23	177.181	144.635	137.05	152.121	169.552	215.878	156.186	241.116	181.294	278.302	162.004	218.516	107.398	197.903	139.288	287.107	165.97	293.581	152.53	179.387	228.143	154.942	151.273	145.72	145.127	213.118	161.958	188.783	147.576	196.505	143.779	155.825	164.577	227.783	175.647	144.491	166.367	121.861	226.09	112.623	99.9682	134.449	118.34	213.456	145.676	139.469	180.432	245.456	137.599	205.167	122.389	244.928	148.25	165.329	98.9282	151.387	121.566	60.4516	118.382	92.6547	102.717	79.9872	84.7053	54.3748	57.5958	113.343	72.772	118.592	118.619	102.266	97.6833	102.089	91.9385	1074.18	849.177	577.665	314.63	270.32	223.44	512.125	619.616	616.016	645.82	641.632	615.174	387.057	421.654	395.546	363.618	322.098	339.492
BLGH_02413		65.0946	64.0439	79.3737	44.5283	33.9506	34.2137	22.2857	28.4309	20.5364	42.5256	30.4621	24.8989	98.1613	116.718	98.2262	24.7543	18.6292	26.2243	31.3543	31.3364	31.7099	43.0678	37.7887	49.9815	22.3119	14.2808	55.6996	31.7953	33.4211	15.3051	67.4695	52.3971	64.9905	51.3784	31.0248	24.973	46.0972	47.5759	49.2764	36.0645	36.9399	43.7563	50.6539	38.415	20.5383	84.4132	35.956	26.6683	32.0111	47.3678	31.6698	35.3861	51.3632	42.7752	49.264	54.1556	11.7283	26.7086	5.99639	32.4806	32.6043	41.303	36.2388	41.2238	45.6414	51.0558	33.916	37.5927	47.9472	39.1379	43.0748	40.869	33.5558	26.8479	54.929	34.9791	59.8632	51.0126	12.445	27.7911	52.8984	38.6605	21.7995	32.0102	37.2568	56.1816	42.7956	41.8313	47.6889	41.0803	38.281	27.3767	49.4898	28.1742	18.9833	21.5901	37.7754	37.4266	72.8821	70.4662	62.3716	55.2236	51.8828	84.1236	73.5019	82.3129	32.4105	16.2718	32.4087	23.1766	17.9494	16.1497	23.9683	23.4355	84.1587	8.4971	42.5428	62.6252	67.8684	70.1229	0	25.6939	12.1519	15.764	9.46589	8.49474	26.6378	30.38	28.6585	23.2688	24.4418	18.9757
BLGH_02415		5.19611	4.15369	13.0053	9.2415	14.4127	0	8.67229	7.37576	15.9831	35.3035	14.0493	42.2801	2.48447	0	0	16.7529	4.46117	0	24.4025	7.50419	40.2182	14.8973	65.3564	40.9472	27.784	103.735	46.24	80.4236	259.357	131.028	216.406	84.4804	58.3821	74.5891	130.673	174.925	132.026	87.0758	81.178	68.0368	0.839407	73.2919	18.5521	86.8825	0	122.635	14.6003	126.338	49.8275	106.101	0	145.276	0	66.5825	0	108.969	0	133.036	56.0026	161.037	6.26553	126.244	7.08264	83.9114	26.1134	45.4124	18.3626	88.6599	16.962	122.724	6.38561	54.5274	57.3163	82.692	47.6561	126.125	0	66.6885	15.4972	103.482	11.127	141.287	11.3108	105.346	39.4844	100.464	92.727	0	19.7949	208.243	50.4197	131.377	17.7771	272.461	66.4847	139.466	36.1846	111.989	0	0	0	3.15446	0	0	0	0	0	0	4.2933	0	17.1935	6.85583	17.7659	21.2793	0	0	0	0	0	0	0	7.37535	11.6272	25.8571	24.4544	32.5118	46.0421	49.5625	78.392	26.9555	47.4777	51.7902
BLGH_02416	CSEP0232	3.87566	0	3.23346	0	0	2.64816	0	0	11.9214	276.487	285.554	378.429	5.55932	9.67932	0	0	3.32749	0	0	0	0	0	4.87479	0	0	309.496	284.538	249.173	2853.36	2003.49	2340.48	136.414	258.272	178.803	1758.63	2094.81	2029.45	116.947	129.899	175.782	1.87829	1471.59	9.22504	2040.94	19.0761	1358.99	10.89	1919.65	29.7322	1856.4	58.8303	2107.07	66.259	1622.3	0	1808.04	0	2046.59	0	2011.21	1.86933	1614.71	1.88671	1213.1	101.397	369.206	131.827	1547.43	1.26516	1336.84	8.33504	1564.02	8.96391	1428.55	23.0001	1998.16	5.7321	1417.21	0	1553.82	0	1933.96	0	1571.21	3.68132	1745.22	1287.86	4.98117	14.7646	2029.34	0	1805.48	375.687	2575.08	187.338	2057.94	202.42	2233.38	6.04405	4.81246	0	0	8.45423	0	3.04772	0	0	0	4.80341	0	28.8545	20.4544	26.5023	47.6154	0	0	0	0	0	19.3274	0	10.6227	0	391.041	211.33	292.667	2286.07	2446.06	2072.76	1159.91	1352.69	1292.95
BLGH_02427	CSEP0273	18.7157	18.7013	19.5181	16.6434	12.9781	12.7881	31.2365	46.4915	7.19614	23.8422	28.4646	31.7266	8.94873	11.6855	5.24486	3.0171	4.01714	7.00133	0	0	3.29229	6.70729	0	7.37432	0	0	0	11.1414	976.262	761.552	550.213	269.893	223.881	338.699	654.842	647.558	997.604	120.423	145.464	144.893	5.29102	162.659	11.137	701.353	46.0597	141.98	17.5295	1057.67	44.8681	516.567	17.7559	450.726	63.9934	519.614	0	448.034	0	157.23	33.6191	950.989	4.51353	50.5238	18.6775	186.677	22.8227	63.3833	20.6687	458.256	24.438	387.181	10.7813	474.09	19.9786	4.80397	5.04857	161.358	20.7604	367.43	6.97737	281.074	12.0234	133.114	15.2775	299.234	4.44431	195.928	208.264	21.0475	0	0	0	0	32.0154	877.185	0	0	0	629.503	7.29674	17.4297	5.82817	7.10124	12.7581	14.7389	0	3.78272	0	5.7018	3.86598	24.9886	15.4822	0	4.79928	24.6361	0	0	0	3.63216	6.99778	0	0	0	0	10.449	3.51364	13.1381	114.957	105.669	111.383	82.7468	128.258	70.5319
BLGH_02435	CSEP0274	2040.03	1996.37	1872.69	9076.05	7800.62	7541.09	3103.49	3186.21	3683.6	971.044	919.306	930.353	1809.85	1633.17	1561.62	8800.8	9103.6	8608.52	9203.79	9403.5	1761.49	1871.96	2066.37	1735.65	1415.81	1167.07	816.67	802.447	951.752	765.639	950.909	1089.24	1004.89	838.434	822.482	1054.2	737.927	989.29	1029.45	862.857	4013.99	1385.54	3426.97	1117.49	4117.14	1460.86	3105.64	1405.47	2723.76	1008.02	2603.37	1198.47	2818.94	1310.89	4973.29	1352.49	3002.27	847.402	4691.43	1552.74	4912.53	1299.62	4134.13	1394.83	4520.41	1446.32	2501.46	1080.19	2826.81	1223.96	2380.39	922.691	3750.46	1465.87	2675.19	804.577	3960.63	1498.87	3356.24	1145.41	6157.19	1442.36	5006.95	1411.77	1760.54	889.207	1160.31	2989.32	4711.11	806.096	2930.25	818.085	1249.02	477.642	1437.3	504.022	722.888	575.127	788.312	1359.97	1266.8	1313.36	1171.58	815.121	903.857	870.858	6043	8081.35	6140.68	4975.11	7203.28	7482.09	9464.6	6315.98	110.379	106.986	178.551	574.954	538.034	519.936	2887.78	2598.86	2992.08	907.35	973.338	760.579	354.027	238.956	227.115	519.857	722.567	391.021
BLGH_02439	CSEP0275	52.2555	22.2786	58.129	204.465	215.804	157.103	81.4	49.4504	53.5789	130.18	82.4185	94.4882	28.3168	34.8017	31.2405	132.537	143.567	161.598	207.234	140.872	56.3794	54.9331	65.7267	65.8867	46.569	59.6133	69.7531	58.0672	98.0627	123.785	68.2769	52.4216	35.7677	44.1246	108.559	104.247	150.093	68.0185	55.2438	40.2382	40.5199	124.583	80.8478	228.888	111.455	223.169	42.4177	230.391	20.0439	163.972	13.2201	175.872	47.6464	178.559	113.105	164.035	61.1978	22.2983	75.0934	288.748	86.5343	18.8088	76.9938	122.444	89.0828	109.607	76.9446	103.428	81.8792	154.497	56.1907	146.637	79.334	272.135	60.1427	132.153	124.945	234.543	72.7301	259.317	71.6164	308.733	92.0333	223.067	18.1996	138.201	214.374	42.5354	53.0856	346.763	55.315	389.752	154.941	664.369	242.682	248.97	145.559	558.189	10.8656	47.5834	13.0181	34.8958	36.0963	14.6318	30.1345	38.0218	183.612	93.3963	87.7918	119.074	106.627	111.847	98.8615	95.7902	26.8571	10.8465	67.8823	9.99262	24.0649	5.96744	32.5301	19.6789	46.5358	28.7467	31.4163	32.5305	118.645	101.275	111.899	47.8424	50.0908	38.7823
BLGH_02440	CSEP0188	7.76639	9.3125	22.6782	393.666	319.539	257.371	110.178	93.7059	149.308	19.7874	23.6237	42.1294	18.5671	19.3963	17.4115	403.141	380.071	293.437	322.181	420.607	51.9151	44.5327	63.4954	18.3606	41.5274	11.0749	17.2782	46.2329	4.50755	8.90192	23.7833	12.7612	26.3288	16.0968	14.8606	33.8919	12.8696	25.3404	26.6081	22.4263	124.835	23.7903	94.7405	19.097	420.49	52.3706	258.232	29.6736	104.265	18.8151	162.098	25.7271	265.551	16.5863	355.304	26.1209	231.933	37.283	139.508	16.7927	344.625	27.9542	187.903	25.8215	195.727	50.9069	105.495	29.1535	107.748	39.5894	90.6706	20.8277	89.1224	29.2378	138.269	16.9971	157.939	22.3849	110.024	49.4435	153.006	20.5309	150.231	19.1501	46.1059	14.3935	11.1513	137.249	170.123	23.6822	143.869	6.95336	48.7128	12.5518	49.6859	3.76724	40.5626	7.60842	12.1116	0	19.3479	4.71484	8.47067	8.15483	3.05365	15.697	21.544	151.428	166.842	120.285	372.625	295.458	454.071	197.647	0	0	10.5975	7.8	0	9.31608	12.6961	28.1616	58.5231	15.7073	18.8637	14.107	4.70905	3.26663	8.73459	6.12749	6.73902	5.3726
BLGH_02441	CSEP0276	0	3.68418	3.84509	32.7876	25.5671	22.0436	38.4601	32.7103	14.1765	46.9695	34.2684	25.0007	11.0182	7.6735	18.0818	23.7749	7.91382	51.7227	21.6442	13.3119	45.4009	59.4604	63.7658	29.055	73.9303	65.7213	20.5067	71.333	80.2468	58.1089	28.2272	9.96427	16.9634	18.7507	80.6279	57.4638	91.6457	15.3985	15.8802	12.3905	20.8467	246.24	65.8202	220.306	68.0536	108.773	38.85	175.45	8.83906	180.241	0	151.45	94.5509	334.653	81.618	337.37	0	206.497	33.115	129.548	7.78025	41.4719	13.4616	98.5058	25.2054	48.3352	64.1303	206.033	13.5403	161.321	22.6553	167.124	132.834	560.341	37.2965	265.305	0	62.1581	6.87275	275.355	13.817	127.637	15.9605	54.8366	48.1544	256.705	170.164	0	35.1148	502.919	117.9	693.549	84.0944	190.352	157.253	427.741	8.02363	143.478	0	22.8911	5.74078	12.5906	5.02671	19.3571	28.9938	5.589	0	5.61631	15.232	14.7684	15.25	36.4854	18.9093	56.6222	0	0	0	0	4.57076	5.66711	0	6.22951	7.36562	8.18998	9.18005	6.86519	27.257	22.7859	17.1663	9.46973	10.4719	8.17058
BLGH_02446	CSEP0277	82.0568	102.67	98.225	12.6906	32.9861	65.8186	71.4534	60.771	76.8188	72.7188	62.7011	96.7661	86.9984	89.1016	85.983	39.1091	61.2615	42.7081	16.755	10.3049	155.643	158.544	201.934	258.654	295.688	91.5756	79.3719	110.439	25.8832	49.0719	30.5913	99.0402	79.48	78.6003	46.8109	51.1556	27.5892	121.064	91.4987	103.731	124.49	80.313	89.1658	25.9671	61.4609	12.0289	46.7818	17.8446	177.902	33.338	108.311	17.4912	146.385	30.4773	0	22.5869	100.277	39.9627	25.6345	25.7138	50.7631	70.6281	148.669	96.5884	113.906	169.934	151.295	54.7871	166.541	90.9318	158.387	57.8223	103.462	26.2517	59.6678	50.1606	117.404	64.0267	377.737	156.08	154.326	54.7918	142.966	38.2603	150.801	44.6757	190.269	220.097	101.935	67.6053	201.417	47.7853	150.539	47.4091	182.596	48.4562	99.3784	59.8053	139.094	190.492	186.647	211.173	241.255	149.845	165.527	167.291	128.658	82.6049	163.603	152.431	129.857	119.251	98.8052	144.018	104.071	231.167	52.6088	58.0821	65.2762	277.486	63.027	57.1919	60.1087	44.5574	72.5747	63.0279	18.0641	20.0003	15.0096	28.9799	34.1169	21.7985
BLGH_02448		604.834	595.791	605.535	138.803	144.314	250.629	481.939	437.583	522.128	636.29	543.359	470.979	750.042	776.391	815.776	183.683	154.111	181.009	201.583	214.148	680.938	665.659	765.665	756.459	688.548	701.125	677.141	864.131	142.681	223.635	229.434	365.471	261.55	261.202	162.132	141.095	155.189	497.875	301.758	257.607	653.069	445.328	585.151	234.888	345.717	328.915	427.615	111.141	441.547	162.06	207.313	89.9675	333.56	250.009	241.865	78.7452	370.163	124.884	252.34	64.6863	321.84	372.202	599.895	459.642	482.766	630.918	424.04	175.775	712.059	427.664	680.353	331.685	341.569	99.1593	616.828	231.875	584.342	381.129	389.874	188.548	698.572	330.098	745.554	318.283	544.853	190.374	748.385	571.736	550.024	413.063	557.634	215.768	551.808	206.014	427.166	151.426	536.682	248.056	559.854	460.309	767.975	536.562	653.298	676.059	739.523	725.588	865.968	570.626	723.825	741.908	474.512	597.234	410.926	436.034	120.475	97.3105	152.253	168.093	183.515	173.996	109.442	150.804	127.569	174.085	149.057	121.604	47.7683	42.5511	20.2713	48.1803	46.8757	50.4689
BLGH_02459	CSEP0042	42.7983	29.547	29.2145	698.908	690.685	717.788	347.411	314.802	299.197	267.651	265.626	279.651	30.6954	37.2486	29.4392	850.504	801.708	831.083	758.296	873.756	558.49	538.222	521.187	487.502	390.078	316.249	324.598	317.312	813.503	555.224	710.122	432.035	924.056	376.472	347.778	459.645	341.708	636.877	704.66	675.841	89.5661	210.649	361.178	98.7322	57.4513	163.977	233.226	170.28	197.743	94.2587	406.033	119.864	299.327	116.33	114.837	127.78	239.22	261.489	181.713	183.677	82.1017	492.778	72.7318	172.786	107.543	137.716	377.256	178.581	120.023	184.78	80.9855	128.385	810.24	181.76	166.876	453.364	99.2638	169.06	220.477	275.645	72.4859	239.993	88.3505	236.645	342.772	236.591	183.956	75.0086	222.331	102.117	168.174	101.995	177.483	135.544	282.102	157.274	203.208	147.382	24.2704	28.9873	38.7712	22.4391	22.2788	26.5548	36.7151	37.7462	59.3614	45.0426	62.6876	64.4156	170.583	193.363	101.766	237.866	11.1862	9.03531	22.6187	16.648	4.00928	9.94192	453.891	316.928	271.354	232.28	239.558	186.678	125.026	132.936	165.992	238.325	305.542	388.667
BLGH_02483	CSEP0278	35.5183	19.8749	38.5227	890.708	745.457	762.044	456.455	509.216	535.342	42.2308	52.819	57.8016	11.8879	20.698	13.935	771.835	783.711	736.098	722.821	851.502	149.953	193.48	232.308	251.907	227.902	60.779	71.1172	71.8891	26.7989	40.7115	13.0523	66.6548	33.7149	38.9891	21.3597	11.0714	19.619	68.0507	59.94	44.3849	886.492	61.7382	397.349	34.236	1468.51	11.9754	805.063	113.5	619.889	51.6286	660.455	54.123	437.203	30.3419	1624.92	92.7567	461.72	11.3672	1186.71	48.6391	1512.7	54.3337	957.555	126.525	1099.35	127.272	543.654	41.2107	678.278	85.6995	390.66	46.7977	418.961	91.4726	505.88	37.2177	935.06	58.3337	672.668	44.0647	1349.29	93.0003	1117.21	73.1222	352.554	17.435	60.4698	748.655	1096	24.7558	811.487	12.9744	303.791	24.237	242.379	17.2289	148.405	23.1972	33.2342	44.1036	17.6969	30.1875	34.8653	22.3769	5.58614	31.5866	1083.81	1289.83	1160.68	952.251	1236.97	1134.09	1751.16	1051.44	25.6363	55.2187	17.2791	25.4358	21.4397	0	320.865	271.331	365.235	115.248	89.9649	82.805	11.0518	4.79361	6.57311	22.952	28.2314	18.7835
BLGH_02494	CSEP0189	3.99581	3.19419	6.66739	0	3.69444	8.19076	6.66899	11.3439	12.291	13.5742	13.5049	10.8378	1.91055	3.32646	2.23956	5.1532	6.86128	2.98957	12.5104	0	0	5.72802	15.0777	0	21.3659	11.3961	8.88965	4.75737	25.5105	13.7401	4.8946	8.29346	27.8664	4.90772	2.18451	0	4.41427	9.5957	7.97925	9.35001	1.93651	2.27723	9.51102	7.86031	0	0	3.74255	2.22066	0	1.38291	0	3.17678	0	17.0673	0	0	0	0	0	5.75989	0.963639	0	2.33424	7.59151	4.13437	20.9533	6.17788	12.2723	6.5219	4.7527	6.75198	6.98859	7.81998	2.39318	0	3.18	0	2.60763	0	0	6.84534	0	2.37218	0.938356	3.79544	6.00441	13.1139	0	0	1.74064	7.0496	4.00681	9.11373	2.87017	17.0423	2.58433	0	1.73979	6.23142	14.885	24.8863	8.49024	0	4.19566	3.1422	1.61522	11.0844	4.86934	9.90464	8.53611	19.8327	1.75738	2.73239	4.67538	0	0	0	4.08361	0	0	6.64692	5.36136	2.11305	0	5.92554	5.90846	1.64359	2.50831	2.46234	2.86118	4.8905	2.81277
BLGH_02500		126.661	91.6992	79.7535	365.537	433.081	416.396	179.488	193.362	139.671	64.9482	46.847	58.3374	101.698	119.371	103.137	619.493	621.701	613.291	703.334	676.472	107.622	116.479	108.213	75.331	146.954	40.895	58.4845	51.2157	38.1436	30.1318	29.2739	58.9024	56.018	54.6689	18.2914	14.8987	31.6813	64.502	57.4545	38.1929	175.274	47.6693	92.4366	22.5655	323.478	16.1152	257.412	60.0986	206.254	33.084	36.2763	54.783	40.8571	40.8309	331.524	60.5198	151.135	107.077	223.229	70.6207	391.911	55.9126	284.334	61.2951	268.112	57.4377	112.431	28.544	156.026	43.8561	156.391	38.7326	153.066	55.4128	118.617	33.2834	189.099	55.3654	210.264	25.7477	209.823	46.9312	278.079	49.2001	110.095	41.1786	41.6674	267.223	159.324	18.2184	162.326	21.0542	70.8603	10.2997	20.3855	17.775	16.6423	15.6082	122.988	160.245	71.4439	98.6563	99.049	115.431	93.9654	116.891	510.466	486.352	468.97	260.372	310.38	260.664	263.107	243.276	51.4992	6.93283	8.67774	44.7093	52.2978	41.9567	129.953	144.65	152.028	36.7483	37.8441	23.103	13.2039	12.1261	11.2787	18.3071	21.6359	17.8512
BLGH_02556		1014	934.699	1327.13	2846.07	2551.83	2710.77	1623.62	1943.13	1710.6	1490.9	1313	1370.84	569.681	472.194	483.076	2149.55	2075.8	2261.74	2222.3	2141.71	885.179	1022.05	1112	1113.7	1067.45	966.994	860.061	1222.35	532.426	653.773	729.727	330.489	322.272	246.894	448.682	260.761	406.071	545.079	432.394	328.616	2393.64	1150.8	2915.15	365.277	2612.45	2532.07	1673.91	296.734	1695.56	324.616	1094.27	150.316	2199.45	947.432	2506.53	284.619	2549.47	938.062	1901.14	258.076	3058.27	1679.47	2543.41	2423.14	2835.09	2809.56	1892.49	653.139	2430.84	1222.77	2898.71	755.943	1921.87	412.645	2776.3	710.308	2608.09	1674.32	2324.87	587.616	3394.17	800.183	2397.89	526.848	2149.04	474.575	2178.72	2307.15	2082.35	751.61	2314.46	306.173	1694.82	150.223	1306.44	286.92	1522.59	291.115	1106.93	2152.28	1657.77	2382.5	1525.87	954.921	645.385	988.859	3770.98	3853.77	3508.38	3750.2	3525.63	3684.78	4362.94	2884.57	2263.76	1517.26	2020.87	1057.32	681.893	588.607	1604.32	1829.3	2035.42	1773.46	1514.72	1361.26	191.138	180.624	141.247	173.312	180.584	153.346
BLGH_02610	CSEP0063	0	0	4.54802	19.3908	0	0	9.09821	15.476	25.1521	9.25933	0	14.7855	2.60649	0	3.05533	0	0	8.15708	0	0	0	0	0	0	0	0	0	6.49027	156.613	81.2285	86.8074	70.2436	39.0729	73.2309	80.4663	197.11	84.3107	49.2335	61.0455	57.8083	11.4482	125.822	12.9755	128.682	0	18.3797	15.3174	159.051	41.8197	84.899	0	145.187	0	23.2842	96.5386	114.321	57.4575	165.739	0	47.1478	0	24.5267	0.530749	82.8542	16.921	7.14641	61.4056	111.617	32.0312	99.1111	27.6343	149.37	149.358	485.072	26.4688	91.828	30.2343	90.7157	81.2916	163.736	44.3593	160.578	16.1813	133.99	25.8898	56.7948	73.7995	24.5219	0	91.4253	14.4262	112.45	31.0837	133.132	93	162.182	113.885	91.3806	17.0025	40.6138	6.79025	14.8923	5.94564	17.1719	4.28677	4.40715	15.122	19.9291	15.7645	34.9363	22.5474	7.19254	9.3192	19.1352	0	0	36.3715	13.3852	0	0	21.7871	52.7201	27.7044	53.9089	71.2162	19.3666	97.9512	109.124	101.464	117.371	163.964	126.238
BLGH_02611	CSEP0498	0	4.29326	4.48078	76.4163	148.97	161.467	367.511	442.169	346.924	437.877	530.029	517.126	2.56795	0	6.02031	218.18	207.498	261.185	235.41	232.69	510.172	415.744	358.028	431.695	473.84	719.913	693.01	677.797	2425.11	1662.11	1315.75	368.319	258.022	501.739	2366.55	5213.14	2224.93	277.576	340.88	410.173	151.832	1536.52	265.26	2029.52	185.043	832.968	321.939	1948.3	257.509	1743.51	672.574	1847.43	55.0911	1238.76	63.4076	1814.84	0	910.978	192.948	1687.71	77.7128	1551.33	5.22902	1145.36	115.902	218.263	633.446	1785.13	105.192	1371.6	61.0516	1605	434.762	1345.93	228.902	1872.09	57.5887	1324.26	184.206	1912.99	135.711	2298.69	216.281	2500.6	10.2028	1026.56	1262.48	48.3187	347.821	2464.74	658.531	1925.7	1659.83	2495.97	1801.96	2360.28	1561.47	1975.97	8.37556	53.3511	26.7594	45.6465	14.6443	28.1967	0	21.71	14.8984	91.6274	33.2817	40.1564	408.738	330.689	269.934	785.514	0	0	39.1507	0	6.93966	0	269.697	354.678	298.214	605.151	491.308	583.7	1177.98	1102.62	1098.37	942.193	1367.69	1050.24
BLGH_02616	CSEP0489	4.44967	3.557	7.42471	356.127	366.153	316.198	883.752	922.167	971.783	793.591	700.809	850.852	2.12757	0	2.49394	436.128	370.57	439.447	452.769	456.26	1055.14	854.738	1057.79	869.612	975.501	1053.31	1178.03	1006.57	1913.67	1484.18	1297.23	146.613	175.846	148.926	1286.87	1464.68	1410.8	110.341	132.587	129.818	137.295	560.432	532.215	706.377	262.817	480.084	716.835	1014.51	520.569	786.934	793.635	723.443	517.292	589.183	525.337	961.325	281.401	690.67	687.394	824.216	129.844	612.616	46.7887	549.497	178.897	140	1338.57	815.421	122.013	708.444	26.658	585.755	0	0	180.045	699.977	149.719	664.975	358.317	836.771	202.006	1025.06	245.672	921.637	300.085	710.544	432.629	248.773	237.318	772.434	510.271	611.283	1050.41	1022.78	588.318	693.567	1239.46	874.739	6.93922	0	16.6278	4.05198	0	4.67223	0	1.79869	0	59.6467	38.6038	23.7642	625.752	626.237	422.942	1069.92	0	0	0	8.30804	0	0	676.152	681.725	705.03	836.518	745.426	877.507	418.893	488.971	500.958	206.558	231.827	288.988
BLGH_02617		0	3.58897	3.74573	71.8657	41.5106	46.0155	44.9595	57.3569	27.6202	22.8778	24.2784	30.4433	0	0	0	0	0	0	0	0	0	0	0	0	0	0	0	0	46.9038	30.8767	27.4978	7.76541	6.9579	7.9268	2.45451	25.1905	4.95985	9.60977	9.84441	17.4349	4.35171	21.7488	8.0149	7.06545	66.2949	0	29.4358	24.3275	0	0	68.1505	7.13884	0	0	106.012	24.8709	31.5478	0	80.648	19.4154	0	0	3.9341	6.39734	8.62709	9.80959	140.812	16.8534	5.86238	4.57724	4.82777	7.85235	236.436	99.4917	0	7.14606	23.2407	5.37153	40.1708	14.6578	7.69139	4.52141	13.3269	15.815	70.3649	21.5889	5.52554	28.8516	102.622	45.9608	59.4067	46.3066	30.7204	3.22492	299.995	90.016	0	3.90964	7.00159	0	16.7773	5.4512	2.4484	14.1427	0	1.81486	0	5.47117	3.7096	0	25.9979	3.94916	10.7454	13.1331	16.144	0	0	0	0	7.17416	19.5541	19.7153	15.5406	20.7358	26.1479	26.0725	3.07691	5.36656	7.76118	1.91298	2.05529	2.38693
BLGH_02618	CSEP0379	4.63014	0	3.86292	41.1745	38.5284	66.4372	15.4554	19.7171	28.4844	23.5936	9.38924	18.8374	0	0	0	29.8563	39.7525	45.0341	21.7446	66.8682	45.6114	39.824	46.5901	29.1897	12.3788	13.2052	20.6017	33.0755	13.4365	0	0	2.80293	0.896948	3.19883	7.5939	5.77302	0	3.14233	3.44457	4.37983	8.22775	3.95811	11.0209	6.37568	45.5793	0	8.67334	16.0824	0	0	0	5.52164	94.9891	0	0	10.9924	16.2674	7.40908	0	20.0228	0	0	3.15559	2.19916	5.47508	2.0233	25.5665	1.58006	6.0458	3.14696	4.97881	3.23921	65.901	14.2616	0	9.21204	0	0	20.7138	0	0	0	6.41378	6.88635	21.9898	5.10224	5.69841	0	0	2.01697	0	3.64798	26.4013	9.97743	13.1651	0	56.4257	7.05593	0	0	0	1.40544	0	0	0	0	0	11.2847	0	0	19.1509	28.509	11.0815	21.6703	0	0	0	19.0768	0	0	0	33.3945	19.7425	21.952	13.8407	32.2019	3.72272	2.13049	3.83431	4.18536	1.63187	1.17923
BLGH_02622	CSEP0380/CSEP0488	0	0	0	0	0	0	0	0	0	0	0	0	0	0	0	0	0	0	0	0	0	0	0	0	0	0	0	0	124.441	94.952	149.226	26.9706	21.7116	29.5511	138.53	218.727	161.498	9.15815	12.2112	20.8641	0	55.5422	0	63.2659	0	345.023	0	54.8395	9.34569	161.902	18.4921	101.373	16.6617	208.138	0	40.4911	0	54.5832	0	126.437	0	50.4263	0.474438	83.3215	7.20273	21.294	1.07629	24.9437	0	93.5636	0	77.2723	0.86696	11.674	0	18.7439	0	21.2003	0	54.091	0	52.7543	0	55.3096	0	20.0147	29.9861	0	0	25.4728	0	20.9415	0	50.7531	0	4.72743	0	24.3995	0	0	0	0	0	0	0	0	0	0	0	0	0	0	0	0	0	0	0	0	0	0	0	0	0	0	0	0	90.5902	94.4267	112.211	37.7932	51.2173	34.7245
BLGH_02628	CSEP0493	0	4.15504	1.08413	2.31113	2.40289	3.55155	4.33755	1.84454	5.99561	0	0.878364	1.76224	2.48527	4.3271	2.18493	4.18959	4.46262	4.86109	2.03421	7.50663	0.914346	0	4.90332	0	3.47412	3.70604	2.89094	1.54711	1.50838	2.97889	3.18348	4.71985	2.76902	3.99002	1.42082	5.6707	1.43553	6.10543	5.03711	3.42882	1.46944	0.370281	1.54651	2.5562	3.19796	4.38125	4.86835	1.62487	2.49218	8.99453	0	2.75493	4.44312	0	0	11.826	9.13091	6.23808	4.66841	1.87314	6.89433	1.16931	4.80764	5.55477	2.88109	2.27136	1.14804	2.21722	3.39351	4.85758	3.59307	1.51514	9.24757	4.00253	14.0211	7.06666	14.4141	4.38139	7.75112	4.66668	8.34797	2.61727	9.2573	5.69625	31.4744	5.0769	6.39705	12.5258	2.47517	6.50972	6.87765	3.35064	5.92763	1.86678	7.3896	1.68086	4.52454	0.565786	6.07943	8.06773	1.61862	1.18331	2.12593	4.09333	3.06557	1.57583	0	7.91763	2.68418	0	1.07494	4.57204	5.33149	4.56134	0	0	23.855	0	8.45683	0	0	0	0	0	1.06156	0	1.60608	1.96086	2.64676	1.21155	1.42684	1.51172
BLGH_02630		189.275	213.377	184.905	74.8075	86.7521	90.64	129.6	121.706	119.427	156.625	113.725	146.99	181.773	180.464	184.967	73.021	77.7797	60.5176	58.2466	81.7714	111.554	95.0805	113.948	130.033	90.8265	92.2759	115.17	109.785	76.522	98.2762	134.75	117.938	135.383	115.863	65.4469	64.5456	100.081	129.469	124.721	99.2266	148.44	138.754	120.332	92.6052	103.513	229.084	96.9728	95.2996	105.489	119.255	49.1125	103.106	204.662	110.557	62.0727	145.306	73.8883	116.491	151.109	124.759	109.238	160.856	168.216	135.233	159.971	160.472	123.629	107.652	134.663	133.318	147.366	139.395	121.171	96.3362	110.842	122.093	239.263	127.039	118.208	94.5402	137.877	128.704	152.223	101.307	174.406	120.736	142.023	285.888	98.6059	103.593	162.683	99.3011	129.142	85.989	114.995	109.337	101.39	73.9587	216.964	239.043	211.584	192.491	241.728	190.249	231.531	266.152	139.116	132.083	121.636	145.148	111.074	94.628	79.6486	107.893	324.727	262.289	155.512	337.024	245.025	326.582	113.855	58.4404	115.164	106.101	124.567	133.408	117.033	123.924	110.1	105.579	108.03	112.533
BLGH_02676	CSEP0049	1160.5	940.862	1210.25	762.271	990.672	842.504	896.902	1099.76	877.205	1327.18	1301.46	1269.78	496.555	356.799	386.194	355.027	348.159	488.395	335.468	395.19	628.67	581.309	671.779	701.473	678.701	1297.57	1151.55	1024.48	463.061	642.415	617.883	360.387	373.621	326.22	465.02	382.291	389.708	498.442	479.824	517.858	453.77	507.774	429.644	189.374	137.932	355.705	179.099	127.798	158.075	69.6019	212.689	89.9914	372.001	239.393	350.311	118.711	613.907	94.9609	165.821	144.948	358.582	419.785	409.583	461.942	478.055	668.477	319.671	325.146	684.477	410.063	592.546	268.703	373.05	105.498	622.532	221.27	331.572	291.888	373.646	192.668	254.158	155.218	251.506	163.877	410.233	154.239	289.437	366.525	288.872	211.118	351.898	86.663	218.068	101.83	131.238	122.606	120.533	88.9992	534.709	1813.54	1219.67	1977.45	1085.94	671.583	492.59	618.369	1207.21	811.557	1298.01	1753.71	569.998	685.841	477.943	576.707	828.188	706.109	744.276	467.918	340.81	361.219	334.375	337.131	561.015	538.441	378.128	272.458	68.2745	79.6599	80.1213	55.4891	56.7208	48.224
BLGH_02693	CSEP0246	2.45594	1.96324	2.04898	26.2079	11.3535	21.8152	20.4947	55.7784	22.6632	37.5438	13.2807	23.3143	22.3113	14.3118	16.5179	31.673	29.52	31.237	38.4461	35.4685	31.1058	56.3297	30.8906	34.8365	19.6981	28.0174	32.783	8.77203	66.2813	53.4854	63.1756	40.3544	36.6338	27.5249	34.9092	55.1187	43.4101	38.7203	38.2725	41.5725	15.0763	30.4424	8.76861	24.1558	18.1323	24.8414	36.8044	26.6152	28.2611	42.4988	46.5996	45.5593	0	52.4502	7.2488	31.0968	25.8859	27.5097	17.6464	42.4823	18.953	39.7794	19.1292	17.4973	23.2329	34.3426	47.735	35.2002	24.853	23.7865	3.39542	38.6585	62.046	38.4539	13.2498	60.2642	4.5404	50.7529	36.6237	56.1269	11.5702	52.5575	9.47707	35.3734	44.3229	37.3969	34.7596	17.3606	0	57.2369	17.3315	60.1601	72.8202	38.81	27.9324	54.0056	25.6539	52.9316	3.83	3.04957	0	0.745477	6.69662	0	1.93129	3.97104	20.4383	0	4.05845	5.24653	18.2846	36.7246	14.2749	34.4834	4.28529	0	4.33249	1.59441	0	0	2.59523	11.5131	8.25022	12.843	6.55513	16.1483	7.93404	9.17026	12.2235	8.46305	10.1201	11.2357
BLGH_02694	CSEP0245	34.1522	22.483	11.7325	21.4381	29.719	23.3355	20.1176	51.33	33.9872	34.1231	27.1591	32.6932	23.0534	30.1037	22.5194	62.1804	50.0194	49.6007	40.8835	43.5198	40.9939	40.3179	45.4833	31.6625	42.968	22.9182	35.7553	38.2694	51.3031	39.1456	36.9125	27.4503	32.6906	26.8333	32.9489	20.0387	31.0708	20.5561	32.0148	27.305	13.9551	23.1845	27.4954	28.8488	0	40.6406	7.52649	16.1888	26.9705	22.9442	0	16.7703	0	8.58085	11.859	11.9237	0	0	21.6521	37.6463	45.5415	44.2899	30.9041	29.5798	29.6945	28.0922	23.9608	16.4536	29.5109	36.1838	18.5163	16.3969	70.769	36.6119	43.3532	41.5686	11.1421	6.11813	17.9749	22.3	4.302	15.6794	14.113	15.4112	50.5677	19.7229	19.7797	0	34.4396	7.87621	8.86073	10.0724	22.9103	10.1012	57.1217	24.0372	6.99496	24.9291	9.39882	32.4291	2.50239	12.8058	9.86009	10.5472	12.6383	9.74493	11.1457	9.79254	7.46956	12.875	16.6186	16.7874	8.92938	16.4543	32.0807	17.2748	0	19.8936	15.3309	9.50411	32.3808	23.5064	24.7052	29.7594	24.0555	8.63502	16.8871	19.7732	15.08	18.0777	20.2848	20.8701
BLGH_02695	CSEP0520	6.3729	1.69813	3.5446	11.3345	7.85634	14.5149	21.2727	6.03079	9.80144	14.4329	15.7952	8.64258	7.10998	1.76845	4.76248	13.698	9.1192	11.1255	13.3018	15.3395	25.4107	15.226	24.0474	16.7402	5.67939	24.2341	14.1781	15.175	48.7005	31.6537	62.4511	43.5395	42.7979	32.1246	39.4861	13.2433	18.7741	46.6887	53.8987	39.2373	6.52024	10.2905	22.7536	16.2973	0	7.16233	15.9173	19.1843	36.6673	11.028	24.1842	11.5407	14.527	27.2206	6.26997	10.0866	29.8539	30.5935	15.2635	9.18643	9.22143	34.4078	8.89351	20.1795	14.1298	12.996	30.9668	17.3983	4.1607	18.4087	7.83179	26.7506	9.82646	2.72634	2.29212	49.3088	7.06913	23.7982	34.846	48.5478	2.7294	26.2066	4.41395	12.3052	22.1956	26.1755	25.2727	12.2861	0	12.4927	14.9912	27.0833	9.6903	11.4441	36.2408	23.3565	14.7932	19.4235	0	0	2.64607	1.93444	3.4754	2.23055	3.34099	4.29352	5.89282	5.1774	1.75521	9.07614	8.7864	14.9485	6.53682	19.8846	0	0	0	5.4414	0	0	4.4285	17.86	5.63126	3.13076	9.21173	1.96825	11.3486	10.7866	12.1868	14.268	20.5738	21.0465
BLGH_02700	CSEP0482	7.65847	3.06103	4.79209	153.235	161.09	142.596	51.1278	51.6374	58.8932	6.50416	22.0012	5.193	4.57727	3.18779	0	208.647	197.258	224.898	206.808	193.556	39.0689	32.9354	48.1639	45.2636	30.7128	16.3815	21.2977	15.9567	3.8893	8.77823	4.69056	13.9085	13.7233	11.023	17.7943	3.58082	6.34538	12.2942	14.8434	15.0608	42.3738	9.54756	30.7616	7.15601	84.8142	6.45536	62.7643	11.9705	51.408	18.5537	21.7971	7.86458	58.9187	32.7117	101.719	10.6062	0	3.06375	116.934	2.75989	181.923	25.8429	57.6009	10.0032	90.5605	15.0599	55.8204	7.84048	50.0002	13.9891	48.823	8.92968	19.4162	8.02695	41.3175	6.34882	34.6885	15.4101	14.2757	8.75116	62.3198	13.9791	50.5808	16.1863	20.914	12.659	18.8509	25.8379	61.9978	9.59147	79.3797	8.22809	28.3849	6.18869	32.6636	11.7638	33.3325	6.25224	2.98583	9.50963	0	2.32466	0	2.01038	3.01122	0.773944	0	16.3322	40.3399	18.4056	58.6015	40.4189	72.0084	49.2852	0	0	0	0	0	23.5443	160.432	258.808	336.609	56.7094	95.3474	99.826	37.5064	33.0226	42.4513	51.48	67.7881	61.1011
BLGH_02702	CSEP0312	29.2831	6.38412	13.3259	28.4079	27.0745	29.1033	17.7721	11.3364	16.3771	18.0868	12.5961	10.8306	16.5471	17.7293	19.3966	36.0484	11.4279	21.9089	8.33469	23.0675	28.0974	11.4484	23.4386	20.9783	0	15.1846	11.845	6.33893	100.429	51.8725	78.2615	173.356	135.629	196.587	49.4826	38.1708	20.5862	102.842	102.254	87.7388	37.8444	159.679	34.8505	105.782	39.3088	80.7802	24.9337	106.891	56.1613	140.041	30.3068	163.319	36.4093	45.4825	0	70.5745	46.7647	34.0788	9.56385	161.169	7.70398	263.503	31.88	159.316	38.9552	97.7169	20.5792	90.8454	38.2363	118.06	49.4815	94.6712	44.0469	115.707	89.0445	126.409	37.4037	109.448	7.9396	211.196	77.5288	209.781	26.6034	171.917	77.1226	130.676	111.394	27.3716	70.99	91.0329	11.7415	126.798	127.507	123.335	109.755	262.565	50.9802	81.7157	49.8181	29.7501	33.1596	19.3933	29.035	30.7477	56.522	37.6634	22.154	25.9525	30.7939	25.5913	19.8194	30.4409	18.2038	31.1484	0	43.9943	0	60.7962	0	72.6132	131.944	13.3032	31.4588	151.578	83.3176	73.3035	70.4424	79.2132	26.1849	160.061	279.448	113.28
BLGH_02704	CSEP0313	0	3.82537	5.98868	251.076	234.498	264.851	123.796	105.288	136.158	207.27	245.837	288.792	1.14404	0	1.34105	214.459	195.156	232.721	217.246	252.253	151.524	171.498	138.438	98.0476	134.336	307.08	351.327	299.116	348.564	235.858	381.017	102.22	203.946	98.2647	190.981	86.5158	232.608	52.5877	66.0487	68.7343	47.5431	216.814	72.6141	214.158	29.4423	104.875	143.427	196.469	64.2446	345.313	226.998	245.075	89.9932	143.079	155.367	329.471	33.6258	91.8903	25.788	374.22	42.7002	155.02	7.6876	151.148	30.0617	56.461	189.194	151.873	32.8048	206.127	12.4969	165.16	86.4156	278.215	11.6178	306.892	56.6207	283.925	10.7042	388.24	51.2375	402.405	35.7485	342.565	32.9544	291.472	172.268	6.15041	22.7878	226.179	137.193	282.259	218.293	279.283	466.026	342.772	345.741	236.487	3.73139	2.97105	8.94118	2.17885	2.60968	0	3.76312	3.8688	0	14.5789	14.8273	5.11144	108.862	93.6567	58.0837	158.179	0	19.0583	0	0	16.9137	0	128.606	132.547	131.736	196.99	146.495	158.775	195.621	150.006	234.428	115.004	155.751	130.473
BLGH_02705	CSEP0314	0	0	0	0	0	0	0	0	0	0	0	0	2.03575	1.77222	1.19316	5.49089	3.65545	1.59274	3.33254	0	2.99586	0	0	6.71036	0	24.2857	9.47219	2.53456	0	0	0	0	0	0	0	0	0	0	0	0	4.12683	2.42646	0	0	0	21.5328	1.9939	0.591545	0	11.7883	0	4.2312	0	0	0	2.52703	0	0	0	9.206	3.59375	9.57809	1.65813	2.02225	3.4613	10.2329	11.2847	5.81178	4.16957	1.4469	3.59722	1.98575	28.7847	12.5679	14.9305	4.23548	3.14853	5.09394	19.0474	5.56014	0	6.43162	0.631908	2.16633	3.03312	2.55915	5.23999	0	0	2.31838	3.75578	3.20203	4.85548	2.29369	0	2.06526	14.8247	4.17105	0	0	0	0	0	0	0	0	0	0	0	0	0	0	0	0	0	0	0	0	0	0	0	0	0	0	0	0	0	0	0	0	0	0
BLGH_02706	CSEP0023	1.94917	3.11628	0	6.93338	1.80217	7.99098	6.50633	22.1345	5.99561	13.2431	14.493	10.5735	4.65989	1.62266	7.64727	12.5688	10.0409	14.5833	12.2052	19.7049	26.0589	41.9124	26.9683	24.5763	31.2671	38.9134	56.3734	27.848	33.9385	6.7025	47.7522	15.171	33.6058	18.1047	6.39369	15.7969	19.3797	18.9268	25.6435	20.3789	13.8547	30.8259	16.2383	14.5703	0	0	18.2563	28.1645	74.7655	32.3803	7.39683	27.8937	13.3294	16.651	0	21.5952	20.5445	28.0714	0	18.2631	10.3415	35.9561	10.8172	15.7385	11.5244	12.7764	52.0922	27.2718	17.1796	20.5343	11.0786	31.5907	31.9041	19.8459	35.7537	56.1024	15.8555	28.6204	34.88	54.091	6.67838	18.648	7.3287	21.2084	36.103	33.9762	16.7922	2.50517	22.2765	22.501	37.8271	13.4026	37.7886	32.902	52.6509	13.8671	71.2616	22.49	0	4.84064	4.85586	3.54993	1.06297	6.13999	1.53278	8.66705	0	0	0	0	16.1241	5.14355	3.33218	11.4034	7.79143	0	0	0	0	0	0	1.903	1.50004	10.0075	9.81517	10.4859	6.25814	7.12253	11.2371	8.92467	9.86964	8.83186
BLGH_02707	CSEP0532	26.0823	8.33991	20.3097	21.648	28.9382	23.762	23.2167	24.6822	32.0914	14.7674	21.1564	28.2971	25.7734	33.2936	17.5422	62.7892	70.1654	59.8434	59.8843	45.2015	35.4816	39.8818	41.5545	46.5885	41.8391	39.673	34.8159	24.8426	53.992	19.9305	40.4689	18.0449	18.1896	13.4813	17.1111	14.0921	24.9719	17.8828	26.9611	23.6334	12.3595	18.3328	28.9718	29.0742	42.7926	11.7253	30.9436	13.5288	26.6787	21.0626	72.5842	20.5058	17.8363	22.2811	5.1322	11.0084	18.3274	5.56487	31.2344	10.0259	51.1593	38.3344	26.7486	24.7765	27.5008	24.3148	33.0286	14.8345	26.1103	19.7955	21.9029	12.9756	15.1586	13.9848	39.3999	51.6622	33.4322	27.9903	49.2667	38.6028	22.3412	15.3222	0.344094	0	46.2456	29.4385	28.89	46.931	0	29.1622	23.0078	18.806	21.8127	13.7389	29.6645	16.3067	0	2.27127	13.5583	6.47735	8.66363	7.38924	10.4308	9.12894	10.9389	17.572	4.8235	27.5463	15.0854	7.42917	31.6448	40.5313	45.7776	35.6045	0	0	0	26.3979	10.8983	27.0247	12.2766	24.7555	21.4649	32.5463	33.7447	21.8253	18.6278	18.3204	23.7137	13.9318	14.1295	14.786
BLGH_02708	CSEP0315	19.989	12.7831	16.6768	7.11027	7.39258	12.2923	20.017	14.187	9.22287	16.9762	9.45813	13.554	23.8939	21.6328	17.9254	10.3116	15.4456	16.4509	12.5166	11.5472	19.6911	28.6544	15.0853	31.5041	21.3765	11.4018	4.44705	7.13962	14.5018	4.58233	2.44853	15.558	10.0679	11.2013	7.64961	7.47691	4.41648	15.5486	18.3145	14.2311	12.5936	17.9422	15.4631	5.50497	9.83866	0	1.87221	8.60937	0	4.1508	0	3.7081	0	0	0	3.16374	14.0458	6.39724	0	0	16.3901	29.6786	15.3747	10.4436	12.7048	22.7108	15.4524	10.9142	20.8805	7.81192	21.1873	8.85665	18.1372	5.30183	5.39204	4.77238	17.7382	12.175	5.96165	2.6104	17.1219	18.1173	13.6469	7.98001	21.8347	6.00741	15.1706	28.2599	19.0374	7.83681	7.05312	2.72026	2.27957	14.3581	2.8418	1.29281	6.95996	4.35165	3.11727	7.4462	12.4494	12.7417	6.54051	20.9888	11.0032	15.3523	5.54497	2.43589	3.3032	6.40529	9.92129	7.03303	10.2516	19.8803	74.2419	14.9917	37.5298	48.3401	6.65235	24.744	22.481	0	21.4401	27.8129	11.6907	9.99169	5.55888	8.86914	7.73317	6.89119	9.21541	9.87916
BLGH_02709	CSEP0316/CSEP0484	0	1.21314	2.53224	10.7964	4.20939	9.33242	7.59854	15.0793	7.00209	10.3108	7.1807	12.3484	3.62809	5.05349	0	5.87148	3.90882	4.54169	9.50275	10.9585	3.20351	4.35095	11.4529	11.9591	4.05732	12.9845	3.37624	7.22729	6.16556	8.69738	7.43578	7.08708	2.93986	5.1258	6.63733	2.83827	5.02955	4.51589	5.58559	4.45775	7.35478	5.18928	8.12753	4.77649	11.2044	0	15.6354	6.74717	0	1.57567	46.0722	7.03807	20.7559	6.48208	26.8754	7.80632	0	0	0	4.37515	1.82993	1.3656	4.43265	2.16241	5.83222	8.62111	20.1114	6.7325	0.990794	6.70448	2.79749	7.6088	14.5799	8.18025	5.73117	7.04519	1.12225	5.11689	2.26307	7.92737	1.29991	9.16988	3.30346	6.1773	7.20745	8.05757	5.60318	8.77712	0	5.2887	2.6774	4.3479	8.65337	4.90535	25.8902	2.94455	44.9146	5.94687	0	0	1.89034	0.46065	2.48281	0	4.77357	3.06727	0	0	1.25391	4.86296	5.02156	4.6721	4.15099	5.32705	148.169	0	0	9.18813	0	0	44.8667	0	14.2631	37.0053	48.8857	26.588	13.4475	17.9572	11.872	8.38846	8.33132	9.2497
BLGH_02710	CSEP0019/CSEP0505	4.70372	3.76008	9.81076	25.0973	32.6172	32.1395	70.6544	76.7835	54.2569	3.99475	54.0512	41.463	5.62258	5.87368	5.27265	25.7812	24.2305	26.3941	18.4084	40.7585	21.5132	16.857	38.456	14.8268	37.7266	6.70752	36.626	16.8006	21.84	32.3487	14.4044	33.7628	29.1585	25.2752	21.858	10.2633	33.776	31.3088	30.0204	24.2377	20.5163	18.0945	103.563	15.2672	0	15.8591	28.6363	7.51548	85.7009	7.3256	17.8499	4.98612	0	0	13.8832	12.0977	8.26296	7.52682	67.5943	3.39016	17.0154	13.756	5.49555	4.46822	8.69076	1.02773	42.0759	5.61809	14.587	10.7898	10.4771	8.22671	21.3398	6.03678	20.3012	7.1748	7.82638	8.69723	0	12.2853	23.167	11.8424	10.239	12.887	33.5089	0.942423	10.6131	18.1363	17.9191	8.70834	26.9702	6.40119	85.8268	12.67	40.123	6.8449	163.778	9.72808	3.6677	0	5.85904	9.28051	2.56513	14.8169	3.69889	2.85207	6.52407	14.33	5.82969	5.0242	33.0739	33.0995	17.6906	41.2776	22.677	0	0	0	4.06389	15.116	68.6676	63.6949	39.2929	53.3995	51.0127	54.9348	14.6641	14.8409	21.4404	14.5999	15.8063	19.4465
BLGH_02715	CSEP0006	0	0	4.83612	20.6191	25.0107	22.444	12.8994	27.4273	17.8303	22.9737	36.5702	31.4443	4.61933	8.0427	4.33183	16.1972	24.8838	21.6845	12.099	30.6953	25.832	30.4682	31.5942	12.1812	5.16583	11.0213	38.688	46.0093	28.0359	22.1472	54.4371	10.3601	14.598	5.93293	11.6197	9.63658	10.6728	14.3238	15.0555	9.52355	10.6127	19.2706	17.2468	3.80092	0	0	0	0	74.1147	8.02462	29.3298	14.0815	19.82	0	0	2.29364	13.5771	9.27568	69.4166	8.35574	10.2515	23.4723	5.83183	11.0128	7.14004	8.44346	60.6009	20.4407	12.6149	9.52116	5.63951	9.01173	1.37506	3.63705	9.38184	27.1663	17.8608	17.8634	0	11.9857	7.44778	22.3775	14.3386	12.5538	14.6826	17.2274	14.2681	7.45008	7.36087	11.363	20.4534	8.85727	59.4948	13.879	52.1926	4.9987	23.5471	9.67485	0	2.39925	2.4068	2.34602	3.16114	2.02885	4.55832	1.56211	0	0	0.798246	0	19.1805	19.5453	6.60636	22.6082	20.1661	0	40.7764	0	0	0	24.4257	54.1795	23.2947	73.3886	27.2185	43.4241	18.3938	32.2609	27.7917	17.3642	12.3232	22.6602
BLGH_02716	CSEP0281	4.03821	17.7545	11.7918	35.9106	29.8692	41.3884	20.2193	20.0625	31.0536	34.2955	23.2019	27.382	20.2737	8.4044	24.8965	46.8709	22.5358	37.7662	22.1255	46.6557	29.8352	46.3104	43.1735	25.458	26.9907	46.068	40.4279	33.6549	24.6093	13.8859	9.89308	31.0813	41.0697	20.7692	16.5577	26.4337	22.3055	36.7874	38.5803	33.3739	15.3303	18.6988	26.4328	20.6537	19.8762	40.8459	32.1492	13.1848	23.2344	24.4577	0	14.7148	20.7114	17.2484	83.4327	14.3807	70.9387	25.8475	7.25384	4.36576	16.5557	11.8097	24.1798	24.9342	25.3679	32.6458	40.1364	22.738	32.9555	15.7817	23.8827	18.834	58.1945	24.013	31.5899	18.479	41.0609	18.8863	72.2628	21.0943	16.4302	19.3171	23.9736	21.6531	50.8232	21.643	19.4655	29.843	30.7676	11.874	19.5921	13.3049	13.8157	11.6025	28.7052	7.83526	21.0909	11.8682	6.29754	10.0286	15.0902	9.8061	17.6176	12.7206	15.8777	9.79417	56.0101	4.92101	10.8439	8.62669	21.7134	19.5363	9.66485	18.9	39.3783	143.13	99.5301	7.32567	7.05688	26.2487	95.3922	9.61785	68.2315	37.934	40.7481	31.7979	17.1547	17.9988	20.1931	20.0643	24.3142	31.2457
BLGH_02717	CSEP0003	4.61943	7.3854	1.92699	20.5396	19.2197	17.36	46.2589	32.7859	42.6278	19.6159	23.4188	25.0585	8.83493	3.84562	2.58908	17.8724	17.8473	17.2807	18.0786	10.007	19.5025	16.555	20.336	32.7625	43.2257	19.762	25.6926	43.9988	51.6107	23.8268	42.4387	26.1667	22.8193	24.2904	17.6781	11.5193	28.0676	23.2718	24.3275	27.4831	10.8206	13.8213	21.9908	15.448	0	0	2.16332	0.962714	26.5785	28.7773	61.3552	22.3415	86.872	19.731	0	2.74176	0	14.7839	99.5747	31.6295	11.1403	24.9407	9.89464	14.2615	13.656	18.1676	58.1568	15.764	12.8176	12.5588	13.4827	19.3903	44.3803	18.9715	21.1836	19.9133	18.7883	16.0779	3.44432	0	23.741	18.6083	13.9406	20.9729	37.2962	19.899	16.5819	0	8.79901	22.6384	20.3746	16.3779	31.6083	17.4201	52.5387	19.4198	56.2953	13.0736	3.60198	2.86801	2.87703	3.50547	5.03833	4.85048	9.08152	12.1375	0	11.2586	3.81682	4.93417	15.2853	19.3007	14.2147	20.269	9.6013	0	9.70706	3.57232	6.88249	4.26667	0	14.0703	11.0909	18.4983	16.4148	23.2591	9.54177	10.7718	17.54	8.34314	10.1454	12.2083
BLGH_02719	CSEP0534	2.37563	2.84856	0.990992	0	1.09823	0	0	0	0	2.01756	0	1.61085	3.97559	0.988841	1.33148	1.53187	2.03962	0.888695	0	1.71544	0.835795	5.10823	2.98805	1.87208	6.35133	6.77531	2.64258	0	2.06819	6.80743	2.90999	2.77353	2.30103	3.19133	1.29876	1.48101	0	2.35639	3.06958	3.13425	1.15132	2.20006	4.24094	0.700979	0	0	0	0	0	0	0	0	0	0	0	1.88	0	0	8.53469	0	1.14583	0.534425	1.85036	2.25669	1.93129	5.19057	3.67294	2.43209	3.48972	1.81647	3.46686	1.10798	16.0609	11.8907	2.5633	1.2604	0	3.48821	3.54261	3.87797	3.05232	1.49526	0.822695	0.743841	4.51301	2.97484	3.41103	7.63316	9.05011	1.03486	0	0.680619	0	0	3.37738	1.53646	0	0	5.55715	0	0	1.4422	0	0	0	0.960299	3.295	0	0	2.53749	2.94778	1.04481	0.406122	2.77965	0	12.8034	0	0	0	0	0	1.29052	0	1.1311	0	0	1.00704	0.439104	0.846717	0.793056	0.672674	1.04162
BLGH_02720	CSEP0299	7.48279	3.98775	4.16192	22.1808	13.8369	18.7471	29.1404	38.9461	23.0169	21.1832	20.232	23.6781	3.57782	8.30577	2.79595	28.9506	32.1221	20.5276	15.6184	21.6132	29.8361	14.3022	18.8236	11.7934	13.337	21.341	38.8437	35.6357	47.0486	22.8716	24.4425	6.03976	19.3275	6.31846	16.3634	0	16.5328	8.33367	12.4032	6.8299	3.22349	13.5042	5.93697	9.81312	0	0	11.6809	20.4462	19.1347	29.3501	141.98	16.5251	25.5854	21.3075	73.6193	14.8041	0	7.98257	8.96089	17.9772	6.61675	28.0557	7.04253	9.47754	4.05547	2.17991	49.5817	24.6842	11.3991	16.1051	10.7284	19.4855	20.8568	18.7801	22.8761	18.196	11.067	20.0754	7.43904	33.3873	0	13.8154	5.18267	10.3481	26.0611	9.99486	10.7441	3.20574	19.0041	13.5818	24.2027	8.57529	39.8228	4.47905	42.5524	12.0989	4.34238	15.2042	15.5591	0	0	4.54267	6.80112	0	5.88428	10.0825	0	3.03954	1.03045	0	8.25329	17.5518	11.9393	33.5623	0	0	0	7.06319	0	0	5.74839	6.95493	10.9645	16.2555	12.8113	22.9939	8.39923	8.28255	10.3432	4.04903	3.86689	5.33289
BLGH_02721	CSEP0024	11.5208	1.53493	4.80591	23.9053	28.4051	20.9918	28.8423	51.7863	44.2972	55.4447	41.5334	39.0598	3.67238	7.99246	9.68573	27.2394	26.3769	20.1124	27.0527	36.0497	58.0968	19.2677	41.0574	45.3941	25.6678	54.7625	46.99	52.5802	21.1742	11.0044	4.70409	11.2917	13.3909	12.8235	12.5969	7.18229	14.8486	13.4323	15.8636	15.1999	12.7178	16.1409	60.5579	6.4212	33.0784	25.8959	93.5187	22.4094	62.604	14.6199	65.5798	12.9758	72.2194	16.403	56.6737	3.03908	20.2385	12.2903	103.474	8.30354	25.0055	31.1009	10.0952	11.856	16.7452	17.6205	86.9407	17.0367	21.9382	10.1142	21.2373	17.4631	89.1623	29.0789	46.6162	12.9889	35.4985	13.366	60.1308	16.299	11.5131	3.86742	23.9384	8.11648	62.0111	8.46369	7.87719	17.2749	58.5191	6.27334	20.3256	8.93947	91.9694	11.0338	60.056	11.7978	60.1714	10.8685	2.99443	2.38426	9.56704	6.41125	6.28278	8.0647	7.54975	7.76176	0	4.67981	3.17304	0	19.0607	17.7342	15.0997	38.1939	0	0	25.2342	9.28651	4.47288	5.54576	52.9049	54.865	45.65	42.7445	38.1798	36.95	11.7227	8.55619	14.7989	7.59101	8.65884	10.9479
BLGH_02722	CSEP0010	2.03764	8.14428	6.79999	3.62403	11.3038	1.39228	10.2024	8.67715	0	6.92207	8.26406	24.87	1.94855	5.08892	5.71024	3.94176	3.49887	4.57354	9.56938	5.88549	17.2052	14.6049	7.68879	22.4802	21.7908	11.6227	22.6661	12.1299	12.4176	14.0134	27.4557	9.33948	7.49988	7.82082	8.91182	7.6218	13.5062	8.29728	13.0047	9.23162	9.54596	8.70945	9.70017	9.21913	0	0	1.90849	0	3.90794	7.05206	7.73253	1.88998	0	17.4067	0	6.4501	14.318	3.2606	0	7.34305	3.93122	8.25102	7.34036	6.77468	7.83081	14.2467	14.8518	7.6489	5.32129	4.50099	4.38217	6.17724	5.80036	1.74341	0	5.13513	3.01366	10.8596	0	0	5.23611	14.3643	4.83872	7.17763	8.70958	11.8394	5.85145	0	0	3.10671	1.79745	1.60541	4.64749	2.92726	17.3812	0.658931	31.9268	2.66159	3.17767	5.06033	2.53812	3.09253	1.11121	4.2791	1.60235	4.11836	0	0	0.841802	0	6.74236	5.37699	2.78673	8.34463	0	0	0	0	0	0	4.05225	8.17131	7.72925	8.5943	7.22494	5.40308	2.73274	4.86556	5.5757	2.22002	2.42776	2.17647
BLGH_02723	CSEP0270	10.0347	12.8345	16.7438	3.56942	7.42229	9.59908	16.7478	14.244	21.6065	34.0888	12.2093	21.7736	7.67676	15.0367	7.87388	11.6471	13.7846	10.5108	6.28346	11.5936	4.23649	23.0157	15.1459	3.16307	10.7312	28.619	4.46492	14.3366	25.0434	4.60074	19.6669	14.9263	16.7177	10.322	12.0691	2.50232	4.43422	17.7066	21.5313	18.285	14.2653	13.4392	13.1368	9.08021	14.8173	0	39.4744	15.0572	80.8301	25.0049	76.1602	9.57343	0	25.7167	23.6942	19.8528	21.1533	0	7.21012	5.78593	24.6839	14.4475	17.9767	10.4855	10.9759	12.278	40.3378	15.0673	18.999	15.6866	34.8374	21.2946	61.0573	19.4037	58.468	11.7127	2.96825	10.2594	23.9424	30.1402	16.3312	12.1267	9.53163	8.95467	43.8449	10.8568	14.8199	15.4764	7.64555	8.30543	23.0148	8.62483	36.6197	8.64945	42.7982	3.24501	27.9517	6.99062	6.25959	0	4.99975	4.8735	4.37786	8.42926	9.46922	4.86757	0	0	3.31647	0	3.32038	4.4133	6.86185	8.21889	26.4909	10.6986	0	14.7845	0	11.7721	24.0649	16.1755	10.2003	17.0128	22.645	28.5217	7.39309	10.7324	13.1599	8.57999	10.0333	12.1419
BLGH_02724	CSEP0506	0	0	1.68795	0	5.61181	5.52962	6.75341	11.4875	6.22329	10.3095	5.47032	0	0.967369	0	1.13395	2.60921	1.73703	4.54112	3.16718	0	0	8.70079	12.7238	3.18869	0	11.5403	9.00218	7.22638	9.39395	9.27603	9.91312	25.7202	24.2998	14.133	6.63649	6.30647	6.70522	31.5808	34.143	20.9513	2.6147	6.0534	2.40785	5.17387	0	0	24.6345	9.27618	0	4.90145	7.67772	8.31057	20.7533	17.2834	0	4.00273	0	3.23749	0	4.3746	2.43959	6.37197	1.96982	1.9219	2.3924	5.30463	12.0653	8.2851	0.660446	9.28195	0	4.95394	13.3183	4.32763	0	6.4405	0	2.20053	21.1193	8.5869	0	6.11248	2.80258	6.49326	15.3739	6.2831	2.07499	10.4012	0	7.49137	7.13883	4.34735	9.22909	14.5325	11.5053	4.57982	14.0891	7.04725	0	0	0	0	0	0	0	0.817834	0	0	0	0	0	3.55925	2.07523	2.36728	0	0	0	0	0	0	0	5.83378	10.7298	3.40876	7.88049	6.42908	3.25166	4.30076	5.86895	3.83658	4.91599	6.19972
BLGH_02725	CSEP0020	1.84139	2.94395	4.6088	6.54997	10.2151	2.51636	9.2198	7.84142	11.3281	9.38307	24.8937	29.9663	5.28264	6.13172	4.12822	4.74949	7.9047	5.51073	2.88257	2.65932	14.2524	10.5586	13.8965	5.80431	14.769	36.7615	12.2898	24.1157	49.1613	37.9911	40.6004	6.68827	7.49097	5.93676	31.2073	13.7754	32.5476	5.86393	8.86823	8.43417	13.6835	33.3189	28.4892	28.6159	9.06335	6.20845	18.9714	33.7704	38.8471	27.4033	0	49.5305	25.1845	0	16.3048	28.4157	25.8779	26.519	19.8461	25.2161	11.5459	39.7672	13.4461	38.4823	10.8871	20.1164	52.8719	23.8785	11.4208	34.7301	12.7289	28.985	14.7423	19.2211	28.8094	45.6727	16.3404	18.0251	0	24.047	13.4068	31.0612	7.47001	29.2606	48.0989	19.5535	26.4394	8.28321	14.0298	42.1123	4.87299	40.0944	31.4991	52.2451	31.4143	26.2006	32.0575	37.6821	8.61486	0	4.58733	2.23575	1.00418	1.93348	4.34406	1.48868	0	2.24394	2.28217	0	6.09298	7.28866	5.66625	23.7001	14.8673	12.0087	30.0622	5.53163	21.3147	0	18.0077	10.8937	14.3116	22.2787	28.0934	40.0177	34.2054	45.715	46.6964	10.2178	11.8297	12.7494
BLGH_02727	CSEP0300	31.4081	20.9226	27.6595	37.2404	45.1722	59.6125	75.7178	44.5831	59.0398	41.4931	43.6401	23.6633	23.3605	20.3364	20.5374	54.0073	34.4562	43.0811	68.288	47.8794	39.2889	55.029	52.6732	38.5011	27.9902	49.7645	46.5833	45.7039	56.7124	38.0003	29.9233	29.5764	46.3088	32.2806	14.309	25.0194	36.6249	38.35	38.3966	38.1367	34.1074	32.3188	62.2992	33.638	30.0595	64.7143	50.6633	29.8189	70.2763	26.5712	79.4594	29.3633	83.5268	29.8119	61.8016	6.21385	36.7828	5.58431	81.4932	30.1828	35.7683	36.8982	23.2744	20.7192	33.5289	26.6872	75.5374	41.0863	22.7839	33.5031	30.2888	31.5351	14.2802	9.70409	44.2444	45.5938	55.4849	42.5116	88.4694	60.9549	17.9354	37.3411	27.1057	31.5517	63.8098	34.4358	20.0431	79.6129	96.3856	25.4635	44.6372	33.2442	77.606	25.6937	111.63	22.5706	51.642	36.4672	19.048	13	17.3878	13.7708	17.1281	7.32867	23.3264	17.6334	9.6807	19.1371	8.65034	14.9102	15.8777	34.5336	18.4943	37.7705	6.05191	29.3296	12.2371	11.2586	6.50728	13.4469	47.6466	41.3877	48.9359	22.0242	27.7725	37.4662	15.6539	19.489	19.2023	18.8363	18.9149	21.296
BLGH_02729	CSEP0507	13.8104	11.0398	3.84066	12.2812	6.38441	12.5818	19.2079	9.80178	3.54004	3.90961	23.3379	15.6074	7.70385	0	5.16027	4.45265	11.8571	12.0547	7.20643	0	9.71756	0	11.5804	18.1385	18.4613	32.8228	5.12077	8.22125	16.0309	13.1914	14.0974	20.5027	18.7274	12.0149	15.1003	7.1747	17.7995	21.2688	18.115	14.7827	6.69302	14.4295	8.21805	11.7724	0	15.5211	19.4026	12.7918	4.41444	1.59321	43.6737	10.6747	0	9.8314	0	10.9291	8.08685	22.0992	0	3.31791	3.33055	20.7121	8.73994	10.9325	8.84575	15.0873	24.4024	9.42574	9.01645	9.38651	9.90026	12.0771	30.3036	14.3764	16.1432	12.212	5.10639	11.516	3.43242	12.775	2.95737	9.85151	6.37684	15.3149	2.18631	19.8302	8.97051	0	4.3843	20.0535	14.2129	12.8592	5.24984	16.5333	0	19.3527	36.0647	28.0611	3.58953	5.71619	0	5.58936	2.51046	7.25057	3.62005	4.65214	0	2.80492	7.60725	12.2928	7.61623	12.1478	7.08281	10.7728	11.7028	18.9052	11.8317	0	8.3889	0	7.08737	2.85832	9.01228	17.5366	13.6894	6.29998	9.55909	11.6707	7.50144	9.24478	9.46072	12.112
BLGH_02730	CSEP0021	12.7837	8.7592	10.6654	12.9922	6.75401	13.7261	21.3359	18.1461	8.42619	18.6118	16.0478	22.2898	6.98557	7.6016	14.3299	20.0193	18.8152	13.6635	11.4354	13.1872	14.1352	15.7076	16.0792	23.0262	9.76502	20.8338	20.3146	15.2201	29.1481	10.4663	26.8443	25.2695	24.4107	26.2153	28.9538	26.1857	8.06996	20.5933	26.7434	24.0942	7.96555	15.3515	10.8673	12.2144	0	49.259	6.84195	9.64181	21.015	22.1215	27.7212	42.1054	0	0	16.1707	15.8975	25.665	14.6116	19.6828	25.0087	3.52336	42.7267	7.82346	19.0829	11.6073	9.57646	34.6891	16.8267	10.1346	17.6876	13.1853	17.035	33.7908	15.9379	22.6609	47.2349	6.7525	25.0276	16.3401	23.8491	24.2465	10.1153	14.0943	14.2955	24.2853	15.3678	8.99036	44.5961	6.95717	26.2528	20.9426	17.9202	14.5786	25.5797	38.9448	20.0793	47.6907	21.8667	8.54399	2.26767	11.374	5.54338	3.98369	9.58789	11.4889	8.1204	0	13.3529	3.01787	1.95067	16.6179	9.63827	8.74165	10.6841	0	18.3883	0	16.9406	48.9571	30.35	13.7872	55.6032	48.2122	48.7346	45.0665	36.7663	36.571	31.2167	45.9668	27.3356	30.7217	39.2694
BLGH_02731	CSEP0011	4.10669	9.84847	11.9917	3.65196	7.59392	8.41804	13.7081	11.6587	9.47405	10.4631	16.6555	11.1385	8.83607	5.12815	6.90511	9.26834	7.05168	12.2901	3.21438	14.8271	17.3378	2.94349	23.2442	16.1811	0	35.1369	27.409	17.1128	23.8349	25.8892	15.0913	20.7763	15.9109	13.7131	13.4708	11.5208	15.8787	25.0837	27.014	17.9922	11.9415	16.0904	26.8811	16.9647	20.2132	0	23.0784	8.27327	27.5664	19.1873	15.5843	10.8831	0	17.5409	12.1211	7.31229	0	16.4287	51.6379	8.87958	12.3797	14.7816	8.79636	4.87636	6.07013	12.5619	20.862	11.9121	7.37317	17.7938	5.99307	13.8862	0	0.702739	7.75446	17.1582	9.11067	12.73	33.6821	18.7705	5.27647	20.1616	13.0027	13.1801	41.9332	23.6556	14.7414	39.5857	0	5.81407	3.62261	11.3245	7.02497	14.7491	29.1919	3.98406	14.299	11.6224	6.40433	2.54967	2.55769	5.60947	3.35932	6.46813	6.4588	7.47019	0	2.50223	3.39316	2.19325	3.39717	0	4.21232	13.2141	0	13.1491	0	0	0	0	39.4359	3.9761	9.40248	24.3945	23.4373	8.76366	13.2973	16.2346	14.0872	10.0308	10.2589	10.43
BLGH_02732	CSEP0022	55.0387	45.4636	35.2043	130.518	113.649	101.538	73.4875	78.1262	112.865	28.0458	85.5679	59.7124	51.7551	53.4555	43.187	123.033	99.2334	123.536	117.751	100.683	81.3277	86.7882	103.841	86.7448	98.0985	136.041	126.529	58.9756	63.8879	37.8516	49.4404	41.2515	57.5752	35.3489	41.1226	32.0246	50.6688	48.5589	54.5943	45.3955	64.6097	77.3715	117.905	34.646	103.846	43.2995	106.537	36.96	84.4459	31.1123	104.432	41.5695	106.641	47.0174	70.3946	21.052	25.7829	49.9075	151.595	29.0904	66.3663	93.2746	68.2337	55.7687	68.879	79.3685	152.765	46.3295	64.68	50.501	69.3291	50.6978	50.5925	32.179	66.3152	60.3489	78.6887	50.4845	82.0754	14.3752	55.0015	37.8756	58.996	47.9661	106.3	46.4988	48.5451	22.4004	55.9129	38.7609	89.01	35.7422	98.3345	27.6739	75.639	29.664	73.4615	35.1473	40.055	41.0054	20.5672	25.0597	21.0104	38.5277	30.2967	40.7884	35.6248	26.8283	33.3489	25.4751	50.0825	43.5714	28.8544	85.8655	36.2738	29.2991	61.1222	67.4813	43.3369	64.4781	65.9038	85.6428	86.1309	77.6518	91.391	110.655	37.5303	37.179	47.2777	41.0721	35.5586	42.3094
BLGH_02733		51.2988	60.0466	45.8555	87.9786	57.5934	76.3619	51.982	70.2169	61.9904	62.2383	76.7814	104.353	27.156	57.9576	47.235	64.9761	58.1998	76.7611	83.173	79.3772	70.9027	63.0319	53.0013	49.0878	58.7782	78.3774	85.595	82.8885	49.9767	48.2994	62.8376	35.0156	39.0405	27.0026	35.0563	34.2649	36.4314	32.8063	39.0243	39.0393	36.6999	28.1913	70.8638	37.1211	22.5441	55.5943	39.4675	30.8001	42.1649	50.7257	201.624	35.9288	43.8506	54.7782	59.4827	45.6708	51.4948	35.1804	111.894	34.3322	31.3702	37.0937	30.1456	40.8988	22.7476	23.2174	79.7172	38.7632	40.6684	47.6298	25.6109	42.5105	56.7161	32.4483	41.5135	50.3025	12.1935	38.2596	16.3925	59.2161	31.3862	50.7388	37.3429	47.3265	48.7264	40.5617	34.5737	31.7884	10.4692	26.3371	22.6259	32.2812	64.7697	38.1637	41.6745	31.9931	47.8438	32.307	5.71428	34.1241	38.7957	20.0202	30.9727	32.7035	27.3736	23.6988	25.4113	26.7914	9.83955	21.5262	34.8579	34.648	31.3204	22.5087	28.995	140.519	87.943	64.7283	62.3533	103.079	140.478	148.718	245.618	148.968	182.631	148.285	110.919	142.77	132.887	106.279	105.572	128.323
BLGH_02736		2.00191	0	5.01057	3.56048	12.9565	5.47145	0	14.2083	0	10.201	2.70638	5.42976	0.957191	3.33313	0	5.16353	13.7501	11.9822	3.13386	14.4557	4.22587	2.86975	10.072	6.31029	0	0	8.90746	7.15035	8.13323	2.29461	9.80882	9.86822	5.81713	5.37858	10.9444	3.74407	4.42311	6.27061	7.36816	6.97673	0.970197	9.12718	9.53008	10.2389	4.92672	0	0	2.50325	0	16.6282	0	1.85684	0	0	5.90872	4.75274	0	19.2206	0	4.32857	2.41393	9.00705	1.94909	5.70504	1.77542	2.62441	11.054	9.56426	2.61399	4.08191	2.76771	2.56762	54.4934	25.6926	7.56021	7.43486	0	3.48381	0	2.61433	1.71476	5.54416	1.7827	13.1633	0	3.40932	7.39138	0	0	0.872065	3.53186	2.00742	0	11.5037	0	1.94213	0	6.97311	0	0	2.49361	0	2.18345	0	0	0.80923	5.5533	0	0	0	3.31207	3.5218	1.36893	4.68475	19.7559	0	0	0	0	26.3377	23.9289	33.7766	15.214	16.9167	14.2213	0	17.4818	19.2912	21.5279	10.7684	10.0605	16.1626
BLGH_02737	CSEP0502	3.89835	7.7907	6.50477	90.1339	95.5149	93.2281	68.3165	63.6366	47.9649	33.1077	25.0334	29.077	5.59186	3.24533	13.1096	90.4952	92.0416	84.5829	79.334	76.0047	72.6905	67.0598	53.9365	52.2246	62.5342	61.1496	56.3734	32.4893	38.4637	37.9808	33.4266	12.1368	18.5021	14.5137	27.706	32.809	10.7665	14.9583	13.7376	13.4889	25.8202	15.8295	53.3545	15.3372	38.3756	26.2875	60.2459	17.8736	29.9062	14.841	125.746	29.4434	46.6528	0	23.0123	24.6803	75.33	34.3095	161.06	18.2631	20.2129	63.1425	12.5252	20.3675	14.6936	10.2211	74.0485	20.6201	15.9071	18.8783	14.3723	17.7272	194.893	60.8718	19.98	30.5073	28.8282	24.1683	34.88	17.8182	16.6959	26.4998	28.1576	26.8538	87.9432	19.7218	15.9926	32.5672	22.2765	20.8028	65.3377	17.3116	80.023	22.4014	146.868	27.1039	74.655	30.9768	6.07943	16.9422	12.1396	4.14158	3.1889	6.13999	3.06557	14.1824	0	4.75058	2.41577	6.24594	20.9613	30.8613	18.6602	54.7361	0	14.6648	0	13.5103	6.50728	16.1363	131.944	155.204	157.294	112.712	86.5849	171.041	26.9411	28.6676	33.7495	17.928	19.878	23.0856
BLGH_02738	CSEP0508/CSEP0531	0	0	0.552394	0	1.22434	0	1.10505	0.939844	1.01831	1.12462	0.895102	0.897912	0	0	0.371095	0.853886	0	0.495372	0	0	1.39765	0	1.66559	1.04352	0	1.88833	1.47302	0.788296	2.8821	2.27674	3.24414	16.3189	12.8263	12.7064	4.34368	4.54045	0.731444	13.7225	13.1438	14.0755	1.81832	2.83003	1.96997	3.51662	0	0	3.72084	3.77163	7.61902	12.1449	7.53778	10.1769	0	5.65611	0	3.66779	0	0	2.37868	0	2.23545	1.19159	0.515711	1.25791	1.37013	2.31464	0.438718	2.03352	1.29682	2.58758	0.610257	2.93363	11.4263	1.30295	1.78603	3.24937	4.89626	3.24064	0	0	3.68639	2.83384	0.917166	3.10971	4.71679	1.72455	1.62974	9.36065	0	4.03794	2.33624	3.12995	2.26522	5.46926	2.8239	1.71289	2.30538	6.34224	0	0.822146	1.64946	0	0	0.695222	0	0	0	0	0.547066	0	0	0	1.81103	0	0	0	0	0	0	0	0	0	2.43655	1.35462	2.27757	5.10976	5.08261	6.70492	5.273	6.74839	6.16285	6.98577
BLGH_02741	CSEP0025	37.7901	30.2088	21.572	28.2995	16.5505	6.79505	3.31956	11.2931	6.11797	43.9184	28.2331	26.9731	14.265	13.2462	18.951	17.9554	27.3222	26.7856	18.6815	40.2141	4.19853	8.55354	2.50169	6.26946	0	62.3976	30.9744	18.9442	76.7657	61.5535	92.5808	33.3692	59.3361	39.0859	59.8049	57.0376	70.3119	44.9601	42.2875	40.9954	146.837	118.452	100.602	54.7757	122.371	80.4719	238.45	73.5062	240.318	114.956	135.86	96.1943	149.615	76.4588	88.0573	53.5159	76.8673	47.7404	121.474	73.1096	54.6814	55.4823	238.962	119.031	156.108	102.559	101.478	77.3764	227.244	141.266	200.735	84.1832	86.3421	77.4299	82.6241	101.568	183.118	77.6622	252.109	218.832	164.404	92.1386	73.405	53.2467	167.196	79.7001	79.1471	219.841	113.656	88.8083	105.27	74.9335	113.411	114.293	31.1042	93.2622	79.6412	91.7958	21.7123	27.1668	34.6847	28.979	35.7937	35.5034	32.8453	29.7477	77.2432	99.3743	58.3399	48.8628	41.1329	40.2386	55.083	53.526	4.44545	21.5441	8.98884	1.654	0	3.95099	10.7689	23.8869	13.6937	17.1296	12.4002	21.5381	14.1009	15.6087	22.3687	15.0303	14.9411	17.7025
BLGH_02742	CSEP0317	0	1.82734	5.72145	8.13125	4.22705	7.80965	11.4456	16.2241	0	3.88277	13.9066	9.30017	2.18599	0	2.56242	11.7922	7.85044	8.5514	14.3139	6.60266	9.65085	9.8307	17.2514	3.60279	24.4461	13.039	0	8.16481	10.6139	2.62016	5.60023	8.30295	9.74225	9.82668	1.24972	1.42509	2.52532	5.37019	3.84874	4.89374	7.75491	5.53674	23.1246	3.59739	11.2514	0	12.8463	3.4936	0	3.16455	78.0729	4.54345	0	0	13.4941	9.94959	40.1567	0	49.2746	0	13.782	12.3419	7.122	5.42871	9.79868	4.99459	31.3034	1.56017	7.46213	4.27262	4.565	5.86381	11.3875	7.04106	16.0324	3.63844	3.38089	9.69658	0	2.98524	10.7693	3.45313	7.91632	3.2209	22.7987	9.38905	2.34445	30.8488	17.4168	4.97895	8.0659	4.25699	36.4966	6.56791	45.498	6.65302	7.95936	3.98121	10.6947	0	2.8474	4.85712	0	0	1.7976	3.69616	0	2.78566	5.66627	4.88336	26.4738	6.03219	5.47103	10.6988	0	0	0	0	4.88046	0	16.493	9.9774	0	5.82994	14.7031	3.66517	0.185375	0.282904	1.74566	1.72108	1.30016	1.61062
BLGH_02744	CSEP0533	0	0	0	25.8426	22.3906	19.8564	8.08362	20.6253	14.8982	8.22677	13.0956	13.1367	0	0	0	3.12315	16.6334	10.8712	7.58204	13.9896	10.2241	20.8292	6.092	7.63354	0	13.8134	10.7753	5.7665	0	16.6547	5.93285	5.86406	7.5061	6.69235	7.94368	9.05839	0	7.58554	9.86146	5.06384	3.12972	0	17.2928	0.952765	0	16.3301	4.53642	4.03757	0	0	18.38	0	0	0	14.2955	0	34.0334	31.0014	17.4004	0	16.3527	19.6124	6.60188	4.60092	10.0227	25.3979	11.7674	1.65284	25.2971	13.9906	15.6244	6.21208	4.30853	2.07202	60.0994	1.28485	7.16338	5.26795	0	12.6502	20.7434	4.87764	4.31306	10.6157	46.0054	1.94082	12.9152	0	18.4513	8.43948	17.0899	2.77528	5.52347	6.958	0	0	33.7284	9.48977	0	0	0	0	0	0	0	0	0	0	4.00187	0	8.01319	4.26031	6.62398	14.1678	0	0	0	0	0	0	0	9.71633	11.4884	6.38706	4.47449	2.67695	0.40618	0.206626	0.956241	1.02134	0.886299	0.784239
BLGH_02748	CSEP0243/CSEP0318	3.84028	7.67465	12.8157	88.7912	74.5635	81.3434	48.0706	46.3351	44.2972	22.8302	40.2355	41.6638	2.75428	6.39397	2.15239	92.8616	89.0219	77.5765	87.1698	88.7377	39.1816	63.3083	21.7362	45.3941	35.9349	71.1912	46.99	32.0053	20.0598	28.6115	4.70409	17.2697	22.6901	14.1501	12.5969	3.59114	23.3335	20.4492	19.0965	15.4866	18.9216	9.84867	46.8467	12.8424	9.45098	0	30.5734	11.4715	22.0955	22.5944	58.2931	10.4315	78.7848	16.403	39.6716	6.83792	6.74617	9.21774	27.5932	4.15177	15.2812	14.6866	15.7036	4.56001	14.4747	10.9079	45.3788	11.7946	11.9093	16.6395	9.14383	9.17932	49.8762	12.6502	51.7957	16.5545	19.8792	12.9484	77.311	25.0754	17.2696	13.0525	28.3081	18.4875	25.534	15.9656	8.66491	4.9357	36.5744	13.3831	44.0388	12.6528	41.6052	27.5846	68.2455	16.1443	13.3714	6.68829	11.9777	4.76853	0	2.9142	9.42418	10.0809	15.0995	3.1047	10.653	14.0394	3.17304	2.05096	6.35357	29.5571	15.0997	23.5903	11.0939	5.97385	0	0	1.3254	1.64332	31.3535	9.93519	13.527	16.6242	12.6444	6.96755	3.1716	3.38049	3.91112	2.86283	4.04876	4.26467
BLGH_02753		361.733	273.099	335.326	1578.61	1560.77	1595.13	542.24	584.787	649.064	318.589	264.89	254.366	301.076	214.7	259.06	1870.36	1662.12	1839.35	1940	1968.72	282.811	451.328	480.262	385.356	349.232	324.783	223.545	251.227	74.8421	99.8165	73.8498	88.635	87.5934	76.6189	89.7243	45.9373	66.6025	95.4709	82.359	81.2087	858.147	103.077	506.244	49.4152	2159.63	67.757	1223.46	194.052	693.759	38.2532	1156.65	82.5484	526.806	128.756	2827.35	217.349	553.078	64.3155	1756.82	144.842	2182.53	45.2089	889.931	128.858	1102.04	155.144	654.703	82.2954	790.5	117.807	492.905	60.9232	665.023	219.516	545.711	51.9781	752.966	98.7243	509.459	65.6101	1476.08	98.6618	845.409	125.062	209.974	53.0146	105.802	417.563	886.797	43.7714	1125.69	43.9017	359.049	64.9578	314.275	44.408	209.919	47.3958	365.632	669.594	463.097	620.171	473.077	383.342	294.993	303.277	975.575	1326.52	1219.05	719.094	1504.49	1393.53	2440.37	1113	20.2361	21.7935	30.6885	57.7236	47.1439	46.4618	149.106	144.156	125.319	49.8176	45.8252	42.667	10.8358	6.86698	6.91799	17.5044	18.4202	13.896
BLGH_02781		395.869	462.317	436.064	99.01	162.99	152.15	252.926	302.914	237.829	168.101	263.407	276.817	402.222	476.312	438.551	133.616	140.731	134.207	91.988	107.196	208.913	230.54	217.841	253.467	206.713	185.23	165.133	217.248	327.586	237.51	291.706	275.753	367.861	348.754	309.416	258.36	263.079	294.82	358.928	392.176	259.8	351.631	174.835	292.632	197.893	354.535	202.77	404.342	195.739	362.853	164.31	411.441	306.668	369.88	100.412	365.9	162.989	227.651	188.886	423.521	198.396	257.426	267.991	293.789	229.941	285.161	166.674	358.839	189.801	349.989	237.07	383.688	213.492	409.624	195.218	439.752	273.305	397.603	184.479	364.506	170.868	348.056	226.141	385.898	314.328	347.624	279.762	389.542	270.985	334.791	223.71	385.219	193.984	356.55	233.034	376.048	161.528	328.567	371.377	380.188	385.236	475.018	391.29	366.958	428.04	425.058	377.487	256.281	263.204	307.221	179.087	175.466	157.557	229.788	318.718	386.153	391.278	398.105	301.902	273.15	137.872	150.129	179.7	209.559	231.478	251.236	311.783	297.505	349.494	332.164	321.129	315.053
BLGH_02799		72.8996	70.4154	88.6958	18.908	33.7007	26.9808	43.0911	47.428	42.0445	49.0136	66.7287	70.0276	72.617	63.2167	74.056	24.4831	29.9904	21.5894	21.3974	26.3203	60.913	45.7197	63.0387	57.4474	32.4833	21.6573	64.1974	47.0131	27.7661	17.408	29.7657	30.2087	36.482	27.3973	35.7028	8.52129	35.2336	30.6838	31.8739	30.4718	44.4076	58.2074	32.5348	36.7472	44.8517	15.3619	68.2791	48.3211	81.5572	65.7027	46.1072	52.725	140.209	19.461	17.9305	48.6763	48.0232	55.8962	65.4748	25.1763	44.6841	69.015	47.909	60.5936	42.428	49.1113	45.9559	51.3095	45.6112	53.9347	47.5935	54.5417	35.3967	44.8307	83.5748	47.1379	43.2396	48.3996	11.324	37.1878	60.4918	45.8843	31.7073	45.6517	63.4738	58.1195	33.0216	43.919	34.7144	38.703	24.1149	41.2277	55.4237	45.8181	32.3874	27.9944	31.7286	37.3615	52.1061	77.3195	56.7532	42.873	49.6939	38.2729	50.1606	52.1832	21.065	46.2689	38.2733	37.311	36.434	29.3898	23.8863	23.1014	17.5807	28.4006	35.5486	39.247	40.9576	15.6252	15.9706	19.3227	33.847	20.6993	32.4296	35.4908	31.7122	35.43	29.5815	33.8175	26.9702	31.712
BLGH_02837		6.6486	0	11.0938	165.547	141.385	124.928	61.0307	33.0314	30.6764	11.293	35.953	13.5247	9.53687	5.53488	5.58958	102.893	148.414	109.435	119.692	91.2178	51.4605	47.6541	66.9005	36.6753	35.5505	28.4428	14.7914	39.5787	25.0821	0	20.3602	22.1366	20.6074	12.5041	14.5392	2.07243	7.34487	17.5281	15.6195	20.026	17.7218	10.4199	73.1921	16.3484	32.7246	0	68.4992	15.2416	127.512	19.5586	37.8457	14.536	102.299	14.1991	29.4355	14.4691	46.718	0	143.315	14.3758	24.8526	13.4611	11.6518	4.7368	26.5339	13.074	66.8157	7.94104	6.51105	15.2511	5.61729	5.03892	167.377	37.5445	25.1084	15.4326	39.333	6.8698	84.2741	24.9622	14.2374	25.1085	23.3534	13.011	28.4184	19.6484	14.3195	34.1803	50.6565	1.44812	52.784	10.9528	18.9553	35.8175	94.5217	20.4252	0	6.51336	0	8.25566	8.28162	2.01812	0	3.49057	7.84244	2.68756	0	12.1531	2.74671	0	24.7496	2.92409	9.09281	27.2277	0	6.00433	0	0	0	0	49.5212	5.44684	18.6051	12.7307	9.36447	12.0053	2.93479	2.62553	5.47969	4.11062	4.44797	5.78851
BLGH_02880		11.0738	16.2291	9.23888	6.56509	3.41288	7.56652	15.4018	0	11.3543	12.5397	11.2281	10.0118	6.17731	1.53647	3.10331	2.38023	1.58459	0	2.88923	2.66546	3.896	5.29148	6.9643	0	4.93438	15.7913	0	8.78959	1.07119	4.23098	13.5647	3.03263	4.64797	2.5502	7.06308	0	4.07785	2.31245	6.28714	5.42136	6.85755	4.20735	4.39308	3.99369	0	0	0	2.30785	0	13.4139	7.00392	2.201	6.31067	0	0	0	0	0	0	1.33023	4.89609	0	6.28932	10.5194	7.63856	12.0977	4.89176	3.14917	7.83231	4.70409	15.5935	4.30398	5.91054	2.84244	0.995722	2.69284	4.77697	8.43115	24.7705	0	8.695	3.71737	3.28709	3.17842	3.50618	0.739573	3.78578	7.11629	7.03108	7.23593	6.51233	6.8741	0	1.32572	5.24781	2.98421	12.8526	0.803599	8.63476	2.29176	4.59793	4.48182	6.03902	1.93795	1.45136	1.49212	5.11981	8.99647	6.86234	0	6.10705	6.49378	1.26207	5.39882	0	10.7475	0	0	9.53807	11.8259	8.05825	12.9995	10.2468	11.3937	5.98642	14.326	1.63028	5.80535	6.39677	3.04824	3.30324	3.80347
BLGH_02882	CSEP0205	0	0	0	0	0	10.2257	0	0	0	0	0	0	0	0	0	0	0	0	0	0	0	0	0	23.5868	0	0	0	0	0	0	0	1.29423	0	1.14881	0	0	0	0	0	0	0	0	0	0	0	0	0	0	0	0	0	0	0	0	0	0	0	0	0	0	0	0	0	0	0	0	0	0	0	2.54291	0	1.74497	0	0	0	0	0	0	0	0	0	0	0	0	0	0	0	0	0	0	0	0	0	0	0	0	52.1085	3.25804	0	0	0	4.54267	0	0	0	0	0	0	0	15.9852	0	0	0	0	0	0	0	0	0	0	0	3.24246	0	0	1.19456	0	0	0.275816	0.42548	0.314617	0.0845056	0.130855
BLGH_02896		4120.85	3964.34	4037.9	707.639	851.351	970.929	1664.88	1246.54	1420.55	434.451	330.417	289.059	5633.82	6127.69	6728.23	1339.61	1454.24	1350.2	1632.75	1576.07	1529.79	1470.71	1694.37	1500.51	1512.02	437.687	486.844	575.215	74.2254	61.8924	107.918	46.9432	59.4589	50.1768	127.404	106.304	125.584	26.4091	18.6946	21.3651	3327.15	614.253	1587.99	508.181	3070.42	699.489	1828.68	1000.56	1738.72	906.858	1898.13	863.109	1856.01	728.335	2675.83	1014.32	1288.05	654.866	1715.29	1132.72	2228.16	395.108	3505.23	737.014	2294.44	399.891	1532.86	853.456	2194.07	635.979	1866.33	660.089	2054.85	754.039	1402.92	635.17	3981.54	769.369	2631.82	650.419	2475.71	871.496	5032.59	940.135	1405.07	711.191	861.011	1713.08	3821.81	791.708	2915.6	885.471	1020.92	760.413	856.557	782.1	732.262	614.99	7791.49	3172.49	6149	4802.4	6352.81	6209.94	6501.19	6717.07	6188.66	6147.28	6378.84	5266.77	3505.27	4142.21	3083.17	3112.48	0	0	0	611.6	772.793	512.282	510.68	401.484	411	212.504	222.826	229.845	125.84	103.342	27.0258	124.794	124.068	98.3728
BLGH_02918		34.3555	42.2512	22.0483	705.031	520.447	411.705	149.964	187.565	178.837	89.7763	73.2406	75.2625	13.8995	24.2004	22.2178	487.373	526.395	399.4	504.717	385.478	132.027	90.921	116.34	112.458	134.243	128.13	70.5528	66.0745	352.011	224.155	255.736	99.4173	115.188	94.1296	293.291	309.735	256.915	59.6006	91.0589	119.993	123.807	122.371	154.114	185.071	240.64	169.295	183.167	175.509	131.779	124.389	160.46	164.232	117.469	112.879	226.204	149.533	111.419	148.01	151.908	156.187	343.519	90.3659	98.8036	60.2501	113.281	27.716	138.337	94.6937	81.9551	103.73	29.2294	41.9069	93.0949	132.276	58.4559	125.139	62.5375	113.825	70.9366	164.794	191.28	135.067	97.795	120.604	65.2655	107.222	54.2078	50.9483	80.5412	120.878	111.898	131.175	69.3174	144.268	139.013	129.046	101.219	121.969	8.24262	22.9706	6.58367	2.40653	1.44119	11.0996	6.23453	2.13654	58.6476	90.173	100.444	64.9241	155.216	141.799	175.292	139.148	0	0	0	0	4.45381	0	120.41	54.631	69.3792	18.621	29.0718	23.4134	38.5706	35.1115	33.8524	32.1978	48.963	37.113
BLGH_02919	CSEP0319	34.3555	40.1386	17.6386	535.824	378.729	501.991	154.375	150.052	260.127	94.2651	87.5315	118.27	22.7447	26.4005	22.2178	376.606	383.451	466.626	372.332	515.243	102.274	143.958	103.044	70.8072	127.178	97.9821	117.588	84.953	213.968	148.427	207.179	136.213	94.1986	136.529	192.156	373.988	201.445	77.1221	134.622	96.7052	252.31	248.131	97.5005	231.858	435.754	133.654	386.136	331.19	202.737	269.814	300.863	313.756	271.083	101.591	780.014	364.945	213.553	346.767	465.22	346.66	613.109	299.634	311.592	175.729	356.249	95.8511	319.284	294.002	170.812	246.077	41.4082	63.1685	131.649	196.944	152.556	401.005	196.407	267.317	228.573	442.615	418.779	294.086	277.435	298.098	208.348	341.256	150.698	183.414	322.165	341.336	333.364	290.554	235.076	388.195	187.856	212.797	220.841	302.622	20.6065	29.5336	62.5449	32.0871	36.0297	38.8487	33.2508	40.5942	256.583	373.574	299.148	194.772	559.652	482.349	754.479	531.855	13.4907	32.6902	0	35.1361	9.67054	11.9901	326.807	372.336	381.802	141.511	126.247	196.087	171.537	158.641	156.087	150.479	196.138	175.262
BLGH_02921	CSEP0320	11.5597	15.4011	19.2885	1500.84	1364.49	1211.11	398.724	333.645	385.205	85.084	67.7196	78.3833	11.0543	16.0389	8.6386	1505.71	1531.71	1496.23	1688.96	1619.36	219.615	226.47	290.795	224.7	195.734	32.9684	94.2971	73.402	24.6002	39.7496	33.0397	24.6591	26.8721	20.4094	21.0657	33.6305	38.3109	29.3693	23.3854	19.5675	922.505	63.6834	428.775	39.4152	1697.43	25.9833	873.381	141.87	620.763	42.6742	848.103	72.5013	474.304	82.2918	2194.99	172.287	568.591	30.8295	1439.69	113.865	2020.2	36.4069	974.286	53.0747	1083.29	79.1389	662.98	23.6689	469.174	39.9387	388.888	28.3048	607.39	157.919	586.228	29.6432	844.866	70.8277	448.193	42.7721	1377.98	97.0118	1128.9	122.761	347.702	15.0545	38.7285	460.569	675.241	18.4639	975.523	28.7028	391.091	37.3649	503.982	12.4606	174.415	30.1989	24.0363	9.56924	4.79967	7.0177	8.40532	8.09192	18.1805	14.0183	598.579	953.208	974.227	448.619	1539.57	1364.21	2421.47	1145.17	0	61.135	15.3044	5.63221	0	40.3616	513.384	624.836	562.472	158.786	118.503	97.7888	28.645	10.693	12.6141	38.3857	46.252	22.6798
BLGH_02927	CSEP0210	7.35199	2.93853	12.2675	1268.36	1223.55	1280.98	1233.18	1450.6	1413.41	1042.73	1046.1	1061.85	7.03056	9.18066	6.18093	1180.45	1237.18	1243.13	1294.77	1374.99	1808.02	1738.96	1595.16	1523.72	1493.84	985.493	1373.93	1102.9	1188.37	943.817	1148.23	481.941	878.747	500.31	848.081	623.337	779.705	527.551	536.728	504.204	316.517	433.135	1402.15	472.197	416.147	508.157	1211.94	711.449	1290.17	580.135	2357.53	740.86	1420.31	659.454	1030.74	692.359	774.909	523.523	1545.15	665.01	327.123	638.412	119.539	441.732	273.85	162.242	1441.97	587.084	319.195	512.185	145.125	392.613	2927.99	620.547	704.036	628.978	483.874	500.176	1704.83	708.081	415.632	666.356	485.203	563.416	867.679	627.508	551.19	477.18	1232.35	559.664	1323.02	680.878	1517.56	792.137	1996.36	989.035	1759.92	823.48	0	22.8227	4.57889	1.11582	2.00467	11.5796	0	2.97189	112.17	116.47	39.4849	58.8968	492.624	604.654	339.349	939.807	0	0	0	0	0	18.6322	973.367	764.631	852.958	643.25	578.486	616.945	327.065	316.79	359.238	382.996	480.939	506.953
BLGH_02930		0	8.93479	18.6501	129.213	201.515	210.019	27.9818	7.93281	25.7853	28.4773	18.8879	0	8.01631	4.65239	0	169.371	206.318	179.792	157.473	201.774	43.2556	40.0561	42.1754	26.4238	44.8235	47.8157	0	26.6146	0	19.217	6.8456	27.5482	20.5696	19.7339	18.3316	3.484	0	39.6782	22.3196	18.3634	127.295	4.77741	53.2085	9.89409	110.028	0	88.9836	7.76455	0	5.80242	296.908	2.96204	171.977	0	115.464	4.4226	39.2693	0	60.2322	4.0279	167.121	0	94.1312	13.2719	155.297	12.2105	124.669	22.8854	94.864	18.9918	48.9336	13.684	160.078	10.9976	51.2553	4.44755	148.778	37.0782	66.6705	29.1927	193.871	15.4771	69.6725	11.374	114.129	3.91896	9.17059	104.148	159.674	7.3034	73.9468	4.0028	82.8521	8.02846	135.067	9.03612	38.9174	12.1664	8.71527	20.8181	0	5.08906	21.3336	0	8.78938	9.03621	31.0053	13.6205	32.3228	29.8465	32.361	56.531	91.7166	49.0424	0	0	0	0	0	0	0	12.1922	7.2079	8.0146	3.3688	0	0.849469	0.259278	0	1.67594	1.11214	0.615048
BLGH_02938	CSEP0322	9.24955	9.8586	7.71689	350.949	353.481	366.562	133.791	96.2833	175.45	68.0804	106.288	108.713	8.84516	7.70014	13.8244	294.241	262.063	295.266	275.112	302.785	143.184	203.309	166.755	145.779	272.019	131.899	89.1709	66.0745	27.7365	24.7379	60.4272	18.9312	32.2528	20.3542	30.3404	17.299	23.8425	24.3047	14.0038	13.508	136.472	21.964	297.219	15.1626	113.816	0	259.899	27.4156	165.569	22.4083	269.105	20.4268	73.7949	65.8461	254.804	24.3994	162.486	29.602	132.92	22.2218	124.916	11.0976	108.367	29.2882	138.086	26.9461	198.166	23.1474	119.77	23.5749	60.6238	9.70638	328.026	50.3855	169.665	8.9969	108.301	28.5042	358.624	12.0792	207.314	35.7072	189.445	33.0645	134.715	19.7676	22.7673	105.01	223.166	17.4601	356.287	15.2375	161.741	24.361	192.865	17.9467	139.559	14.7667	4.80819	19.1422	23.0428	8.42286	13.4511	12.9496	16.9718	21.1873	68.4222	78.9014	103.173	36.2258	178.535	181.704	286.732	155.124	0	0	0	0	0	0	157.568	193.181	106.192	51.241	73.9793	22.4099	12.3261	9.29745	4.66964	15.1271	17.3565	11.1814
BLGH_02939	CSEP0323	2.54348	4.06644	2.12202	36.1895	35.2748	50.3993	25.4704	32.4937	31.2947	43.2023	42.9817	48.2906	14.5937	4.23483	5.70225	55.7635	56.777	51.3803	59.7249	62.4458	62.6394	43.7532	47.9876	52.1131	40.8005	72.5402	39.6101	75.706	22.8813	14.5768	43.6184	35.194	52.2285	29.6775	25.0294	11.0996	16.8591	51.5198	39.836	41.0283	27.1186	18.1193	19.6759	12.0081	0	77.1808	64.3213	19.7895	19.5123	14.9646	28.9564	10.4477	0	32.5919	22.5216	24.154	71.4896	12.2101	27.4131	21.9983	22.6955	57.2185	32.4406	45.9067	33.8359	73.3565	53.9308	31.2471	53.9686	47.54	29.6945	30.5464	59.2799	22.6326	32.933	28.3386	7.5236	22.9613	41.7221	23.251	54.4664	30.7375	25.1664	22.1	39.863	14.2689	54.7806	76.8214	0	18.2817	40.386	8.0158	20.3043	21.0102	43.3921	42.7706	44.2806	26.5786	0	9.47483	0	3.86025	2.77413	5.34139	4.00026	4.1126	14.1113	12.3981	19.9648	16.3007	54.705	27.9659	26.9587	26.7845	0	0	0	0	0	0	88.7928	89.5247	49.3975	39.2329	39.5782	78.928	23.4528	28.9381	23.4951	37.0628	37.7979	40.1035
BLGH_02940		55.1399	47.0166	92.0064	7852.04	7113.59	7226.25	1521.54	1575.83	1554.75	518.241	477.08	443.682	36.9104	33.6624	32.965	8822.54	8297.29	8976.96	8580.02	8356.14	1161.38	1396.44	1428.71	1465.79	1425.05	702.426	564.292	494.556	139.745	219.1	130.583	82.6548	81.893	116.541	136.658	130.626	203.048	47.7847	60.3082	45.3875	3353.42	172.835	2506.81	109.914	5400.87	148.729	2981.64	382.027	2968.09	131.039	2510.97	168.045	3355.95	235.519	5782.98	426.179	2544.29	11.7646	4992.02	294.088	6060.2	165.392	2853.55	235.707	3361.72	271.474	2603.82	60.2137	2707.16	214.243	1586.77	71.579	3154.28	440.956	2605.92	63.873	3639.93	127.543	3086.23	132.015	4627.06	222.119	3525.9	258.976	1480.47	64.813	176.441	2272.51	2625.74	73.661	3498.86	66.8766	1815.2	55.4496	2806.41	73.7021	1190.35	60.0204	63.0594	63.9035	86.9989	101.539	34.0794	111.936	63.5957	112.932	3365.09	4802.15	3483.78	3082.27	3791.98	3644.09	5557.79	3109.75	18.5605	29.9834	112.589	55.2458	33.2617	8.248	2686.48	2461.56	2697.87	1470.11	1199.13	1218.99	98.0385	70.9531	93.3929	204.536	202.621	115.623
BLGH_02952		0	0	3.45461	14.7289	68.9119	59.4148	6.91087	29.3884	19.1052	21.0998	27.9893	39.3081	0	0	0	74.7614	71.1014	111.528	64.8205	71.7603	26.2223	11.8716	46.8737	32.6304	22.1408	59.047	27.6362	4.92991	19.226	18.9846	20.2885	1.79047	4.01071	0.635715	27.1649	20.6513	36.595	1.94551	3.56687	4.74149	1.33783	46.6065	7.39198	43.1706	0	27.922	19.3914	91.4728	47.6485	42.992	0	36.7607	0	0	12.2216	67.1754	0	26.5038	0	77.5944	6.99013	20.4931	0.403149	7.86685	7.34455	12.6661	21.9495	56.5219	1.35169	41.5114	1.90824	33.3135	25.7842	70.8565	13.4036	24.715	0	20.7169	6.17479	45.9634	3.54681	28.1475	2.45822	23.0132	0	27.7924	36.522	0	31.5488	260.645	43.8317	166.975	203.052	391.117	135.396	123.191	144.176	347.958	0	0	0	3.77065	0	0	0	0	0	0	0	0	3.42533	9.10559	1.41575	14.5349	0	0	0	0	0	0	126.054	25.4186	30.0544	77.9754	32.7757	56.0248	45.3374	58.3793	61.706	9.8655	18.2177	14.8743
BLGH_02953	CSEP0399	28.5925	25.7135	5.96368	2167.61	1890.18	1829.12	441.418	644.31	511.209	121.415	84.5563	82.3983	11.9623	17.8522	24.0382	2159.46	2111.16	2099.12	2243.59	1920.13	324.417	276.667	310.185	230.952	238.885	61.1596	79.5139	76.5944	28.0038	24.5798	17.512	35.5452	32.5413	37.8615	48.8486	33.4221	51.3287	28.3609	29.9477	26.8689	810.633	60.0879	421.105	56.2455	1653.62	0	836.884	173.799	699.171	53.1888	556.085	124.552	659.911	76.3296	1782.78	188.089	627.852	22.8767	1232.66	110.767	1947.96	82.0109	543.889	67.9026	781.335	64.0343	502.061	50.0064	488.851	49.7983	324.477	23.7537	777.674	274.913	370.216	42.6654	519.353	60.2539	399.732	46.6744	1350.09	54.8898	909.903	118.903	293.654	25.7792	46.1862	353.703	742.052	40.4801	813.415	77.054	269.01	77.0172	396.332	41.6082	217.779	66.915	5.57372	0	4.45193	15.1883	15.5927	11.2585	11.2422	4.33423	535.382	797.039	646.725	290.136	1439.85	1160.06	1962.53	1035.02	92.5078	0	0	17.2095	16.5781	41.1091	1960.84	2123.87	2128.29	366.361	424.523	286.349	136.012	95.1367	108.217	172.098	197.561	110.788
BLGH_02965		0	1.06296	0	4.72993	1.22943	0.90857	0	0	2.04509	2.2586	1.79765	3.60659	1.27158	0	0	2.57231	3.42493	0	0	0	0.935645	1.90616	1.67251	0	0	0	0	1.58315	0	4.57242	3.25764	0.919962	1.80315	0.102074	0.726959	1.65794	0	0.347092	0.572717	0.926825	1.93329	0.378907	0.791266	1.0463	6.54492	8.96662	0	1.47798	0	0.920406	0	2.11433	0	0	0	1.0523	9.34361	2.1278	0	0.958384	3.84814	4.1879	2.58928	0	1.96547	5.22961	1.46848	0.907547	2.17035	3.1632	1.42986	1.86052	4.49492	4.89217	0.717384	0.70549	1.96665	1.15702	3.96584	0	1.13899	1.33912	2.76294	1.04088	11.9989	4.12949	2.18202	2.56352	0	0.579249	2.34596	0.571449	0	0.955133	0	0	4.62994	2.31586	2.07368	0	0	1.21087	0	0	0	0.537512	0	1.62041	0	2.84064	0	0	0.909281	1.55587	0	0	0	0	0	0	0	13.3032	0	0	4.90103	29.3214	4.449	10.1846	12.2196	8.17515	7.28091	7.51623
BLGH_02974		1316.8	1275.37	1412	1963.89	1896.84	1838.97	967.968	984.39	987.217	683.617	707.331	685.76	1183.24	1178.69	1215.79	2507.39	2542.86	2313.21	2332.77	2405.46	1110.99	917.194	1072.16	1063.71	1136.72	800.55	638.255	747.024	203.044	238.938	278.102	232.218	251.092	240.982	203.105	74.6288	214.329	340.703	299.416	269.427	1135.63	339.644	633.74	73.0814	1549.22	264.437	1107.69	188.974	728.346	110.718	963.383	88.3351	1086.8	193.947	2217.43	94.7341	833.915	122.2	1720.27	116.031	1771.48	270.228	1323.66	358.793	1536.05	511.386	746.707	202.144	1184.45	280.21	1045.33	206.241	685.57	148.691	823.991	181.229	916.536	232.119	978.749	212.259	1413.44	230.198	942.052	140.075	507.758	139.359	306.511	749.382	813.795	122.726	1152.48	112.647	557.839	120.826	434.272	113.465	373.695	97.9531	389.464	522.819	406.202	757.431	473.86	366.254	370.053	366.262	841.635	870.244	1207.38	981.036	1360.76	1307.14	1696.45	1250.95	977.722	960.061	1279.22	627.694	535.952	332.253	1346.79	1489	1435.75	693.571	688.289	552.139	96.5657	118.295	102.609	160.531	188.297	153.251
BLGH_03022		0	0	0	0	0	3.07807	0	0	0	0	0	0	0	0	0	0	0	0	0	0	0	0	0	0	0	0	0	0	0	0	0	0	0.872679	0	0	0	0	1.17589	1.4111	1.1214	1.45548	0.641835	0	0	0	0	0	0	34.559	0	0	0	0	0	0	5.34751	0	0	0	0	0	0	0	0	0	0	0	0	0	0.765454	0.692014	2.10104	0.801473	0.770874	0	0	0	0	0	0	0	0	3.12012	9.16845	17.1159	7.22064	0	0	0	0	11.9215	0.645322	0	3.23582	0	0	0	0	0	0	0	0	0	4.73017	0	0	0	0	0	0	0	0	0	0	0	0	0	0	0	0	0	0	0	0	0	0	0.508593	0	2.39469	0.295122	0.95123	1.47296
BLGH_03023	CSEP0008	0	0	0	0	0	0	0	12.7891	0	0	3.04506	0	0	0	0	0	0	0	0	0	0	0	0	0	0	0	0	0	0	0	0	0.779167	1.74536	2.42066	2.46281	0	0	1.17589	1.23471	1.56996	0	1.28367	0	4.43084	0	0	0	1.25178	0	0	0	0	0	0	0	10.695	0	14.4172	0	0	0	0	0.438601	0	0	1.96855	9.94988	1.53731	0	1.53091	0	0	0	0	0	5.37767	0	0	0	0	0	4.5367	0.445732	1.0579	0	5.41548	0.924038	0	0	1.96239	0	0.322661	0	0	12.8089	0	0	4.90358	0	0	0	0	0	0	0	0	0	0	0	0	3.72654	1.98126	1.54024	7.9065	0	0	0	0	0	0	0	0	0	14.507	0	0	0.461282	0.703971	3.25789	1.87368	1.29411	2.3379
BLGH_03049		1107.14	1172.55	1156.56	486.442	486.704	465.922	443.974	483.965	449.46	553.658	524.239	518.263	1254.89	1157.17	1098.25	451.781	455.167	452.71	463.347	497.803	436.308	502.176	485.39	484.209	545.916	593.044	508.456	597.737	433.818	416.562	442.878	933.322	1117.73	754.537	394.298	199.705	366.303	1407.99	1390.5	1077.04	1237.14	1159.17	837.175	362.982	1129.52	1048.48	1036.96	407.329	1106.59	371.499	255.924	339.572	973.612	432.084	602.684	367.658	2198.29	554.57	437.458	429.359	1081.55	1354.47	2136.16	631.736	1246.04	1922.11	788.217	599.647	1003.51	678.003	1665.33	913.683	417.612	237.539	650.865	778.227	1582.04	854.337	810.134	780.405	750.965	630.586	1056.53	538.906	2000.04	756.862	732.395	1811.78	638.722	579.806	715.536	387.639	572.546	437.321	641.848	617.307	792.511	372.346	1308.8	1514.32	1096.72	1166.83	1252.49	1192.02	1157.89	1203.28	509.269	461.138	561.866	606.292	520.689	323.793	331.781	401.122	6533.62	8274.88	7107.61	2849.06	3147.31	2694.39	870.507	842.576	764.791	1079.77	1062.93	844.141	1065.94	1217.35	1364.46	975.283	950.406	869.41
BLGH_03092	CSEP0381	6.68195	10.6829	13.9369	5.94207	3.089	4.56564	11.1522	23.7122	10.2768	17.0245	13.55	13.5926	9.58472	11.1253	14.9803	10.7717	28.6843	12.4982	10.4602	24.1251	47.017	9.57863	71.4384	52.6561	44.6611	47.6424	29.7313	35.7996	726.183	612.714	421.525	115.572	95.1403	144.39	805.493	978.927	671.736	83.0223	91.8328	103.46	7.55607	111.862	23.8571	283.26	73.9997	326.671	194.012	592.764	262.711	290.226	50.714	210.28	22.8472	28.5407	0	91.2161	11.7381	16.0386	276.064	445.476	28.2001	411.872	11.3849	60.3005	29.1361	116.796	2.21377	69.5476	23.9936	196.421	20.529	179.584	83.8109	70.0345	23.4319	91.7306	6.17662	62.8652	4.98217	199.609	34.3411	551.793	9.91715	296.832	188.82	309.592	194.626	2.14699	0	171.008	5.89431	262.989	68.5816	609.552	47.4979	348.971	5.81646	111.283	15.6306	8.29708	20.8079	15.2119	12.7538	17.5404	21.0181	16.2062	0	0	2.76049	14.2744	0	8.81628	9.13843	3.90918	0	0	0	22.8253	7.32925	18.1745	12.3843	19.9781	74.802	13.1327	7.36015	0	341.581	348.804	369.639	193.364	183.017	243.488
BLGH_03093		0	2.73709	5.71328	12.1795	3.16576	4.6791	74.2904	48.6029	105.321	34.8951	30.0879	23.2172	6.5486	8.55131	3.83814	4.41577	5.87942	7.68527	10.7201	0	31.3205	4.90833	51.6802	64.7576	36.6167	58.5916	22.8526	28.536	1138.7	812.398	729.786	196.025	112.76	266.781	1205.51	1775.97	964.557	89.7329	127.363	146.603	19.9127	620.531	199.674	812.299	50.5591	392.51	54.5187	1107.95	151.037	759.593	272.865	1179.61	58.5373	511.873	90.9548	268.255	12.0298	531.467	24.6021	824.252	57.8018	925.863	13.3347	853.801	84.0134	254.36	22.6878	407.792	20.119	942.512	27.3509	938.999	95.6404	753.197	49.8757	438.26	49.3749	163.117	137.861	835.045	115.849	1139.63	88.4233	633.611	294.334	818.082	719.89	116.618	84.7856	1319.28	214.448	1431.74	335.81	1410.49	603.61	1575.62	214.596	1374.54	0	0	4.265	5.19662	16.8052	3.59525	2.69255	1.38408	0	4.17253	8.48726	7.31458	56.6486	66.2593	58.5345	64.1011	0	0	0	0	6.71652	0	249.676	86.9627	165.959	40.116	40.469	95.8367	388.794	460.972	520.117	316.351	455.315	399.348
BLGH_03094		13.9836	2.79456	5.83324	12.4352	3.23223	9.55469	46.6771	94.2846	112.91	35.6278	37.8089	42.6685	5.01458	11.6412	5.8781	11.2712	6.00287	5.23109	0	10.0975	86.0949	60.1367	52.7654	82.6466	74.7712	49.8516	15.5549	104.054	1781.45	1562.74	1057.71	277.537	196.395	362.819	1970.46	2905.14	1610.45	164.984	196.562	235.486	16.3776	558.35	222.589	829.355	34.4138	388.965	36.0175	683.878	93.8657	366.598	238.795	716.606	23.9066	358.369	30.9549	305.703	36.8472	391.586	25.1187	382.985	96.9541	1478.51	17.3587	516.396	75.9595	180.263	16.2149	264.844	19.4002	662.325	20.9439	615.502	19.2809	210.274	58.4671	522.58	38.7781	315.593	140.756	850.296	145.231	999.852	63.9915	643.084	308.815	745.604	575.815	215.668	166.473	1126.16	249.789	1241.45	418.61	1426.3	715.685	1464	133.896	907.949	0	0	0	3.18344	0	0	0	2.82629	29.0929	0	15.8867	3.73408	52.0542	39.9754	49.0061	61.3567	11.2946	0	11.419	0	6.0722	2.50956	47.881	42.7584	83.7173	13.2981	9.65484	28.881	144.227	175.289	202.17	100.51	117.8	132.926
BLGH_03102	CSEP0388/CSEP0432	0	0	2.27556	0	0	0	0	0	0	0	0	0	11.7372	6.81186	3.05742	0	0	0	0	0	1.91919	0	3.43065	0	7.2921	15.5578	0	3.24735	34.035	6.25261	46.7744	34.674	47.0252	49.2029	11.9291	13.603	3.01315	29.6172	33.2135	39.3799	1.76247	7.77212	0	20.3885	0	0	0	1.89476	0	4.71983	0	5.05972	9.32601	23.3001	0	1.07924	0	8.72906	0	5.8975	1.97332	8.5902	4.51445	10.3638	6.04735	2.38376	9.0364	0.930778	0.890362	6.48833	5.02785	6.04247	2.91156	4.66734	0	11.215	3.02549	5.33986	0	8.90477	9.34517	0	0.809619	2.77557	7.77224	8.47038	6.71362	0	41.5625	5.94076	12.03	2.14895	0	0.979582	0	10.5843	0	2.37514	0	0	0	0	0	0	0	0	0	0	2.25361	0	0	0	0	0	0	0	0	0	0	0	0	0	0	0	0	0	10.6883	6.90111	6.29071	27.7904	44.7866	26.9369
BLGH_03125		8.00228	10.6615	6.6763	23.7207	22.1963	14.5808	75.6828	87.0862	65.6396	439.484	457.975	614.962	3.82621	4.4412	5.98012	30.9605	32.0621	27.9399	25.0541	19.2614	78.8303	57.3567	87.232	63.0608	57.0517	410.806	456.945	425.559	2394.99	1895.61	2127.09	764.939	1108.39	739.394	1566.2	1499.96	1806.37	704.903	561.486	620.448	37.0583	965.315	71.4279	1024.25	52.5166	764.452	134.912	1432.76	179.053	630.526	60.735	987.885	145.929	740.571	133.842	832.758	187.434	1156.73	9.58301	947.806	53.3926	1455.77	29.087	717.089	126.562	139.875	493.123	1369.96	40.0544	358.968	68.4295	1162.9	131.931	730.552	67.6367	1711	148.928	1251.59	55.6885	1838.39	107.387	1159.8	61.4952	970.302	329.377	1130.07	964.615	126.847	66.0513	1695.91	209.417	1899.09	672.274	2717.85	784.99	2630.91	436.522	2315.27	12.4795	3.31218	9.9678	4.04837	7.27329	5.60169	8.3904	10.7825	14.7989	6.50112	17.6318	2.84917	112.535	91.5057	75.6971	135.767	18.7395	75.6816	0	0	6.71652	8.32756	204.28	91.5397	173.175	172.499	175.366	272.378	651.816	941.022	1046.24	724.485	1123.56	1266.2
BLGH_03137		478.07	481.98	395.876	190.358	189.67	224.271	300.7	232.956	238.687	336.324	296.624	285.46	365.905	323.736	377.925	100.073	98.0183	114.778	106.115	87.5913	227.188	245.487	231.102	188.368	214.612	172.976	273.833	276.097	99.3914	85.8757	115.81	136.527	143.064	112.834	99.4733	35.5865	74.8849	199.476	142.766	124.957	350.993	232.298	418.23	103.517	179.993	156.375	280.691	110.537	225.799	140.76	223.391	110.384	506.248	167.625	131.627	83.9949	256.96	165.56	179.442	104.141	157.452	211.082	236.55	214.359	204.873	263.475	256.886	169.231	347.641	227.936	463.377	211.322	254.847	110.196	368.593	161.129	359.468	285.404	542.665	143.267	319.347	190.873	356.357	207.918	281.269	134.206	359.316	494.071	305.805	156.58	234.462	110.136	315.319	93.5369	207.956	144.792	276.396	165.047	701.034	436.36	448.842	382.277	469.864	634.969	584.955	562.443	321.645	343.462	342.683	350.59	261.189	302.834	236.035	237.943	298.871	452.634	188.852	1125.9	1191.71	962.901	610.877	510.979	618.555	551.826	551.303	683.79	248.702	220.433	158.05	236.097	292.741	238.62
BLGH_03139		6.81878	13.6271	2.84445	30.3187	9.45677	11.6478	17.0708	9.67911	10.4872	11.5821	2.30458	9.24727	6.52066	5.67655	15.2871	17.5877	2.92717	7.65248	10.6744	9.84765	7.19697	4.88739	8.57663	10.7469	0	9.72361	15.17	4.05919	132.578	171.947	129.465	256.517	260.884	253.081	123.019	161.536	79.0952	323.049	389.004	380.559	6.05849	56.3478	8.1152	31.5217	16.7811	252.894	3.1933	58.7376	6.53879	44.8384	0	40.2067	0	29.1251	20.1259	36.4242	0	16.367	12.2486	54.0604	5.75552	133.455	13.9417	68.0127	18.142	47.6753	21.0849	61.664	7.79067	70.6765	13.0934	67.5803	9.70521	84.3038	11.0362	112.15	15.1274	45.2405	0	119.101	14.6018	60.9445	3.71075	69.1223	0	40.3026	34.2674	8.76381	0	28.2186	12.03	20.0243	0	19.5916	0	12.1278	0	16.3291	5.31691	0	16.9872	5.17445	0	3.57992	8.04319	6.89088	47.2884	20.7736	16.9021	0	11.2814	23.9915	20.9825	13.9623	0	0	0	0	0	0	0	25.8808	10.2003	0	7.15105	0	38.5883	46.7821	37.3572	102.751	143.164	167.114
BLGH_03164	CSEP0135/CSEP0136	5.31559	4.85623	1.90063	47.2701	33.7007	32.1694	64.6367	51.7397	51.3877	67.0712	72.8882	75.1767	2.17851	1.26433	1.70244	29.3797	37.814	25.5664	20.2087	17.5469	47.5549	47.8968	44.8912	44.2824	42.6343	77.9663	84.4703	48.8213	310.716	244.582	207.43	53.8502	73.5525	56.485	240.786	376.357	262.574	37.4231	55.8983	75.8393	10.4272	121.5	51.9654	157.146	26.1635	97.2917	37.6957	193.706	23.3021	202.89	149.848	331.846	49.3328	142.714	35.8611	234.368	18.6757	123.944	70.931	166.382	9.15659	131.88	6.5801	85.8409	10.2141	31.1923	64.5731	130.088	14.1295	112.127	9.79867	108.641	2.02653	37.3589	15.9775	157.126	12.0734	116.043	46.4283	159.66	15.2856	199.405	12.0217	132.2	16.9504	151.384	54.6726	7.31983	41.9466	143.565	24.1149	139.402	67.5476	169.636	74.491	121.8	104.44	132.253	7.10538	1.88584	1.89177	1.844	2.4847	1.5947	1.1943	3.0696	8.42599	5.55227	4.07831	1.62222	36.434	36.0693	32.1946	74.1912	0	4.14383	0	3.8176	3.67753	4.55963	49.7114	76.4348	49.3851	116.414	108.483	154.66	125.646	131.635	119.372	116.394	181.506	145.181
BLGH_03165	CSEP0500	0	0	3.37761	21.601	37.431	19.3635	135.137	160.907	155.661	61.8883	76.6233	109.805	1.93572	10.1108	6.80716	28.7159	6.95165	21.2026	6.33757	5.84673	51.2756	40.6243	40.7368	25.5225	43.2945	23.0923	45.0337	4.82003	830.611	705.335	441.357	33.2607	31.3705	47.2375	725.957	1196.31	966.04	19.2328	31.3863	37.8926	3.92404	406.071	50.5905	618.79	0	136.498	26.5429	765.532	15.5288	480.586	92.1793	540.729	41.5277	639.808	83.644	764.108	85.3421	492.347	43.6333	992.078	6.83432	218.578	5.51829	469.182	34.7074	113.223	89.4179	486.306	10.5725	497.352	19.2789	555.594	409.834	688.268	100.47	621.823	5.98763	460.145	0	601.388	55.484	949.953	25.6366	551.415	63.4496	657.423	312.237	0	15.4228	455.883	114.279	589.509	36.9351	718.271	259.001	555.094	831.677	691.862	0	10.054	0	2.45773	2.20778	0	6.36718	6.54599	0	0	5.01755	4.32427	20.0939	53.4157	20.7628	101.845	17.0409	0	0	0	0	0	41.2808	66.5938	55.7734	138.623	110.402	110.084	289.755	263.409	277.448	92.078	135.7	100.278
BLGH_03168	CSEP0110	0	4.75326	0	74.0283	98.9583	60.9431	208.406	211.01	274.353	484.792	349.679	475.767	17.0585	9.90018	9.99802	237.722	153.154	160.156	158.241	223.272	410.027	400.621	381.43	374.861	349.739	1034.46	701.118	601.75	3193.98	2951.13	2600.26	476.689	293.731	639.939	3052.46	4500.21	3317.27	320.974	356.682	443.166	30.7383	2000.2	166.301	3454.09	29.2671	1704.09	284.032	2769.22	296.503	2308.97	45.1295	2427.5	81.325	0	70.2012	2677.48	20.891	2140.86	85.4485	2382.81	67.3974	2327.52	29.5253	1369.75	104.59	394.953	181.239	2625.72	36.8798	2125.78	24.6623	2522.97	374.496	3169.03	70.5748	2549.83	30.7802	1566.39	88.6707	2267.43	178.264	4040.52	46.4788	3156.71	64.9518	2266.55	0	0	56.6305	3031.88	62.9428	2879.04	522.141	3043.15	718.547	2880.45	952.376	3021.33	0	0	0	9.02449	0	0	0	2.4036	0	0	0	0	132.808	60.1484	50.8257	198.286	0	0	0	0	0	2.27982	15.5348	13.7833	9.87702	37.3403	41.5466	51.0931	219.164	245.364	227.892	189.384	286.693	229.58
BLGH_03171	CSEP0181	53.3486	34.1168	62.3121	284.648	291.018	331.713	543.135	643.681	722.035	380.584	382.247	455.795	61.2193	57.7356	44.8509	395.606	430.548	443.047	392.515	408.342	660.673	672.985	624.044	739.913	855.775	517.312	652.778	489.075	363.816	385.237	424.765	179.47	194.292	133.095	364.571	432.36	418.442	114.188	160.216	166.002	196.495	253.11	679.358	289.646	131.292	215.845	584.617	395.064	665.054	420.966	749.065	360.516	310.099	68.3604	0	10.5546	224.92	264.64	670.811	261.464	167.254	232.827	73.237	240.719	149.825	65.275	781.22	278.544	174.15	281.917	87.6881	229.532	1436.05	707.957	397.185	498.157	220.927	259.371	620.529	440.655	258.185	368.021	294.016	320.302	466.196	324.404	175.086	209.126	599.543	213.804	569.427	343.135	912.59	312.309	1168	388.167	547.974	293.837	8.31965	6.62437	19.9356	22.6709	8.72795	22.4067	41.952	32.3476	29.5979	78.0135	33.0595	34.19	291.267	201.782	175.106	552.431	85.0801	0	0	63.3109	76.2349	0	1082.04	758.476	982.799	1047.26	945.47	893.126	325.47	324.361	324.489	335.379	439.218	382.83
BLGH_03172	CSEP0180	12.7866	0	0	79.5952	88.6667	109.21	149.385	99.8265	68.8296	86.8747	47.5371	69.3619	3.05689	0	3.58329	94.8189	87.8244	114.799	110.091	101.565	112.465	119.143	88.4559	110.839	68.3707	164.103	113.788	114.177	76.0675	102.593	164.459	37.597	39.6322	39.2618	129.323	87.6852	134.194	32.7088	43.307	39.469	29.9514	30.0594	60.8705	49.0483	0	0	89.8211	57.7372	147.139	61.9543	24.2616	46.5928	0	27.3077	0	55.654	157.234	51.1523	137.811	46.0791	63.2147	25.8884	19.9188	48.5857	33.0749	13.9689	179.335	34.9079	31.3051	46.7123	26.5169	33.5453	125.12	73.2997	41.3902	71.2319	59.0979	59.1063	209.745	37.571	10.9525	82.0906	46.8111	31.5288	109.309	47.3948	39.3418	36.9763	194.845	139.251	84.5951	53.1188	211.439	36.7382	227.23	59.9564	311.651	38.9713	9.97027	7.93864	0	0	20.9192	6.71306	5.02753	2.58436	0	7.79095	7.92371	6.82889	52.8871	44.9889	26.2309	127.17	0	0	0	0	15.247	0	231.866	249.362	245.7	163.919	153.113	137.404	48.0676	71.5892	79.0772	58.1368	83.9443	69.1862
BLGH_03180		46.2348	45.9192	46.7559	144.526	150.265	148.383	119.256	145.18	122.824	130.887	119.328	140.603	57.6114	64.1498	47.1155	110.219	108.26	119.499	125.016	133.544	127.173	102.43	126.881	110.408	93.6442	83.9122	168.317	88.4083	112.623	91.5366	68.648	41.9229	55.9108	42.2672	74.2979	35.8111	99.0579	45.714	45.5872	40.9452	48.6618	71.6625	60.8612	69.1773	51.7202	56.6859	127.289	85.6496	123.604	110.555	202.038	91.5237	86.2296	59.8433	95.1113	84.2651	93.5262	69.5004	231.538	89.8721	58.1157	73.1226	44.1966	55.8982	50.7373	50.8159	219.71	101.361	56.7122	83.3223	47.9948	89.1952	186.451	145.888	36.2817	92.7313	45.0694	81.679	110.733	102.004	36.0028	80.4246	36.3202	65.3647	73.8594	105.267	66.0985	65.7255	53.3741	56.7601	119.883	62.1171	182.147	90.0703	127.478	82.9124	170.741	56.4273	45.8835	20.8765	31.4133	44.2289	28.27	41.1916	50.6807	33.4145	15.5461	30.7322	19.6796	22.4477	74.1754	81.9535	49.8192	152.458	26.4508	14.2433	17.8281	9.84145	15.8006	31.3449	106.793	66.7575	66.2014	98.1475	76.9559	73.5697	57.0147	67.7772	92.969	49.5912	61.0629	71.003
BLGH_03184		635.013	649.018	649.326	179.32	207.7	194.586	410.354	371.603	375.422	321.478	306.086	283.059	875.353	846.709	773.287	268.039	233.873	232.919	268.594	283.555	451.8	502.058	529.511	482.292	510.738	378.356	373.845	416.98	150.4	107.456	153.837	90.2527	137.064	67.8913	143.12	84.9099	97.704	168.064	155.971	123.642	652.648	510.335	425.238	158.668	461.433	357.831	452.286	134.183	396.913	171.41	187.95	110.158	659.24	203.992	266.261	143.48	652.533	237.76	298.673	127.488	476.914	401.104	728.135	364.621	592.193	712.665	346.146	249.297	873.051	342.033	668.432	297.611	312.812	161.482	1020.13	285.998	824.074	492.899	796.6	273.152	430.296	241.372	669.266	221.954	810.669	252.332	470.947	777.5	545.819	156.034	371.36	120.359	397.389	132.137	246.443	128.702	489.633	133.238	979.262	825.844	691.836	666.849	878.77	924.94	918.041	917.366	583.906	581.993	540.758	625.377	457.992	396.752	276.384	347.704	1188.01	1086.32	929.152	1392.78	1413.98	936.338	352.951	312.062	362.502	331.096	403.393	392.174	379.308	453.13	360.64	287.921	215.882	271.982
BLGH_03185		805.09	788.595	697.405	206.664	236.795	219.554	316.629	274.341	264.421	229.593	188.347	167.23	854.363	870.605	850.633	296.653	310.488	305.167	311.831	301.379	238.612	231.161	238.619	220.512	177.52	131.883	168.824	151.05	137.29	148.138	238.194	152.785	147.233	161.649	104.364	36.9593	127.058	134.137	122.008	93.6831	415.46	296.817	167.219	368.058	639.047	395.775	318.727	618.754	357.022	504.741	193.481	606.92	231.088	354.514	531.946	678.879	245.783	516.077	460.053	669.139	395.464	242.731	417.784	352.544	386.096	184.455	257.695	400.58	241.136	337.464	207.277	384.891	212.006	364.1	199.582	426.201	432.274	438.474	231.628	416.914	229.532	336.134	433.962	421.564	244.395	462.179	255.615	279.638	383.945	343.222	363.985	409.853	212.293	410.086	183.739	388.8	233.259	351.572	419.742	250.291	386.956	411.016	429.996	417.076	490.445	434.241	381.54	433.472	366.403	336.885	299.157	305.064	259.05	293.425	260.249	299.388	191.356	519.359	579.447	392.511	386.861	364.047	422.09	229.6	294.493	235.623	407.331	389.301	363.714	404.694	414.001	365.583
BLGH_03189		36.7069	31.4389	63.4365	2121.76	1946.61	1890.04	647.645	614.09	612.937	106.883	97.476	113.783	26.3265	45.8371	14.6953	2182.67	2338.87	1959.7	2310.81	2116.69	256.44	345.786	329.784	330.586	287.402	104.688	46.6648	115.5	45.6522	66.1161	70.657	60.9946	44.6967	49.512	64.5033	55.5748	55.0335	59.9526	66.0112	49.212	661.176	98.9938	296.439	54.6714	1187.28	44.2006	761.279	176.677	487.766	83.4827	596.988	111.521	457.213	89.5922	1253.67	203.341	460.59	54.5423	744.142	173.855	1622.51	68.4205	895.25	102.117	875.472	105.408	460.388	46.5267	522.095	61.4804	440.627	47.9969	640.469	251.701	439.918	66.076	749.388	108.651	469.187	58.2082	911.813	143.245	908.247	146.131	259.007	77.2221	76.3689	402.692	524.39	10.8505	790.998	53.3339	161.464	26.3664	238.562	35.6108	132.374	25.1151	32.7109	52.0908	68.5842	54.9144	30.0267	24.7775	18.5563	34.9753	829.148	1067.17	1068.02	574.115	1644.05	1466.79	1925.58	1073.74	40.2624	8.13021	0	11.2352	10.823	17.892	390.136	422.853	540.667	101.274	90.5718	83.9888	32.6132	24.8858	24.1951	57.012	56.3197	32.4433
BLGH_03190	CSEP0219	1228.92	1424.16	1237.62	10158.9	8757.08	8647.87	2882.41	2730.18	2628.2	352.015	341.615	330.361	1533.31	1416.55	1330.69	9795.3	9573.96	9569.89	10290.6	10213	1394.29	1662.64	1596.03	1254.95	1390.04	476.997	363.998	354.963	83.3537	91.6841	93.5274	29.5566	42.2602	55.8203	101.374	154.133	132.549	19.3607	24.6286	20.2738	6224.8	911.721	3498.48	518.537	8518.4	1127.8	5857.31	1565.48	4267.55	771.359	4208.25	974.618	4351.15	1087.09	11589.9	1254.51	3640.63	605.077	7772	1962.77	8371.12	747.587	6633.49	1151.85	7047.18	1806.48	4056.22	743.212	4646.63	662.277	3832.58	547.302	9530.29	2183.2	3783.82	713.739	10670.2	2356.12	4890.56	1120.56	8790.25	1126.84	7062.59	1152.38	2175.73	610.457	789.044	3925.29	5304.94	822.806	6491.53	778.132	2027.58	429.612	3380.54	469.13	1190.01	414.764	243.813	63.2057	253.618	450.282	384.66	229.063	314.506	393.885	6485.23	7957.54	7139.33	4784.57	7281.6	6741.68	9608.12	6362.17	16.0994	0	16.2767	269.552	311.594	114.469	3188.26	2559.84	2718.29	1251.05	1066.2	901.35	186.735	96.3313	68.1097	241.514	292.684	133.934
BLGH_03214	CSEP0134	10.2369	8.18323	25.6219	145.654	110.423	102.588	113.902	92.0301	41.9846	150.695	117.634	143.455	14.684	14.2035	11.4751	112.217	131.835	163.392	101.493	152.769	134.458	136.964	145.927	112.939	191.581	184.906	189.788	166.569	512.942	418.501	326.028	192.109	310.684	138.305	223.861	312.712	309.112	312.992	266.683	242.767	47.958	214.402	101.527	191.977	58.7841	207.09	73.5086	353.675	117.799	222.021	90.6443	273.097	245.017	349.8	50.3578	232.234	167.842	283.937	232.922	533.688	41.146	207.262	30.2328	157.211	53.9682	76.0474	196.709	265.498	62.3786	154.809	36.6927	169.493	189.413	195.028	77.3194	478.402	117.338	265.737	91.5936	495.751	61.38	294.673	50.6444	284.472	71.3063	226.298	172.883	52.6277	0	283.17	60.2015	283.023	159.549	473.052	237.709	313.386	160.397	369.204	10.6429	8.47421	21.2522	15.5366	5.58261	10.7489	18.7835	4.13806	47.3288	8.31655	8.45827	14.5792	70.5688	72.036	49.001	103.809	19.4266	0	0	0	0	17.2658	64.7077	47.4481	57.9715	37.4282	47.1969	49.6753	47.6043	48.2314	52.6113	32.8411	45.3213	53.7115
BLGH_03215	CSEP0061	32.2987	66.3919	92.3888	1157.1	1147.58	1128.67	970.315	857.999	979.306	987.498	751.656	1013.7	17.6495	15.3647	28.447	886.636	780.412	852.683	845.1	1072.85	935.04	945.851	940.181	814.48	703.149	815.885	636.441	626.258	978.802	803.887	842.143	673.564	847.361	517.479	670.993	877.335	560.704	833.445	746.507	674.224	224.361	233.377	873.125	395.738	272.529	280.026	453.773	433.362	159.287	124.558	385.216	202.982	299.757	453.289	381.324	237.345	372.854	280.57	281.802	202.86	165.799	641.481	85.355	234.495	197.102	100.815	684.846	270.828	177.733	264.997	104.193	265.233	1623.76	684.95	298.717	352.517	185.96	234.366	344.034	436.858	181.805	303.198	248.358	298.338	302.408	160.857	226.2	240.175	439.442	405.011	293.055	275.955	599.864	578.343	774.052	238.737	409.678	433.943	28.7825	148.964	57.4741	85.4346	105.683	58.1385	58.0546	52.2243	191.993	236.157	184.902	246.424	629.79	665.612	331.294	958.29	57.8174	28.0202	11.6908	43.0238	33.1561	66.8022	714.306	536.615	585.503	430.721	376.66	367.274	202.287	223.427	233.853	260.888	339.844	397.901
BLGH_03222		0	6.42048	6.7009	1264.21	1162.17	1097.59	207.778	250.82	234.703	75.0331	141.156	125.261	0	3.34318	2.25081	1356.92	1299.85	1337.04	1219.6	1200.54	214.756	253.3	237.404	303.807	289.889	229.067	89.3432	143.438	89.7353	124.282	68.8688	351.117	289.4	313.823	122.947	45.0644	39.928	377.161	328.636	255.918	1021.13	260.337	477.941	86.1079	711.587	40.6201	470.169	49.658	739.39	33.3566	761.985	53.2124	521.788	51.4592	1718.7	77.8622	1086.42	218.49	779.084	69.466	945.238	131.899	261.966	226.982	524.142	203.566	648.389	120.599	503.399	144.662	453.422	150.307	374.387	80.059	695.469	69.7788	769.164	294.833	940.213	111.444	1401.75	169.859	518.94	81.1041	822.028	92.5303	152.392	637.433	382.469	91.843	850.202	47.4604	654.906	28.846	336.849	18.1812	328.598	63.8215	0	9.97317	5.00227	8.53291	8.76012	4.21675	3.15799	14.61	155.961	494.275	381.586	308.844	471.732	540.46	899.355	460.489	23.1269	0	11.6908	0	4.14452	0	175.075	203.349	211.494	81.6885	88.4422	52.9123	14.0105	9.36952	10.377	25.4859	30.2525	20.1743
BLGH_03231		22.4043	46.5651	28.9724	9.96175	16.5717	10.7159	20.566	30.2123	25.8432	19.0274	19.6875	13.6726	30.5303	39.1677	33.9041	7.22344	8.65595	9.21931	8.76813	12.9425	26.0116	19.2701	22.544	12.3588	17.9696	19.1692	27.4141	25.3406	12.028	3.85201	28.816	45.2416	53.3839	49.7033	11.636	4.19017	13.6128	56.1419	43.0286	42.8882	23.7065	25.8559	15.9983	24.2398	49.6236	15.1078	41.9686	43.2677	19.3359	46.9111	38.2595	27.4603	22.9817	19.1391	13.2255	23.0491	19.6787	71.7021	4.02449	41.9841	16.7495	31.7527	29.666	42.0332	29.97	47.4832	19.2989	34.7874	35.1053	41.6854	28.0494	33.5682	14.3497	15.9104	19.3394	22.8819	39.3489	40.0856	30.069	24.8694	10.5549	23.9728	16.1825	19.2038	18.0887	25.6987	31.2499	33.8341	23.4714	22.6913	23.716	17.6518	24.2726	26.5533	12.7407	17.026	27.3033	16.0956	48.915	58.4215	65.582	41.8239	50.0938	41.1685	29.9509	43.4711	24.8599	27.3022	31.9325	32.3066	9.26673	15.7657	11.8733	10.4858	57.2494	55.4899	11.576	29.8208	28.7266	10.1763	27.7368	11.1862	11.0219	9.80437	14.4239	3.08192	17.1463	19.5065	26.0546	24.7833	30.1011	18.509
BLGH_03256	CSEP0040	2228.82	2339.46	2064.71	1232.07	1378.45	1763	1323.74	1467.87	1667.62	2293.63	2219.14	2219.3	2604.21	2724.69	2689.72	1107.03	1030.05	1273.2	1092.3	1022.2	2062.79	1964.51	2127.8	2341.85	2268.11	2133.18	2244.75	2169.5	2393.43	2888.42	3560.27	3991.75	4147.48	4164.01	3584.13	3692.77	3327.34	3414.16	3571.56	4136.68	1674.58	1918.19	4184.97	3393.95	753.591	2047.93	1537.45	1866.36	2859.36	2079.58	1219.18	2091.25	1785.06	1629.54	577.837	2298.13	2169.31	1943.92	1190.27	1620.87	1016.91	1766.19	1212.57	2873.04	1681.35	2053.21	2173.12	2252.66	2451.45	2529.03	2681.98	2430.2	1891.58	2560.25	1668.26	2042.76	1343.81	2129.35	2021.16	1748.68	2152.07	2478.38	1401.16	2881.47	1218.26	2302.19	2530.94	1432.29	2141.83	2427.28	1806.68	2397.11	2089.52	2259	1627.15	2684.98	2534.4	3087.25	5573.83	5354.34	5377.44	3678.29	4779.74	5866.55	5206.74	5421.95	2172.32	1309.09	1233.93	1774.78	1208.4	1494.65	1208.29	1380.29	388.533	596.27	471.375	2587.62	2492.68	2900.66	1035.32	1205.18	1129.51	2062.71	1471.85	1620.98	2744.12	2848.68	2449.38	2123.32	2058.19	2234.25
BLGH_03257		634.134	614.815	667.164	217.414	209.564	210.555	204.023	213.286	168.424	281.173	299.534	262.483	646.593	703.878	687.996	136.302	124.631	146.716	107.642	117.695	184.574	273.806	275.48	140.483	238.306	181.582	198.303	175.862	361.394	309.423	271.402	458.765	448.455	495.386	309.09	238.151	317.917	385.695	387.201	408.27	256.309	278.667	327.339	311.106	137.885	309.117	319.631	381.079	337.017	230.044	193.289	277.724	148.033	348.09	7.51677	245.879	170.004	281.191	128.091	315.711	160.914	273.853	209.521	251.599	170.524	242.608	207.561	354.586	260.211	273.054	301.236	327.53	347.071	347.33	119.534	310.095	289.086	336.272	189.888	338.401	211.599	239.802	237.873	267.931	203.198	220.94	261.715	199.663	242.548	248.505	240.378	319.399	95.8423	272.566	133.963	312.129	248.288	241.73	778.431	1049.88	675.689	701.916	709.694	695.266	704.943	744.299	204.874	288.623	230.414	291.066	193.818	206.091	154.992	232.428	599.94	623.037	433.249	903.5	1228.73	1561.54	346.031	307.017	275.007	348.596	380.455	230.69	639.391	698.602	775.527	670.725	701.77	595.011
BLGH_03260	CSEP0120	0	0	0	0	0	0	0	0	0	0	0	0	14.3651	8.33699	0	32.2882	34.3924	14.9853	31.3543	0	21.14	14.3559	37.7887	0	26.7743	0	22.2798	0	0	0	0	0	0	0	0	0	0	0	0	0	3.23561	11.4147	0	0	0	0	0	6.95696	0	0	0	5.30791	0	0	0	0	0	0	0	21.6537	0	22.5289	0	0	0	0	0	0	0	0	4.61516	2.33537	0	0	0	0	0	0	0	13.0782	4.28906	22.692	0	3.91961	0	1.00324	0	0	0	4.36251	8.83408	7.17294	0	7.19342	0	6.47702	0	8.72076	0	0	0	0	0	0	0	0	0	0	0	0	0	0	0	0	0	0	0	0	0	0	0	0	0	0	0	0	0	0	0	0	0	0
BLGH_03262	CSEP0517/CSEP0518	0	0	3.93589	8.39045	4.3618	6.44688	15.7473	6.69653	0	8.01309	0	6.39776	2.25567	7.85469	5.28821	9.12609	4.05034	7.0592	0	13.6263	6.63899	13.5254	0	0	0	0	0	0	1.36903	0	0	3.67184	5.48335	4.34568	10.3165	2.94104	5.21165	1.72399	5.35681	3.99282	3.04843	2.01644	2.80727	0	34.8302	0	8.83718	0	0	0	0	1.25021	0	0	0	0	0	15.0981	0	0	2.27542	0	9.6456	2.24071	3.48656	2.06152	2.08395	0	4.62	3.20641	2.17408	0.550066	9.23256	2.82548	2.54515	3.75442	0	3.07867	14.0701	0	0	0	1.86713	0	0	0	12.5798	0	0	1.02753	0	0	32.28	0	0	0	0	0	0	0	0	0	0	0	0	1.90699	0	0	1.94896	0	0	2.07483	1.61298	2.75996	0	0	0	0	3.63276	0	0	0	0	0	0	0	0.41395	1.26348	0	0.800678	0.645182	0.499526
BLGH_03265		6.61558	0	11.0387	23.5322	18.3499	9.04057	22.0827	0	10.1747	0	22.359	26.9151	3.16317	0	0	42.6589	11.3597	14.8489	10.3563	38.2167	0	18.967	8.32103	0	17.687	18.8677	14.718	15.7529	26.8774	15.1657	16.2073	12.0145	15.3788	8.12537	0	4.12427	0	17.6138	14.5058	11.1984	0	13.1959	0	10.411	32.5621	0	24.7851	9.19148	25.3757	22.8959	0	3.50638	0	0	0	0	0	0	0	0	14.3589	11.906	19.9672	6.28436	3.91142	20.2363	17.5342	45.152	15.117	15.7374	26.4226	12.3419	20.009	5.66031	0	7.01986	14.6766	26.6232	0	2.15985	0	9.9935	8.50949	5.17856	25.1354	17.2312	10.8559	8.50263	12.6012	4.32279	11.6715	9.00299	30.1779	9.50389	0	23.5328	0	5.7609	0	0	49.4429	8.0324	3.60775	34.7323	20.8093	13.371	18.3516	0	0	7.06632	16.4178	14.5478	24.881	11.611	0	0	0	0	0	7.35759	0	0	6.37517	5.3165	0.744901	8.91304	1.91589	1.71993	3.18385	1.50411	2.26593	1.30558
BLGH_03267		22.3924	45.7449	49.8186	22.1255	27.6048	22.1004	29.0678	24.7221	26.7861	46.4869	28.5906	30.3674	51.1543	55.9243	64.1467	14.4392	21.3614	27.9225	27.2642	25.1526	21.0083	28.5331	34.424	23.528	13.3038	21.2878	11.0705	29.6224	14.4404	14.2592	15.2385	186.981	194.722	216.394	9.52153	21.7153	8.24583	155.607	151.293	157.44	29.743	37.5757	32.572	8.32038	30.6156	67.1101	41.9463	3.11114	4.77177	9.47198	28.3253	5.27486	8.50722	0	0	0.984483	34.9658	3.98134	0	3.58648	36.0015	20.1498	46.5103	31.907	47.4412	58.711	19.2338	11.8868	45.4828	29.1706	57.7125	26.9796	30.5433	7.02499	25.5038	17.4906	50.5975	28.685	7.42051	13.809	25.5741	23.8035	28.3106	13.6332	33.086	13.9579	33.1727	15.9888	14.2176	9.75454	4.38954	8.91035	11.3496	14.2973	45.9837	3.21834	0	3.24992	31.0407	21.6261	30.9916	72.5016	50.2029	31.3499	52.8266	33.1895	27.6075	27.2877	35.9757	37.206	30.8728	16.4139	13.6109	11.6448	62.5824	0	0	29.106	16.8228	0	4.7376	3.82132	6.02432	6.69856	16.8938	4.21126	2.12994	2.27539	2.50719	28.365	30.2261	19.971
BLGH_03268		589.409	592.827	445.57	314.979	230.263	294.958	447.986	404.579	361.751	192.708	179.566	172.624	686.688	658.842	719.636	353.301	339.738	345.747	411.525	319.708	467.304	527.581	452.471	488.462	495.676	181.516	233.938	273.45	89.9386	60.2637	149.143	235	242.834	245.981	104.385	53.4784	67.2534	264.364	279.757	245.915	408.134	159.28	314.509	109.957	238.352	167.938	264.363	142.251	275.97	77.5732	388.538	111.466	236.541	47.2779	294.028	171.904	291.664	92.9881	248.534	135.621	333.67	205.428	390.925	124.86	359.937	201.939	224.306	146.369	406.49	126.011	386.398	148.096	207.266	96.1249	471.754	93.9611	496.234	177.273	445.663	179.782	312.875	96.8392	577.713	137.114	302.269	98.4102	168.011	357.429	542.9	73.5313	336.857	83.8385	280.859	74.5371	82.6148	72.4829	207.153	72.8929	712.039	508.535	551.496	451.055	587.023	586.928	624.524	654.366	475.923	593.493	533.872	534.985	338.785	369.974	259.236	357.776	192.783	299.453	239.885	529.685	382.688	626.05	143.695	115.904	188.432	149.205	154.788	103.781	69.8519	66.2414	78.8968	111.642	120.734	96.9118
BLGH_03269		12.9594	20.7191	18.02	30.7317	23.964	14.7581	43.2583	42.923	26.5751	22.0122	26.2797	17.5748	26.851	7.19235	14.5269	38.9972	33.3792	42.0156	60.8612	43.6703	27.3562	24.7698	10.8668	68.0829	23.0982	36.9602	28.8313	51.431	35.1004	49.5139	10.5829	26.8977	25.9417	21.2226	28.3396	32.3164	19.0887	27.0619	34.674	35.2709	15.3525	17.2331	35.9876	17.845	0	72.8235	0	7.20214	41.4241	10.4653	0	7.44111	14.7704	18.4511	0	15.3835	30.3541	48.3873	0	18.6807	12.5013	23.3229	13.4587	16.4141	14.6858	22.6522	23.8528	13.2674	14.1014	17.6162	19.9076	16.6215	5.37984	1.47841	18.6442	21.7729	6.38896	24.4319	12.8836	15.5135	0	13.051	14.1049	23.3321	53.3413	30.7253	25.6962	0	16.4565	4.70444	7.62118	4.95049	19.7054	6.20578	24.5654	18.1602	22.5616	27.2724	20.21	16.0918	21.5233	6.55617	9.42304	13.6076	23.7788	13.9695	0	0	12.4923	4.61411	7.1469	7.59947	14.7697	15.1634	78.0534	0	0	19.3607	9.32517	0	15.7568	69.9012	15.0272	11.1393	25.7523	21.0093	10.9802	15.1354	14.1757	11.0987	12.09	16.1565
BLGH_03288		75.3357	52.9956	82.9653	32.1571	36.22	45.2983	60.3528	47.0525	74.1539	61.4216	89.625	81.733	57.6336	40.1383	50.6687	36.9196	54.3314	24.8003	37.7387	30.4639	82.6945	73.4362	68.2249	75.99	80.5651	77.3489	87.1534	75.3429	47.2221	103.621	81.2076	59.4177	67.1325	52.9727	51.0708	95.8099	53.2642	55.3756	86.0153	92.4169	42.3521	49.8037	53.7954	42.0876	59.3287	20.3203	45.1589	43.5424	57.7939	42.7596	114.355	53.9047	0	77.2276	17.7885	50.0794	0	86.7969	10.8261	39.0943	44.3303	73.2138	44.8891	45.801	50.7776	47.4056	36.6067	52.4458	48.2011	56.8358	37.0327	44.9744	49.3239	75.802	58.5268	74.7435	76.8808	68.5012	35.9498	57.0617	50.3333	54.6251	49.495	40.3366	55.8153	45.584	60.5753	40.6664	0	28.8794	71.7719	61.082	48.1117	50.8666	34.273	72.1117	99.6781	62.3228	70.4911	41.16	52.5502	61.2849	44.3704	63.283	37.915	43.8522	25.0778	33.0498	67.226	83.6874	39.8847	49.0369	34.0003	63.4667	56.2547	9.08763	11.3749	41.861	4.0325	29.9985	0	16.4877	28.159	40.9446	28.3465	9.08511	27.8764	22.9076	27.7655	24.6193	25.2094	24.7304
BLGH_03324		339.196	348.619	342.077	2353.44	2133.27	1810.83	982.929	841.27	865.645	202.6	176.369	166.813	345.753	378.571	363.51	2348.26	2460.97	2166.88	2433.22	2766.93	419.644	475.554	450.081	387.73	458.409	95.676	107.804	137.573	91.9432	98.2658	59.3562	23.2093	20.9402	18.8847	81.5116	39.5037	82.3557	23.7402	20.5786	16.145	799.654	191.716	676.507	261.033	1935.56	213.647	949.601	649.937	1093.76	366.368	763.833	341.287	675.483	286.578	1353.21	623.878	458.355	131.221	857.036	682.375	1702.55	41.9265	1188.17	189.434	1057.83	128.678	479.148	237.865	570.666	139.338	445.475	119.519	939.697	457.97	347.894	182.434	1011.61	256.223	561.405	242.169	1143.02	352.855	1571.5	398.86	315.107	250.557	168.97	637.158	1760.79	120.156	864.759	251.493	284.804	124.499	402.74	154.288	38.9355	73.0323	133.696	277.704	190.361	369.977	197.174	105.674	184.663	198.889	1633.71	2307.49	2151.24	1564.69	2300.24	2181.97	2887.87	1964.79	74.0062	19.9255	31.1756	160.622	221.041	79.4775	399.638	501.594	458.31	138.623	130.964	71.3798	66.0751	37.5421	24.3118	72.8829	79.1816	43.0993
BLGH_03325		6.01325	2.40345	0	5.34742	25.0188	6.1631	15.0542	29.8749	13.8725	15.3207	12.194	8.15485	2.87517	0	0	7.755	15.4882	8.99795	9.41337	13.0265	16.9247	12.9301	26.472	18.9546	16.0766	34.2997	20.0669	21.4779	15.7052	10.3387	11.0488	16.641	15.1435	12.2324	6.5749	11.2463	33.215	12.5569	14.1269	17.3639	3.39995	3.42698	39.3609	16.5605	22.1981	0	19.7124	31.7476	5.76634	6.24338	11.4097	16.3341	0	38.5267	0	17.8451	0	28.867	0	13.002	1.45017	5.41101	3.22004	4.28415	14.2212	0	38.5163	9.23424	9.81475	12.772	11.0847	9.1148	116.077	20.3226	22.7091	13.1603	0	9.15647	40.3522	2.9448	15.4522	6.05576	11.0071	2.11818	21.419	25.9031	1.23344	1.93213	0	0	18.5655	1.2921	0	3.23947	8.54891	12.6397	20.9375	0	0	0	0	0.912635	3.27928	0	0	0	0	0	4.96847	3.21148	9.94866	0	1.02799	10.5539	0	19.2139	0	17.7012	0	0	57.6247	40.6698	45.7971	30.5536	29.9663	44.8199	9.71516	16.8034	11.4359	9.95945	12.5679	13.8338
BLGH_03345		412.625	506.473	526.373	828.564	920.534	878.556	1666.14	1477.51	1482.13	1546.43	1579.91	1563.21	99.2826	113.024	117.871	724.4	710.812	647.308	550.089	668.958	1502.27	1488.29	1567.04	1468.48	1530.2	782.009	912.063	820.891	728.495	860.474	730.44	619.293	621.419	744.66	868.856	559.285	544.064	795.079	611.752	538.626	1060.07	640.993	1709.26	831.59	615.837	843.704	1139.47	636.905	587.141	566.615	717.261	672.677	1055.87	716.349	557.868	554.063	1215.88	592.119	468.629	660.027	379.421	602.463	665.332	897.73	781.859	763.122	1108.93	725.855	1325.24	789.328	758.172	678.218	697.645	508.838	1087.2	855.202	677.204	730.519	873.356	710.071	827.734	578.407	692.216	718.718	697.896	676.313	804.332	1144.47	694.688	689.995	706.838	612.442	689.146	557.399	537.42	557.843	658.108	541.874	286.454	730.53	553.765	684.423	470.367	354.996	339.132	349.732	1713.24	1622.03	1616.68	1979.06	1678.05	1669.57	1359.82	1373.65	428.529	359.977	346.599	338.015	264.176	121.876	653.998	745.214	745.819	976.068	1084.3	978.127	566.817	659.903	444.44	595.122	509.333	610.781
BLGH_03353		32.8963	22.7906	43.9126	11.7015	22.3045	10.4894	40.2628	43.5826	20.2377	40.9758	23.7187	53.5347	7.34022	7.30288	7.37505	7.0708	5.6487	3.28163	3.43314	3.16725	12.3452	18.8629	30.343	6.91292	17.5899	50.0376	29.2744	18.2775	17.1835	20.1099	10.7456	5.31048	4.67329	4.54544	10.7907	13.6721	24.2276	11.907	11.4208	6.22359	5.66853	17.4979	27.4055	9.49104	21.5889	22.1828	45.1899	17.0633	29.4425	22.7702	49.9347	19.1793	22.496	0	51.784	27.7687	77.0514	3.50935	39.3945	15.8065	10.5778	33.5485	16.6548	23.9578	27.878	7.66677	39.2354	14.2197	32.2158	16.3963	10.7805	17.1327	139.684	18.0136	7.09903	35.4884	15.407	16.4587	35.9744	25.7759	24.4208	17.1166	22.3504	11.1586	14.5818	30.3186	11.696	33.8239	0	16.2409	29.0186	24.8187	10.0041	10.2394	43.6501	21.9852	7.6361	21.0074	20.5206	10.8928	19.1223	19.9708	28.7036	13.8167	5.17377	24.8223	6.08364	16.0352	16.3084	28.1101	30.8411	23.1488	20.2455	26.9437	163.021	32.9188	82.4082	15.1636	14.6073	0	98.7276	39.8166	39.2318	8.72452	47.6737	131.639	16.6448	33.0226	22.2053	1.93171	6.22623	4.41888
BLGH_03354		12.6494	20.2235	17.589	14.9983	15.5939	20.1672	18.7661	29.9259	19.4546	16.7111	19.0008	19.0605	16.8005	15.2107	16.5426	12.6881	10.8603	16.8249	2.2002	6.0894	18.7902	24.1774	26.5173	28.797	33.8186	36.0762	50.0297	18.407	7.34161	14.4989	13.7731	10.6962	11.9799	7.66023	6.91544	3.50483	3.10536	10.786	8.75008	11.0559	21.1157	40.4503	74.4355	7.74142	41.5072	113.731	25.0117	13.0834	59.3022	10.2149	16.0009	9.31171	91.3083	0	37.3353	8.34196	34.5661	42.7319	65.6418	9.11696	27.4551	84.1042	28.3261	63.4184	44.6656	88.4416	47.8063	13.4297	54.5977	40.3601	22.2382	11.7992	71.2657	10.5824	72.7931	39.1487	11.4329	40.5102	52.3978	27.9907	53.5732	20.1698	19.7473	19.0334	44.7229	13.6576	41.5144	30.7088	10.7086	22.9596	34.7149	10.8722	9.61702	12.1147	23.9778	14.0897	41.597	14.9929	8.76738	17.4522	17.5071	16.2117	14.563	20.661	20.9996	9.09024	0	15.4147	9.29032	16.5138	9.30128	22.2531	13.4553	12.3339	44.1514	213.972	0	49.2818	15.8245	98.1012	160.432	97.0529	153.004	94.5156	119.184	35.6522	31.8564	26.6016	18.3956	25.8097	24.1699	27.4172
BLGH_03360		251.468	213.929	240.596	131.302	115.185	111.921	127.065	144.091	102.898	180.258	140.351	140.791	189.732	209.344	234.041	102.647	67.3452	91.4822	79.4538	76.632	137.983	155.437	165.402	167.259	154.199	65.7972	87.2541	170.298	97.7463	129.574	107.387	76.4144	103.686	98.2891	81.9822	48.9007	79.0082	76.4795	63.5037	78.2192	120.38	95.3229	91.9801	48.1058	102.198	31.114	56.1814	45.5159	48.671	49.5037	70.0392	34.2378	70.995	19.7082	54.4748	20.083	97.2663	55.3756	58.0181	34.9185	45.0663	45.6718	87.152	90.9491	77.7496	97.7901	81.0197	66.9198	129.534	85.4577	108.091	66.9808	83.7327	34.741	93.349	61.8128	85.303	99.1161	113.531	88.878	76.0812	75.509	107.287	75.668	97.5157	87.131	89.4391	142.326	96.6773	60.2994	77.3339	46.4332	86.8225	58.0001	49.1982	66.3988	56.2302	49.2204	280.63	369.546	336.223	391.459	299.435	249.511	250.36	290.964	223.992	174.307	230.651	332.672	108.782	131.905	116.742	141.719	347.364	155.874	195.105	186.683	345.834	171.515	163.62	254.523	341.81	264.393	211.848	166.219	124.528	153.158	137.306	99.0905	100.73	107.663
BLGH_03401		44.6686	45.4458	40.6548	14.4445	30.0361	55.4929	33.8871	69.1703	49.9634	48.2821	43.9182	60.5771	73.7815	70.9915	68.2792	41.8959	34.8642	33.42	25.4276	46.9165	34.288	23.2846	51.0763	64.0007	75.9964	81.0696	54.2052	43.5125	47.1368	27.9271	114.406	75.5036	75.5187	82.6059	39.9606	32.9103	22.4302	65.0822	76.0019	60.6513	48.544	54.9636	31.4134	50.3251	9.99364	13.6914	26.6238	47.9563	0	46.3781	15.4101	65.1068	138.848	17.3448	0	38.5629	28.5341	38.988	14.5888	58.5355	50.924	54.8112	48.2345	75.2208	49.2187	74.529	31.3917	49.8874	57.0004	62.7898	44.9134	61.0792	34.6784	53.8535	13.1447	49.5528	52.5515	75.0843	6.05556	42.4243	50.4357	83.8344	29.3309	76.2891	46.2859	28.0694	57.4735	70.4578	46.4094	32.7255	42.9853	58.1708	9.26192	21.8763	34.6387	39.3953	77.7656	48.6222	56.9947	35.2963	106.222	64.0959	59.7918	63.9583	73.4458	85.3573	22.5293	94.0218	57.0389	47.712	26.8735	44.6488	51.3712	33.2598	12.837	10.3687	0	9.55242	13.8029	39.9319	0	3.13534	9.88572	19.2362	13.8611	24.1869	20.0972	22.403	5.75991	18.9632	27.6192	18.4737
BLGH_03408		9.58227	7.65992	11.9917	8.52124	0	16.3684	31.9856	6.80091	29.4748	32.552	16.1929	25.9899	6.8725	39.8856	10.7413	21.6261	0	10.7538	22.5007	6.91933	10.1137	6.86813	12.0525	7.55117	25.6185	27.3287	0	11.4086	6.95183	0	35.213	21.9601	23.2034	30.8939	23.5739	2.98688	31.7573	26.513	32.6419	20.9909	22.4456	23.2092	17.1061	31.1019	0	16.1539	4.48746	25.961	0	14.9235	36.3633	6.34849	16.382	0	0	9.4789	0	0	0	10.3595	4.62177	58.2024	13.0613	9.10253	18.4127	16.7492	23.2808	22.89	14.076	15.4679	27.9677	24.0215	5.96684	2.86952	72.3749	19.0647	30.1158	19.2811	7.14469	32.8483	12.3118	15.6813	13.2736	14.2516	2.27544	25.4383	14.7414	21.5522	0	10.4355	29.5846	15.4425	0	25.8109	13.6229	23.2404	8.34111	14.6026	29.8869	29.7461	35.8076	10.1801	18.2896	20.1231	7.53526	19.3672	0	17.5156	5.93803	5.11757	19.8168	12.643	18.0194	28.0298	0	0	0	0	0	0	1.974	0.796109	0.627533	1.39553	0.293294	0.877346	1.28684	1.15124	2.61166	1.28744	1.63912	1.57429
BLGH_03411	CSEP0268	7.19965	43.1647	36.04	25.6098	16.6416	17.2178	42.0567	15.3296	33.2189	36.687	14.5998	14.6457	30.982	32.9649	32.2819	11.6063	15.4533	8.07992	16.9059	10.3977	35.4618	15.4811	22.6392	17.0207	19.2485	30.8002	48.0522	12.8577	19.8484	24.757	57.3242	19.9242	29.289	15.4748	21.6483	31.4187	39.7682	23.4912	29.5997	24.7326	8.72303	27.1832	32.1318	11.3302	17.7185	48.549	37.0883	21.5064	13.808	11.2128	54.6432	32.4356	36.9259	0	31.8751	19.9415	37.9426	28.802	51.731	44.1073	19.9673	55.068	42.7593	37.6156	39.3749	56.6305	38.9596	34.3969	38.7789	38.5354	24.8844	20.9868	42.9106	31.7243	25.2474	42.018	33.2758	35.2383	21.4727	31.7323	3.08348	29.0022	44.8791	39.4504	17.0966	23.08	30.2743	34.6999	41.1413	32.9311	31.7549	28.3622	61.5793	21.9788	20.4712	25.6105	25.0684	25.8618	61.7528	62.5794	53.8082	44.8005	37.2995	71.8176	48.1238	45.1098	0	21.934	14.8718	19.2255	14.8894	20.5819	38.155	18.9542	21.9924	17.7638	44.4693	32.7306	7.8824	97.731	53.2757	16.1144	8.46815	28.2477	15.8313	11.8392	20.0597	15.0783	30.3086	13.2036	18.059	21.244
BLGH_03412		763.88	741.009	723.389	319.669	304.665	291.106	541.63	354.35	378.815	539.914	505.096	505.553	594.412	540.325	555.925	331.599	371.498	291.362	390.786	360.52	432.106	450.894	489.821	372.457	329.253	374.964	455.405	455.724	461.218	385.326	485.179	339.948	415.565	351.574	331.18	152.514	415.504	295.831	277.072	278.726	403.272	411.865	356.515	570.29	405.473	583.558	321.101	629.85	220.233	641.633	347.352	739.838	290.209	838.793	432.259	703.946	304.047	580.55	364.713	726.883	335.929	438.782	403.622	477.434	374.644	302.533	343.318	612.224	303.685	515.51	277.892	549.734	294.903	569.852	281.027	599.533	372.9	527.464	253.138	632.986	265.146	473.467	323.24	580.496	256.876	645.705	386.427	357.203	374.059	542.999	416.927	651.192	419.437	667.038	399.853	675.951	454.881	665.193	563.189	504.224	597.022	563.76	568.14	604.623	683.145	585.274	378.559	379.245	470.274	424.85	451.556	387.194	311.818	432.292	196.952	253.086	208.172	373.058	474.882	286.437	281.927	288.624	265.426	279.801	333.496	310.847	530.033	526.367	419.766	463.148	423.35	435.739
BLGH_03417		0	8.65633	9.03441	0	0	14.7981	36.1463	0	16.6545	0	7.3197	14.6854	10.3553	9.0148	12.1385	13.9653	0	16.2036	0	15.6388	15.2391	0	0	17.0669	0	0	0	12.8926	3.14246	49.6481	0	4.68239	2.09774	5.81878	5.92008	13.5017	0	9.04508	8.90399	7.54772	1.74933	10.7999	0	4.26033	0	0	0	3.00903	0	3.74772	0	5.73945	0	0	0	0	0	0	0	7.80473	0	38.9768	8.43445	10.2866	3.20121	4.732	7.17524	7.39073	7.06981	7.35997	16.6346	8.83833	1.92658	4.63256	0	0	0	8.24455	0	0	9.27552	2.72632	3.21434	3.39063	0	0	11.106	0	0	2.35859	0	1.55122	0	0	0	0	18.8523	7.07232	0	0	0	0	5.90536	11.3704	0	0	0	0	8.94728	0	0	0	14.8097	19.0056	0	0	0	0	0	0	0	0	0	1.51409	0	0	0	0.440836	0.680045	0.167618	0.0450218	0
BLGH_03492	CSEP0018	117.635	182.005	142.466	161.976	115.78	82.9706	120.333	150.821	105.051	167.582	164.162	87.4846	65.3181	97.93	38.283	56.279	52.1275	70.9774	71.2841	49.3224	72.0927	119.674	100.232	89.7104	131.888	183.982	151.96	126.502	106.817	182.68	37.186	162.443	102.18	101.662	126.548	61.5076	46.113	256.345	234.461	230.676	77.2398	107.59	56.4519	17.1688	37.3551	115.148	99.5169	36.9056	116.444	42.0257	115.202	15.0844	129.749	145.874	22.4004	9.009	93.3252	36.4333	27.2656	24.6149	51.2477	76.8293	78.3251	201.864	160.416	260.341	29.3347	69.9277	105.292	135.405	254.154	193.796	76.2892	46.4285	165.826	22.1462	99.619	29.7166	90.5401	24.7777	30.8788	42.0366	76.2192	29.4072	75.6926	20.908	344.039	180.453	57.8244	35.5402	26.7791	17.9385	43.2751	6.81428	0	29.451	118.914	31.3922	118.356	339.258	236.337	289.113	155.205	91.6431	98.4736	110.443	200.003	129.479	249.262	303.993	97.3112	120.163	77.8459	144.302	136.4	110.173	100.292	55.3634	39.999	88.1658	45.0576	93.8866	74.0062	50.4351	51.3253	73.4283	7.09	9.27445	7.55092	4.99572	7.41959	11.0002
BLGH_03493		45.9817	55.595	48.9121	6.13353	14.3484	14.9237	25.9008	28.5556	17.6798	18.5493	24.4766	28.8405	45.0706	33.9728	43.1675	15.1957	6.90866	9.46066	21.5944	8.30081	23.8615	28.0139	18.0736	21.7411	16.9034	21.3103	42.1977	21.8981	20.5159	21.7407	20.4176	23.4615	28.1701	18.9722	16.3398	7.88309	13.9692	22.7746	22.5277	18.0565	22.9343	22.5201	15.7331	17.6382	18.3888	38.7582	15.6119	25.6341	46.2983	27.4513	15.2682	30.1593	11.7917	39.2803	5.08939	25.4719	26.252	23.9133	16.5194	38.112	25.089	34.9114	28.4281	28.9377	26.0819	28.6329	20.4389	37.4634	27.5811	27.8341	96.7697	93.9587	19.6338	25.9658	31.0089	27.5215	22.9523	26.1939	19.7137	23.4564	19.9393	14.3261	18.7673	21.1463	25.1137	22.9167	18.7457	24.3778	25.1807	15.3984	18.7597	14.1618	9.83213	13.6242	2.45142	5.76195	15.0097	16.8924	14.3416	25.6932	20.7624	17.2722	13.7916	25.9513	24.8592	14.8697	14.3498	14.0085	15.4344	17.804	9.03386	10.3643	8.84332	11.7691	245.102	186.976	82.6007	151.991	156.175	114.971	74.2187	79.8192	47.1881	134.089	104.147	128.281	108.63	148.525	139.217	134.245	127.156	136.5
BLGH_03496		12.7165	11.2949	12.967	37.6947	44.4169	50.2027	58.955	32.0903	65.1927	31.1995	29.6075	21.0778	9.45819	9.41007	15.8384	54.6662	60.6549	40.171	59.7206	73.4604	59.6524	48.6112	63.979	75.7146	56.6633	16.1189	40.8647	16.8224	47.5635	29.1516	44.9999	18.4511	27.0978	17.7879	20.0839	18.4979	21.8528	16.9655	15.1034	13.2249	29.4449	16.5075	28.5869	4.72508	93.8865	23.8196	78.08	17.079	46.0675	6.35708	42.8953	14.0417	43.4807	6.03512	45.8741	22.9223	104.248	18.0878	91.3707	23.4225	115.855	30.5144	71.2597	15.4354	69.9643	25.9323	42.7546	14.9474	52.5811	19.6869	93.3313	34.2675	297.636	44.1256	47.2616	23.4264	21.4199	19.2099	35.8195	16.1454	56.8831	12.4507	34.2518	14.3784	22.8156	11.6068	19.1284	24.5157	53.827	8.92479	67.3052	8.3998	19.3361	15.2237	8.03501	12.3368	19.6789	11.3812	6.61041	7.01789	14.0799	9.00662	9.24644	10.3853	3.33331	5.14038	27.4366	36.1585	36.7746	37.7303	59.6102	55.9279	88.8896	42.9844	0	0	0	5.29524	2.55047	9.48671	47.4049	41.7126	32.88	24.3733	21.7704	26.8153	13.175	14.6364	11.1752	20.4618	24.8226	16.904
BLGH_03526		519.221	637.201	589.376	408.402	386.754	401.743	371.042	292.733	260.936	357.738	362.832	368.93	679.743	692.81	658.259	385.735	365.416	363.301	331.992	316.841	351.966	385.782	366.089	285.839	289.362	254.451	361.183	346.528	220.284	214.585	261.571	424.994	431.517	407.443	216.692	80.239	210.049	438.508	383.179	309.473	472.551	406.559	359.448	258.941	377.944	419.162	409.598	347.283	311.363	300.17	360.771	318.996	535.102	362.337	250.381	299.201	585.805	372.127	415.107	356.304	346.021	371.143	561.914	366.099	460.479	527.284	458.399	386.816	513.731	363.834	555.85	428.388	341.402	247.777	399.269	375.578	608.393	394.358	429.67	367.68	385.238	306.37	452.527	334.309	491.796	364.103	507.313	467.128	373.314	250.393	412.861	240.107	413.654	256.866	303.583	227.973	404.861	230.529	358.101	417.709	358.902	395.122	374.081	374.722	432.456	391.39	247.492	242.398	242.299	229.65	237.14	225.783	164.023	273.814	659.772	570.978	555.866	508.493	433.532	363.001	218.811	333.799	314.531	339.645	337.828	253.697	278.226	292.753	332.287	441.776	406.178	429.99
BLGH_03548		132.796	110.238	122.155	48.448	20.4635	30.2457	51.1469	77.3339	52.369	69.4035	55.2393	64.6481	123.734	116.221	130.728	32.9348	42.3897	29.297	34.6474	14.7526	64.6899	41.4897	72.8081	53.6657	54.6209	63.1227	90.904	72.9719	117.093	117.087	83.4189	94.0832	120.711	85.6029	96.7998	44.5779	146.703	84.3475	86.1274	78.6591	43.1803	76.6516	46.6028	92.7697	25.1395	137.766	76.5412	79.7148	42.4478	82.4914	6.4608	93.8462	58.213	109.08	70.3508	75.4499	29.9079	100.801	122.329	103.074	41.0583	101.112	42.6004	76.8208	49.3235	50.5902	74.0789	118.523	48.9073	93.1505	38.7068	84.7644	57.2481	89.0031	51.4365	79.037	44.0653	96.2909	25.3885	80.0405	31.3538	78.8693	45.4828	95.5548	50.9401	109.838	67.0504	32.8223	51.8868	79.7269	46.5568	86.8235	25.2404	91.1069	43.5678	58.9099	62.2438	89.3246	148.683	78.2195	76.3448	92.5043	121.627	112.623	89.7008	85.3377	28.3368	33.1953	35.1677	32.7333	29.5758	25.4584	30.8514	47.8096	97.832	33.8661	141.299	130	165.304	118.004	42.3203	78.5112	45.7422	62.8291	61.6214	75.2372	168.765	182.641	137.962	136.571	127.04	126.876
BLGH_03560		136.751	135.98	164.18	41.525	83.2638	72.9283	150.303	123.098	97.4662	209.618	117.237	153.792	124.393	127.727	110.295	75.2763	60.1365	82.3504	73.099	105.973	180.713	186.472	188.786	173.475	231.85	247.327	155.829	246.208	107.439	53.523	122.569	204.798	195.132	196.125	109.408	120.602	117.91	238.204	230.635	231.65	195.591	161.573	291.761	156.812	147.752	78.7199	156.2	99.6332	121.541	108.509	151.888	65.8515	490.394	170.958	344.56	91.0639	199.215	53.3726	203.707	108.178	217.181	214.596	216.602	213.868	198.189	281.301	190.066	137.725	285.265	190.992	249.011	137.672	183.958	103.592	194.34	115.91	262.685	152.729	213.876	129.584	257.129	133.519	228.044	115.402	224.939	135.659	134.095	177.902	101.651	122.775	132.401	88.1536	72.2708	63.4888	37.9349	64.7161	116.135	94.396	52.0152	153.24	112.175	93.1436	123.687	108.569	83.932	79.5477	388.602	276.39	263.187	366.953	124.161	206.837	192.727	152.203	165.921	167.523	125.812	69.4505	29.7343	64.5164	62.8027	65.8532	31.9439	66.5982	78.3816	83.7382	64.3759	63.3424	79.7662	46.039	49.5079	57.8544
BLGH_03566	CSEP0347	21.4598	27.4474	32.2269	152.668	158.73	143.697	150.428	121.847	105.616	87.4813	81.2322	93.1283	26.678	21.438	19.2443	149.448	106.862	211.935	127.657	167.357	96.6398	104.593	53.9839	101.466	57.3734	85.6847	105.033	97.0891	52.3112	83.6312	42.0589	75.3478	76.4921	60.6217	30.5034	50.8379	23.7071	87.3844	85.202	86.9679	29.1205	23.8485	155.793	54.8786	0	0	40.1992	21.4672	82.3143	10.3978	0	14.7863	58.7007	0	76.0073	8.4913	15.0792	0	0	6.18678	24.8414	27.0347	7.93958	12.2312	12.0536	5.62655	87.2127	17.5758	22.4169	20.4198	30.9875	23.0201	115.303	29.7449	23.1551	7.40063	41.2606	20.5399	0	2.80247	23.8962	17.2892	29.7266	17.8062	24.4604	6.01946	28.1717	27.581	32.7009	8.41342	37.8603	11.9891	127.259	3.08289	109.832	11.1035	134.497	16.8186	20.0798	21.3175	37.423	33.8724	51.4927	40.5596	33.7509	36.4336	95.2472	47.072	49.6473	50.4282	81.6597	96.2688	66.0352	105.46	7.86503	6.35276	7.95166	14.6316	19.7326	24.4657	57.1581	32.6566	37.8552	26.9389	27.6006	29.638	8.67284	10.9481	11.0912	12.799	12.366	12.6365
BLGH_03592		28.0855	24.4922	42.6032	45.4103	37.7707	40.1251	55.3973	25.3698	35.3416	43.368	55.2275	58.8635	19.5328	31.883	27.1895	26.3422	26.3052	19.1027	23.9815	11.0621	46.7105	25.6206	22.4801	24.1444	54.6092	29.1273	56.8029	45.5978	57.7931	43.8981	103.209	66.9041	67.7617	68.4024	73.9802	54.1188	76.1567	55.0497	59.3832	71.8205	25.5727	69.8448	36.464	72.3249	50.2683	189.388	16.7398	90.1035	14.6903	57.4371	29.0674	85.9322	61.1107	54.5281	0	123.253	17.9409	102.141	146.764	60.7273	13.5464	39.0578	27.5932	73.9748	34.343	47.9761	49.0621	106.299	50.0082	81.5617	35.6916	109.555	33.6148	66.8474	34.4367	79.9232	43.4266	79.9785	95.1865	80.857	29.5246	96.4229	36.6312	86.1408	65.4805	76.4779	73.3208	68.9121	0	52.2749	40.5408	67.8469	20.3821	78.861	18.1494	53.6682	75.5656	71.7038	3.98174	28.5335	12.7214	29.4504	22.2781	40.214	16.0624	29.9306	14.1654	34.2254	32.699	35.4535	31.6816	32.5648	42.7754	46.3056	25.1749	20.3343	0	0	9.02305	0	0	15.3719	16.9637	10.7785	14.7243	13.5524	40.9554	44.1966	32.274	73.8811	70.5101	83.1285
BLGH_03593		353.106	338.306	320.589	2530.53	2746.23	2728.48	1027	1098.27	1146.04	224.913	143.911	169.011	481.673	434.45	455.478	3047.05	3131.94	3078.93	2885.76	2793.5	571.823	565.731	535.574	650.637	680.265	140.692	138.63	132.922	24.864	35.7118	69.9683	58.8284	41.7463	57.4003	59.6163	42.0841	57.3654	40.5277	40.0543	40.2009	2960.34	374.359	1398.22	332.493	5405.68	227.603	3085.96	1000.67	1986.82	589.466	2758.79	606.871	2139.5	476.864	5854.75	867.077	1714.94	157.877	3740.41	849.574	4699.23	102.799	3520.56	484.643	3322.69	291.585	1710.63	408.457	2019.71	296.906	1665.96	269.735	2149.35	643.779	1636.06	284.113	3814.1	634.259	2249.51	466.213	4008.68	497.45	4490.81	696.501	892.755	164.903	289.717	1865.36	2551.88	143.074	3334.7	340.502	988.949	132.412	1679.49	224.177	275.728	165.614	267.234	225.676	281.365	289.234	286.013	239.908	236.839	189.964	2808.91	4635.21	4050.24	2590.23	3702.78	3257.83	4601.03	2849.58	38.1984	26.446	22.0681	67.0011	52.8077	31.5246	492.413	509.134	449.652	225.457	227.343	193.884	50.2935	36.6197	16.9646	96.6474	99.31	69.494
BLGH_03594		38.3107	27.5625	47.9439	715.441	662.379	620.393	115.093	114.201	47.1371	45.5509	36.2546	15.5865	25.645	47.8398	40.7973	834.986	881.507	788.237	1007.55	935.045	72.7839	43.935	67.4618	66.4184	20.485	54.6312	17.0463	9.12246	4.44704	21.9561	23.4641	27.1678	25.9754	20.292	20.9445	11.9418	8.46456	39.4004	30.9011	27.4658	303.876	41.4836	189.217	18.087	499.701	51.6677	366.002	21.8234	139.603	51.7099	319.844	18.7825	275.086	49.091	1028.99	10.6113	363.42	55.1739	990.973	27.6121	1026.47	39.6448	627.759	14.5571	288.234	97.099	107.464	27.4548	228.861	32.5483	184.204	17.8679	73.6126	32.451	553.919	73.6816	276.225	57.9196	257.086	20.0122	538.176	22.1844	378.306	29.989	118.266	13.0489	26.7182	140.33	262.705	26.7021	185.871	12.8969	43.69	28.8944	27.2327	12.3889	33.3484	22.5189	41.8216	23.7855	52.4926	44.1897	48.0526	28.1588	60.2532	26.3267	276.313	345.476	376.686	180.052	60.2142	69.082	95.6206	96.3764	7.97263	0	0	11.8654	5.71501	21.2575	212.447	157.728	196.47	35.8409	27.9781	36.4813	4.88416	6.12869	2.29969	5.66827	4.82121	5.42235
BLGH_03595		5.8461	30.3763	19.5096	2001.53	1843.17	1829.49	541.52	601.635	660.855	69.5093	77.0577	47.569	15.3739	17.0338	21.2979	2844.25	2805.75	2609.04	3010.91	2748.16	433.98	318.456	415.455	382.375	343.854	83.3655	136.564	83.5236	14.4204	26.8035	46.5471	37.9181	38.5051	43.5305	39.9508	94.7586	22.6041	41.2016	43.0339	46.8599	1282.51	170.334	598.352	81.6506	3122.05	78.8433	1828.84	432.111	1121.21	224.584	1686.07	206.053	1109.4	149.823	3770.22	514.689	811.312	56.1291	2425.81	356.043	3166.54	72.3331	1264.45	209.641	1702.31	112.405	886.428	112.718	1002.86	95.8587	851.35	64.4157	825.318	264.603	247.587	48.8514	1662.26	194.253	924.096	186.091	1827.76	220.042	1801.84	230.642	459.507	110.396	130.108	1132.69	1275.02	28.6499	1629.61	73.6961	356.682	60.8889	365.696	55.7701	188.288	66.8171	9.11692	7.25918	10.923	8.87265	12.7525	9.20774	11.4931	18.9053	1451.43	1866.52	1729.27	1011.59	1445.98	1366.56	2018.81	1297.96	51.8812	0	0	12.8688	12.3967	0	1539.58	1241.82	1381.73	214.722	289.437	242.054	65.2145	35.5704	26.0502	92.078	107.881	50.968
BLGH_03611		115.329	144.615	139.612	933.083	865.591	1033.69	1222.84	1084.96	1199.89	1378.93	1248.84	1248.16	136.236	171.312	163.499	1041.14	1079.48	893.318	931.02	1005.88	1673.92	1380.95	1555.84	1493.34	1565.86	1367.27	1458.97	1782.33	194.245	391.39	429.351	369.615	333.37	251.531	386.956	231.202	279.795	630.529	271.562	243.745	2726.31	1820.37	1836.81	432.384	1374.61	1685	1575.81	173.43	2788.69	427.317	926.801	106.672	1809.31	734.078	1735.36	206.695	1779.67	293.105	1494.84	180.913	1769.13	1492.58	1929.56	2132.02	2377.2	3013.94	1787.59	388.936	3002.95	1566.94	2251.7	596.16	767.232	200.834	2693.76	1167.98	2517.6	2034.06	2084.02	800.3	3022.68	974.699	1705.41	570.165	1970.75	368.805	3301.21	2951.44	1128.53	832.396	2134.43	217.039	1717.53	164.056	1057.71	234.008	1496.02	325.411	201.013	235.868	211.259	121.495	119.621	161.463	161.823	164.539	1568.25	1678.23	1409.74	1451.67	1315.07	1508.74	1609.74	1149.66	16.7954	27.132	6.79214	16.2474	32.5064	25.3763	120.024	119.782	98.2988	133.03	176.214	193.487	22.4074	24.4958	17.1175	19.3178	19.2439	14.1379
BLGH_03612		103.192	82.4898	66.9609	10.1961	26.5025	11.7514	28.7044	32.5507	26.4512	19.4751	34.8762	31.0984	74.01	76.3606	96.3941	7.3934	9.84402	17.1568	8.97444	0	24.2033	16.4362	36.0538	54.2124	91.9621	16.3502	12.7542	20.4765	39.9277	85.424	119.381	428.852	473.102	450.197	75.2199	75.0534	63.3324	449.527	188.106	260.301	32.4141	80.0461	23.8799	60.8976	56.4347	96.6452	10.739	49.3834	76.9645	53.5704	21.7554	54.6935	0	122.434	33.8416	54.4418	0	45.8683	0	28.9234	8.29532	51.587	18.9775	100.748	27.1162	85.176	35.4541	68.4729	56.1426	102.282	56.3619	70.1867	79.5563	119.193	55.6719	69.9569	40.2748	112.237	8.54903	95.4548	54.0163	101.034	25.5256	78.0841	54.454	38.4788	127	3.68407	21.8397	67.4281	20.2284	69.3944	19.6135	127.655	8.15029	40.7857	79.8449	54.9145	62.5824	7.11858	85.6916	128.772	121.928	120.392	85.6555	85.7435	63.612	6.98614	21.3156	36.7408	4.74239	25.2135	19.6011	30.1854	0	9.50029	0	4.37618	10.539	0	0	0	2.26444	2.51787	1.05835	0	1.60122	1.58837	3.2042	7.24731	7.86132	9.56459
BLGH_03616		59.8516	52.4011	57.0676	2230.35	2144.99	2085.66	851.461	736.303	767.092	67.7741	67.4279	65.7071	73.5877	66.4343	57.5065	2947.84	3058.7	2511.92	2966.97	3185.83	427.157	355.448	387.159	332.402	312.411	97.5413	114.132	71.2587	8.2708	22.8675	6.98231	18.7322	17.6677	17.065	12.4651	10.6607	12.5942	16.3668	14.5073	13.7638	1581.99	180.7	1007.41	106.523	4208.45	67.2656	2781.55	635.549	2027.92	241.664	2444.33	320.624	1481.25	340.859	4836.97	584.165	1291.73	63.8492	3122.95	493.001	5588.01	55.1396	2918.07	158.382	3120.37	108.353	1481.21	74.8905	1563.95	123.975	1144.89	64.8015	1479.62	468.199	655.025	89.2153	1808.35	185.064	743.772	112.589	2840.42	248.992	2320.01	340.226	664.608	88.7956	91.199	1045.8	2280.09	50.9032	2411.04	121.258	520.042	102.36	684.77	73.7326	262.977	57.083	75.5593	14.1559	42.6013	26.8186	48.1822	35.9115	51.5483	41.475	2727.62	4084.41	3591.2	2103.59	4255.58	4022.42	5897.44	3108.03	21.1159	8.52789	0	35.3543	15.1365	0	907.954	925.753	949.253	142.39	184.304	136.408	66.2608	32.4643	27.4088	80.4848	92.2072	45.0614
BLGH_03631	CSEP0235	55.8719	50.8236	36.9696	89.0909	121.129	106.63	51.4483	62.9002	77.041	39.2696	42.9759	49.6428	61.7199	70.571	65.8693	156.534	140.6	190.272	168.896	147.468	58.2929	82.8547	72.6987	85.0216	56.6597	27.4736	47.1486	50.4639	35.7822	15.4582	33.0397	57.4824	55.9836	55.3125	23.1722	27.625	55.338	52.7037	68.0439	73.7619	34.8585	22.2343	58.4694	28.8034	42.6729	58.4624	73.9848	44.7023	92.3754	42.6742	146.225	26.0392	39.5254	24.6875	90.984	52.601	108.303	30.8295	83.0589	30.5491	32.0594	39.0074	35.64	32.0278	45.2793	29.4666	68.9363	41.4205	57.2317	40.9208	30.4836	24.7106	137.451	25.7154	34.3006	30.9209	30.6317	31.2229	94.8101	25.789	35.4809	47.0507	45.7509	37.4015	35.6852	36.4781	29.244	16.0952	55.0468	26.0173	59.4831	29.8068	63.717	17.9905	71.2148	9.96848	67.0828	25.5852	39.059	28.7077	40.7972	22.2227	30.4693	48.5515	37.8761	51.4005	16.0334	18.7824	23.0822	16.4631	31.8751	16.9468	19.7617	36.0685	0	0	0	78.2046	89.0324	84.9138	34.7165	140.011	110.364	98.1723	77.372	72.0057	32.2564	45.2573	44.0937	53.1335	57.1673	55.3737
BLGH_03632	CSEP0258	6.06038	12.9189	10.1123	154.494	136.347	124.228	37.0874	63.0855	52.8178	27.4503	46.4272	41.0938	20.2839	16.8173	9.05786	140.684	152.627	126.958	139.145	134.203	65.3864	72.3967	76.227	41.3902	86.414	51.8527	49.4369	45.6976	35.1739	16.2084	12.3726	28.6511	34.0464	27.1376	8.83523	17.6313	26.7802	48.0903	47.0633	35.3017	79.3011	68.7889	69.7218	14.7033	19.8862	20.4333	96.4964	23.5763	116.231	27.9658	107.325	23.2878	172.682	25.8857	41.7374	28.776	92.267	29.0932	123.378	37.8557	36.0512	47.2629	85.5572	40.2987	77.0379	85.6281	87.0061	24.1282	122.657	49.4287	48.7205	39.3359	118.245	45.1119	94.8176	25.9909	51.5389	24.8283	105.437	26.3812	64.0236	24.4128	42.1748	21.8222	194.761	44.7245	43.9231	211.603	15.3916	16.72	64.152	13.3116	80.6321	31.9231	45.9515	11.7588	28.1354	26.3871	15.7518	7.52525	12.5815	3.67915	2.20332	6.36349	22.2401	8.16594	11.2077	14.7705	12.5185	28.0509	15.0399	24.8769	16.5767	33.0916	0	9.686	12.1238	4.46173	0	5.32895	50.8366	52.7201	55.4089	30.8051	39.9243	38.7332	13.0602	13.2045	21.1383	12.9781	17.7093	17.8483
BLGH_03635	CSEP0233	26.0677	22.3266	26.4086	49.6741	75.7482	64.8848	27.9687	47.5747	28.637	22.1387	30.2066	45.4521	25.8183	27.9013	24.0027	43.2235	47.9586	62.689	40.8073	61.8484	20.9626	18.6841	30.4458	14.673	44.8026	21.2415	24.8546	37.6865	61.0582	57.624	54.7393	54.1046	56.6302	44.8807	43.7717	49.914	45.2534	51.8103	58.5433	54.1374	20.7548	26.5288	29.9158	34.7963	4.58236	12.5558	15.6957	40.8742	28.5684	57.9971	28.2637	47.8639	38.1993	31.8123	54.9572	32.4173	32.7092	50.6517	13.3787	28.1821	23.7991	59.4801	26.1051	40.6815	31.9256	36.6146	53.8745	53.3744	35.8613	35.4349	23.1683	32.7828	75.1984	27.4016	45.2042	51.6169	42.6849	30.5803	27.7664	44.9844	31.1007	34.2213	23.0291	39.6447	37.1409	41.9693	25.2074	17.9482	14.1867	36.5	41.0624	27.6065	31.8513	30.7614	13.2357	15.0532	19.4496	23.5107	11.6149	23.1205	18.5545	16.3904	21.3237	21.5062	19.0348	16.5587	10.3303	13.6142	9.23079	21.8773	35.4265	21.2916	11.4592	17.4292	20.0275	194.119	80.9922	29.8062	28.7125	53.3994	24.2578	53.8071	53.9808	60.0223	23.4273	75.4699	48.8039	53.676	58.4107	50.7853	54.5633	52.5103
BLGH_03636	CSEP0234	10.4493	11.6942	6.97426	107.79	86.9508	69.9699	66.2713	88.9952	73.926	56.7957	55.093	45.3464	12.9902	6.95912	14.0558	99.722	113.039	112.578	75.2454	129.781	83.819	65.9082	70.9725	62.5815	78.2223	35.7617	65.0916	74.6449	56.4015	47.9084	35.8391	37.0502	48.1767	30.1599	36.5609	28.6628	25.3959	37.7491	41.8961	39.4335	37.812	39.0059	72.1285	32.0661	0	0	0	0	104.21	22.4217	150.683	40.1529	42.8743	80.3378	154.208	45.4808	80.767	13.3766	135.144	34.6437	50.9035	12.2236	0	0	0	0	82.6241	36.3719	0	0	0	0	58.0029	22.5299	54.119	33.5407	52.5452	45.0062	77.9115	33.4325	55.493	38.9356	64.1019	37.1351	55.5818	52.5491	34.2938	47.0046	75.6337	34.1392	116.141	40.565	0	0	261.457	64.2027	109.15	42.7668	6.51822	5.19001	5.20633	12.6872	14.8159	21.9438	19.7209	16.0508	5.79728	7.64018	17.2675	17.858	29.3894	45.9565	40.0141	53.7962	10.9755	0	0	12.2508	11.8013	0	93.0568	107.227	73.9567	44.6413	73.0817	47.2676	20.9184	23.0309	37.2868	27.1379	31.0896	40.7852
BLGH_03653	CSEP0027	0	0	0	0	0	0	0	0	0	0	0	0	0	0	10.8716	0	0	0	0	0	0	0	0	0	25.9294	0	21.5768	11.547	163.24	66.6996	118.801	95.6163	93.9401	197.292	270.413	441.377	364.284	38.9863	80.5064	91.7425	3.13352	53.8908	0	36.249	23.8683	228.899	0	241.2	0	90.6276	0	313.566	33.1616	165.702	0	199.554	102.224	325.91	0	202.715	0	26.1817	4.72135	142.802	18.6362	93.2387	8.56849	440.188	3.16597	204.346	11.9188	174.149	5.17651	14.9366	0	90.0484	7.17208	112.871	0	180.484	0	119.647	4.79811	154.115	27.6367	231.238	286.47	0	0	154.207	0	482.79	22.1207	222.926	41.3647	232.088	0	386.386	0	0	0	5.88782	0	0	0	0	0	0	0	0	0	0	0	0	0	0	0	0	0	0	0	0	0	0	0	0	37.8043	15.5997	21.0086	11.8628	19.2697	9.63299
BLGH_03684		1308.13	1538.87	1791.95	568.944	773.747	796.242	815.152	867.62	768.737	1251.66	1339.87	1231.74	1494.03	1355.31	1418.33	631.718	568.913	758.611	675.148	668.232	1099.32	1056.35	1207.08	963.332	1000.33	993.796	1359.82	1676.47	294.243	337.201	472.317	1028.28	916.264	924.802	382.563	197.646	394.413	1004.24	611.62	448.78	1894.06	1264.36	1607.83	834.35	1799.45	1473.39	1912.74	826.994	1878.89	548.617	899.621	643.38	1386.77	805.177	952.609	809.187	2127.39	1115.19	1816.22	911.948	1219.87	1164.27	3282.78	1364.74	2003.65	2094.33	1648.4	1102.37	2271.24	1120.11	3370.51	1594.87	1892.36	619.006	1123.33	1159.25	2227.26	1009.01	1558.88	772.099	1119.28	867.228	1658.04	802.42	1602.01	842.363	1339.28	1213.23	1202.33	697.377	1617.53	668.96	1237.75	631.89	1368.42	979.976	1745.34	681.491	2886.32	3238.02	2799.93	2811.59	3001.49	2189.3	1922.61	2214.44	1346.92	1099.87	1316.84	1400.31	1223.89	1057.69	930.653	1119.55	203.302	164.211	244.692	133.274	156.142	107.553	29.3149	54.384	48.4597	99.4769	84.498	91.2032	65.502	70.196	156.379	67.223	50.9018	55.537
BLGH_03687	CSEP0094	65.3622	66.1827	76.3442	54.2497	36.2595	32.7511	138.18	136.078	147.438	259.049	268.035	277.741	75.0054	72.5509	73.2679	33.7178	48.635	65.2033	34.1068	25.1722	128.776	162.409	104.135	130.486	58.2493	372.827	252.051	238.646	624.674	504.454	523.087	344.053	402.65	403.737	755.169	793.226	596.913	265.473	311.035	339.732	40.124	348.91	88.161	547.736	42.8953	367.294	97.951	438.926	150.428	414.722	49.608	376.456	59.5969	279.182	0	489.669	0	390.476	156.547	295.218	87.2214	260.751	55.1528	291.822	65.0524	142.811	139.553	322.682	56.8977	257.663	58.2356	359.21	93.8056	404.891	28.2103	400.534	46.7241	279.626	123.462	463.776	27.9935	383.974	48.2887	346.213	117.961	421.247	204.682	25.2019	91.3005	245.816	84.5644	395.437	332.944	391.245	377.891	286.052	219.998	356.686	61.1589	64.9289	97.6997	78.0377	80.7946	54.9051	78.8121	59.8883	96.7014	31.8605	46.8049	41.8893	173.022	113.07	98.3303	178.449	0	11.9985	10.0122	5.52693	3.54943	13.2024	17.9924	7.25629	15.2527	43.4595	37.4261	41.3165	82.9131	72.835	55.5438	90.0048	126.644	95.4659
BLGH_03688	CSEP0093	0	8.52921	0	0	0	7.29039	8.90386	7.57271	0	0	3.6061	0	10.2032	4.4412	5.98012	3.44005	0	7.98283	0	0	7.50765	7.64756	13.4203	0	42.7888	45.6451	23.7374	6.35162	43.3483	61.1487	78.4182	46.1363	28.9371	38.0856	72.9143	116.405	76.6161	28.4078	37.5995	36.122	4.30911	49.4059	3.17457	104.944	0	0	0	81.5329	0	42.4658	20.245	92.6032	0	0	0	56.9949	18.7434	51.2206	0	92.2813	7.71941	86.4099	14.0241	30.4066	9.4626	25.6438	8.24817	56.437	1.7415	54.3891	11.4732	51.6291	15.1863	43.363	0	42.4565	15.7805	28.4321	0	127.146	2.28482	68.5002	9.5014	48.0244	2.53367	44.8928	20.7915	0	0	32.5354	14.118	55.7881	0	32.5721	0	69.0075	0	20.9054	0	0	6.6452	0	0	0	0	0	14.7989	0	2.20397	0	0	0	1.82403	0	0	0	0	0	0	0	0	31.9875	0	0	11.7845	0	80.2319	53.0589	86.0474	75.0073	125.883	76.8091
BLGH_03691	CSEP0197	33.6631	43.0556	30.8936	101.781	127.609	135.708	117.985	109.903	108.724	91.4856	111.498	86.7389	17.7052	14.012	13.2072	21.7068	20.2312	17.6301	26.3487	34.0312	7.10602	28.9538	12.7024	10.6111	0	9.60073	22.4675	8.01578	97.6888	65.5945	94.8406	91.9943	48.909	71.0628	97.5392	56.6626	111.565	112.473	93.3199	81.1164	98.4299	129.497	186.294	80.7883	91.1299	45.3996	6.30589	79.9775	0	66.4076	25.5493	35.2381	46.0408	28.7571	0	81.2518	23.6542	32.3203	36.2814	46.0985	7.30645	27.2624	43.263	75.1477	59.2117	73.5513	139.781	110.282	60.4389	81.7952	89.9781	61.2312	167.096	68.5494	50.8515	45.5433	12.4469	46.4995	75.2992	40.6641	118.222	90.6852	31.3094	71.6745	81.5364	72.842	61.4543	17.3061	134.654	145.176	112.841	84.8716	57.5846	101.556	339.792	67.493	169.956	98.935	94.495	45.9799	75.4765	42.9161	51.402	98.971	71.4739	83.0064	18.6763	8.20445	19.4699	14.3827	58.4788	31.0909	32.227	96.501	38.7242	15.6392	0	36.0199	34.6983	60.2296	128.985	75.6647	85.7365	49.7385	41.8135	88.5974	36.9025	41.0315	50.2646	27.0728	38.3304	37.0247
BLGH_03696	CSEP0081	4.668	0	7.78901	66.4179	60.4232	98.876	436.289	510.211	559.987	562.948	441.748	430.473	2.23196	15.5442	5.23261	69.2311	92.1785	139.7	109.612	161.796	538.674	548.713	504.939	544.425	474.242	559.153	540.025	522.421	2301.52	1803.12	1372.32	247.463	215.219	336.833	2322.32	4170.19	1944.13	129.645	193.011	298.172	55.8029	811.396	155.554	1741.02	91.9041	1054.49	327.91	1125.25	250.674	1340.91	442.859	998.312	319.22	717.784	303.112	1039.89	164.004	806.724	234.784	1291.94	78.8023	911.505	4.54485	809.259	110.397	195.825	184.553	1037.03	32	870.906	36.5708	741.858	632.84	1230.14	42.8126	1333.67	120.819	924.044	111.377	1267.97	171.933	1595.99	50.3442	1263.2	228.347	947.425	678.869	65.9947	151.156	1345.13	300.596	1329.03	580.255	1371.38	929.095	1274.05	658.265	1273.34	7.27969	0	0	0	0	9.80295	0	3.77388	0	17.0654	1.92847	4.98605	111.983	96.4916	70.225	237.592	0	0	0	16.0325	3.86107	0	65.2405	65.7783	55.9978	179.877	189.99	118.884	430.433	443.822	438.135	311.721	496.468	331.081
BLGH_03697		0	16.6581	4.34641	18.5312	14.4502	7.1193	130.424	36.975	40.0619	159.28	130.295	183.692	0	0	2.91989	6.71864	4.47281	7.79549	0	0	32.9916	44.8085	39.3161	41.0539	55.7128	208.012	278.164	167.469	1968.39	1492.84	1314.59	388.812	429.925	501.89	1777.23	2166.28	1945.27	225.464	294.553	370.12	33.6638	1416.22	65.1015	1240.02	38.4631	1545.72	97.5892	2899.6	99.9148	2495.37	336.088	2886.16	35.6261	2469.98	46.1296	2729.27	54.9105	2150.8	18.7162	2463.16	22.6147	1434.49	21.3033	1323.81	112.426	423.437	93.2033	1356.48	40.815	1611.09	36.0127	2250.56	16.6836	1087.16	19.6743	1457.33	28.894	1184.26	15.5376	2088.64	24.5432	2640.29	13.4022	1388.98	37.1132	1847.51	675.359	13.3914	0	1687.31	64.3379	1758.99	362.41	2593.26	340.697	2060.39	435.347	2245.62	24.3732	12.9378	0	4.74404	22.7283	21.8809	4.09675	6.31769	28.9032	19.0457	19.3702	5.56461	202.55	137.474	113.998	286.496	0	16.1766	20.2481	0	0	0	60.6445	48.9155	73.2596	171.492	196.429	199.456	1022.16	984.06	987.847	903.693	1326.09	948.541
BLGH_03698	CSEP0091	4.83169	7.72476	4.03107	8.59337	4.46728	6.60279	8.06407	0	14.8622	16.4138	9.79796	13.105	6.93067	0	13.5402	6.2312	0	7.22991	0	0	3.39978	0	6.07727	7.61508	0	41.34	10.7493	17.2577	2117.22	1855.28	1337.58	501.836	426.813	588.986	1952.06	3075.42	1905.55	282.004	370.235	469.557	12.4886	1074.59	43.1274	1399.08	0	374.684	0	1353.34	83.3993	1143.78	36.6711	1392.48	49.562	1671.65	0	565.9	16.9755	742.234	34.7167	1340.72	18.6436	467.386	6.11549	738.956	69.2751	209.026	9.60458	342.959	11.0407	689.63	32.6577	1139.13	3.43849	590.337	18.2469	559.479	0	530.776	14.4103	618.359	0	1540.04	1.91228	775.722	36.7153	895.942	593.656	27.9446	0	404.115	0	897.361	11.0202	1075.88	20.6073	1115.61	58.882	1440.01	15.0699	5.99958	12.0369	7.33308	2.63492	30.4401	11.3986	9.76555	0	5.88796	1.9961	0	3.99691	2.125	11.5639	8.48013	0	0	0	17.9207	17.2631	10.7019	14.5848	17.646	0	10.3108	10.8349	25.9288	923.234	888.109	647.576	686.59	884.832	737.771
BLGH_03699		0	0	0	0	0	4.13675	0	0	0	0	0	16.4209	0	0	0	0	0	0	0	0	0	0	7.61501	0	0	0	0	0	158.123	222.063	111.241	31.9382	25.8022	29.279	218.451	215.137	254.155	6.63734	9.71922	16.2766	0	233.761	0	147.679	0	0	0	217.86	0	201.15	0	183.708	20.7009	155.157	17.8694	198.833	0	145.319	0	143.997	0	62.6508	0.589453	126.525	9.84373	31.7474	0	90.906	0	127.562	0.930025	170.832	0	58.0165	0	178.272	6.71567	161.331	0	209.518	0	278.94	0	230.324	0	282.632	165.166	0	23.0641	350.766	5.3406	496.081	27.6174	471.839	25.8216	350.451	0	495.577	0	0	7.5413	0	0	0	0	2.44731	0	0	0	0	0	2.66269	0	3.54195	0	0	0	0	0	0	31.6548	0	20.1261	0	11.7581	35.1725	173.624	173.208	116.427	83.6134	107.8	91.7067
BLGH_03700	CSEP0090	0	0	0	0	0	0	0	0	0	0	0	0	0	0	0	0	0	0	0	0	0	0	0	0	0	0	0	0	0	0	0	0	0	0	0	0	0	0	0	0	0	0	0	0	0	0	0	0	0	0	0	0	0	0	0	0	0	0	0	0	0	0	0	0	0	0	0	0	0	0	0	0	0	0	0	0	0	0	0	0	0	0	0	0	0	0	0	0	0	0	0	0	0	0	0	0	0	0	0	0	0	0	0	0	0	0	0	0	0	0	0	0	0	0	0	0	0	0	0	0	0	0	0	0	0	0	0	0	0	0	0	0
BLGH_03701		0	0	0	0	0	0	0	0	0	0	0	0	0	0	0	0	0	0	0	0	0	0	0	0	0	0	0	0	10.4938	0	0	0	0	0	0	0	0	0	0	0	0	0	0	0	0	0	0	1.25603	0	0	0	0	0	0	0	0	0	0	0	0	0	0	0	0	0	0	0	0	0	0	0	0	3.21677	0	0	0	0	0	0	0	0	2.27605	0	0.707659	0	0	0	0	0	0	0	0	0	0	0	2.92345	0	0	0	0	0	0	0	0	0	0	0	0	0	0	0	0	0	0	0	0	0	0	0	0	0	0	0	0	0	0	0	0	0	0	0	0
BLGH_03703		11.2558	2.99924	0	26.6919	0	10.2545	56.3577	58.5836	86.5564	89.2199	116.662	172.998	8.96974	0	4.20574	9.67737	0	2.80711	17.6202	10.837	26.4001	43.0274	23.5958	5.91331	30.0928	246.112	175.289	160.812	1573.31	1066.53	951.345	292.023	355.416	406.097	1431.73	1520.36	1570.9	164.531	240.046	275.522	18.1832	998.56	22.3263	915.929	92.3356	746.355	45.6837	819.455	14.3915	1042.7	85.4282	852.611	25.6575	1057.69	44.296	1111.95	26.3639	978.618	13.4792	1097.89	14.4772	530.058	18.63	531.049	64.3309	136.082	33.1476	678.594	22.0459	643.894	31.1231	652.269	14.6854	605.116	14.1692	1083.89	31.9073	983.065	95.115	1253.1	14.462	1282.78	15.5918	725.133	87.313	1630.87	856.562	9.6443	7.14661	1296.08	82.7417	1671.52	261.004	2475.36	421.389	1906.09	404.978	2075.5	5.8511	0	4.67348	2.27773	8.18433	15.7584	11.8017	13.6498	0	18.2886	7.75011	4.00756	65.1777	52.8038	37.2016	116.336	0	25.5374	0	0	0	9.36662	6.38248	5.14807	8.11594	67.6821	54.0532	85.101	245.482	229.029	261.433	224.201	367.29	225.835
BLGH_03748	CSEP0295	49.2952	37.0878	43.5461	195.976	142.094	122.842	101.632	74.0895	71.3556	44.3279	56.8419	74.7163	45.7535	43.4516	29.254	151.455	121.989	108.475	118.022	163.322	67.3318	37.4109	83.8866	59.412	69.7724	41.35	38.7067	37.9761	34.5009	13.2947	42.6235	25.3277	29.2101	21.5915	17.438	19.8851	25.6271	32.5468	35.3104	27.7183	99.3083	33.4644	70.746	26.8095	78.4987	29.3302	146.66	49.5539	127.91	62.2209	176.064	39.9595	69.4036	0	222.525	53.9265	81.5023	51.0409	0	10.4497	130.77	30.0069	127.892	74.3726	140.584	50.6853	66.6079	35.6235	97.4972	43.3587	81.5155	25.6958	102.148	33.7417	40.6743	16.5384	0	6.62316	0	3.78679	36.015	7.30053	0.573823	1.58889	31.6746	25.563	22.602	78.2637	5.52332	13.8948	28.137	7.26924	62.8305	9.37285	57.7145	9.3771	90.8685	17.6757	13.5662	43.2074	18.0597	23.7649	18.976	27.4027	47.8856	49.2303	96.5259	120.143	130.576	126.989	100.746	61.2149	111.041	88.2147	142.146	57.4072	47.9039	35.2585	8.49121	52.6397	28.6952	92.5816	82.0997	71.002	57.5572	38.2609	23.5441	16.2428	23.538	25.6396	22.3191	19.1485
BLGH_03782		8.80134	0	3.67147	7.82678	4.06877	0	14.6894	0	6.76818	0	5.94927	5.96795	6.3124	3.6635	9.86589	2.83766	0	0	0	0	6.19298	0	0	6.93576	11.7653	0	0	0	0	0	0	1.90287	0.852496	1.68906	2.40585	0	4.86153	2.06764	1.37847	0.219093	5.68726	3.76194	0	0	0	0	8.24349	0.611415	0	1.52303	0	4.08177	30.0938	0	38.9663	3.48255	0	0	0	9.51524	9.55149	11.8798	3.42766	0	4.55327	3.84605	10.6917	7.50875	7.18271	3.73875	2.70404	3.59179	1.56587	1.50609	0	2.3348	3.25429	0.957281	0	1.43673	15.0778	1.10794	0.435423	4.4782	22.99	2.64511	10.832	0	16.7646	5.75102	11.6458	3.15199	0	9.48296	12.5127	2.84618	0	2.8741	0	0	5.48156	1.33578	0	0	0	0	0	0	3.63606	0	3.64036	3.87088	7.5231	5.14909	0	9.396	0	0	0	0	0	0	0	0	0	0	0.950185	1.69178	3.72826	0.918942	0.592382	1.14662
BLGH_03784	CSEP0255	18.8038	12.5262	2.61466	5.57389	11.5904	4.28275	5.23058	4.4486	28.92	5.32321	10.592	21.2506	4.49542	7.82697	1.75652	4.04173	2.6907	2.34476	4.90603	9.05212	4.41038	0	3.94189	4.93935	8.37877	0	20.9168	0	4.54732	3.59219	3.8389	9.21495	6.07111	5.53322	3.42668	5.86131	13.8487	12.1071	11.4121	7.48937	3.03767	2.67909	9.32453	4.31546	0	0	8.80599	5.22508	24.0422	14.1003	0	8.72058	0	13.3861	9.25004	3.72019	0	0	45.0364	9.03512	7.55795	0	5.79745	7.44266	5.09558	5.47798	4.1532	1.06948	2.04609	4.26013	3.8514	6.94292	2.2303	1.07257	15.217	8.31371	10.429	8.18081	9.34694	2.04635	10.7378	18.1477	5.58161	3.67983	8.93045	5.0233	12.214	14.0977	0	8.19126	8.29364	4.93836	7.14802	0	4.45549	7.09424	21.8243	6.14044	4.88739	0	3.90373	3.80515	3.41816	9.87215	2.46447	3.80052	0	0	5.1789	0	0	13.7834	6.42915	16.5013	0	0	0	0	0	0	0	0	5.44674	0	2.54568	11.4225	2.11831	1.76335	5.89373	2.68188	3.24157	2.78862
BLGH_03785		0	0	3.92662	8.37069	0	3.21584	0	6.68076	7.23852	0	0	0	6.75107	0	2.63788	3.03486	4.0408	0	0	0	6.62336	6.74679	0	0	0	0	0	0	9.56061	0	5.76514	3.66319	4.5587	5.41931	0	0	0	3.19414	4.2385	2.10887	1.52062	1.34113	2.80065	0	11.5827	0	0	1.96171	0	0	0	1.24726	0	0	0	7.44914	0	0	16.9085	0	2.27006	0	4.12409	2.23543	5.56536	10.2833	5.19761	4.81834	3.07275	0.799714	9.39884	3.84139	0	1.20807	0	0	5.22066	7.16664	35.0923	4.60971	0	1.18494	6.51955	8.47357	2.23524	1.88596	2.89619	0	17.9297	4.10045	0	2.35972	21.4693	0	0	4.56595	0	2.04922	7.33971	0	0	1.42861	0	0	0	1.9025	0	0	1.94437	5.02716	0	0	0	11.0138	0	0	0	0	0	0	0	1.50629	0	1.32022	0	0	0.587707	0.512521	0.395314	0.63334	0.431828	0.425522
BLGH_03788	CSEP0296	0	2.97965	0	0	0	2.54688	6.22107	0	0	0	0	5.05494	3.56447	3.10304	4.17828	4.80709	9.60068	2.78878	5.83506	0	0	10.6866	0	0	0	0	0	0	3.24505	0	4.56586	5.80233	4.33246	1.43066	2.03779	2.32375	4.11779	4.08642	3.94058	3.34035	0	4.24856	0	1.46648	9.17327	0	3.49118	5.17878	0	1.29003	0	0	0	0	0	0	0	23.8583	13.3912	5.37303	4.49459	5.03118	3.6291	3.54082	4.9586	4.88649	8.23279	10.176	6.08386	1.90007	10.8792	3.0423	5.30528	1.27568	4.0219	0	2.75643	7.7029	11.1169	4.86772	1.59639	5.63067	3.31929	5.83555	15.9324	1.12023	6.88115	0	7.09995	4.8712	3.28806	0.800934	0	0	0	0	0	0	0	0	0	4.52572	4.06545	0	0	0	0	0	0	0	0	0	3.82331	0	0	51.7296	64.7493	0	0	0	0	0	24.66	0	11.5255	0	2.61562	2.66117	10.263	5.56515	4.48437	4.41888
BLGH_03789		3.66588	0	3.05844	6.51992	3.3894	5.00964	6.11834	10.4073	5.63808	0	7.43386	4.97147	5.2584	3.0518	2.05464	2.36385	3.14738	0	5.7387	0	2.57946	5.25507	4.61092	11.5554	19.6017	0	8.15564	0	4.25529	0	0	5.07245	7.81168	3.65828	4.00828	6.85612	4.04979	4.21032	4.01905	4.74527	4.14544	5.74531	15.27	0.721129	0	0	3.43353	4.58393	0	0	0	9.71493	25.069	0	0	0	38.6388	0	0	0	0.884073	41.2341	9.63675	5.22352	7.04414	4.8058	6.47746	5.004	10.7701	4.98317	10.1364	6.83899	4.56546	4.39115	9.88871	7.29357	5.42183	0	10.9333	0	18.8404	22.1507	5.07807	8.03485	0	2.93794	8.27141	0	13.9654	7.9846	0	1.83798	4.18061	0	5.2117	2.37094	0	1.59614	0	0	9.13258	4.45098	0	15.3969	2.88276	0	0	4.46729	1.51447	3.91565	3.03252	3.22455	2.50678	2.14467	0	0	0	0	0	0	0	0	0	0	9.8327	19.6087	2.97527	9.08123	5.83706	4.89164	5.10097	10.053
BLGH_03792		4.85399	2.32812	1.61987	3.45321	0.897581	0.663327	1.62026	1.37803	1.49308	0	1.96864	1.31655	0.464177	0.808178	2.72055	1.87799	0.833489	0.726329	3.03945	0	2.73238	2.7833	3.66319	1.53005	0	11.0749	2.15978	0	2.81722	2.22548	2.37833	2.43471	3.009	2.53375	0.530736	0	2.14493	3.4463	3.99122	3.28661	2.66608	2.07474	5.77686	1.9097	0	0	0	2.15808	3.72374	0.335984	0	1.54363	0	12.4397	0	2.68891	0	0	0	0	0.23412	6.98856	1.70134	0.461098	3.01339	3.39379	2.35863	1.32516	1.26762	1.15469	2.23694	1.24513	1.8999	1.0798	1.04749	0.257531	1.43581	1.05589	4.34306	2.85251	2.91043	2.44415	2.20927	0.759925	0	3.20935	0.597392	1.24771	3.69832	1.48014	0	1.39067	4.42844	0	2.76033	0.627874	3.38022	0.42269	0	2.41091	1.20925	4.71484	1.05883	1.01935	3.81706	1.5697	0	3.54908	1.20319	0	1.60614	5.55051	0.331923	0.567952	6.17372	0	0	2.29703	0	0	3.73889	1.50788	0	1.32162	1.11104	1.66175	0.672377	1.53919	1.58293	1.02417	1.10036	1.09536
BLGH_03829		894.167	954.108	1005.77	454.375	498.252	400.946	659.57	470.302	552.543	508.523	426.327	481.8	923.784	1096.64	1118.66	491.639	466.101	573.424	624.893	536.141	438.174	549.341	466.942	383.774	458.907	364.31	479.561	403.972	879.231	933.395	723.677	660.742	575.33	661.881	964.589	1214.42	855.512	490.351	632.544	646.891	706.121	900.882	684.109	1282.31	491.196	646.027	542.127	1070.4	757.925	1077.59	515.044	1052.05	518.66	903.664	624.447	1017.2	518.916	1015.64	760.073	1116.3	520.808	599.868	536.338	729.953	489.138	383.76	523.714	1010.77	389.62	676.244	339.101	904.352	583.071	1089.17	327.345	918.63	504.782	759.366	708.374	1042.6	529.983	807.021	741.357	1051.47	352.623	920.556	607.552	479.698	821.182	1037.26	616.223	1187.12	869.492	1237.24	544.807	1033.99	535.114	926.382	1052.06	728.634	1009.37	833.636	990.49	943.081	1152.04	1102.09	941.232	846.419	859.194	699.262	805.722	876.056	817.533	801.026	23.0355	74.4252	51.2364	111.42	140.357	161.739	117.185	124.903	125.064	79.8863	113.173	99.206	175.239	164.635	148.1	141.647	162.762	144.272
BLGH_03844	CSEP0297	28.262	24.33	16.3239	115.996	86.4315	93.5832	25.3988	33.9454	66.8716	18.4632	35.2684	26.5343	21.829	14.4786	20.7141	109.344	125.056	102.472	108.904	97.3299	24.4754	34.2809	21.8755	34.2637	34.8735	0	14.5098	15.53	27.7589	7.47558	23.967	45.6862	32.0071	37.5489	21.3935	5.42123	2.40167	32.7998	40.6887	35.6094	53.3823	28.8061	37.5163	19.2445	176.558	0	48.8689	21.1434	45.864	21.8196	41.25	19.0123	22.3002	37.1432	186.083	8.60217	61.1046	27.8304	101.534	12.5351	100.663	26.4096	46.3545	23.7493	56.2346	34.2001	111.88	25.9661	39.0321	25.4886	43.4147	21.5463	51.0553	36.2716	28.1489	24.2219	28.1342	28.6111	74.5645	27.6808	80.0733	31.7458	38.2888	17.6984	44.3972	32.4504	18.2832	27.9412	74.5378	20.8347	59.4498	17.7513	71.8983	28.8891	83.4496	11.9515	37.8481	27.9237	6.78065	10.7979	5.41595	11.8782	27.2681	20.5446	18.8054	20.2122	60.3068	31.7911	33.231	37.1539	55.7501	30.5964	76.5604	53.4183	54.4672	131.983	0	40.5308	19.5218	0	164.93	266.064	251.67	139.918	117.625	117.286	39.2995	67.897	54.1155	81.3212	97.0788	86.9735
BLGH_03848		276.655	251.553	226.054	91.3068	116.028	114.329	114.244	118.756	97.9654	93.6596	79.0434	110.879	234.558	251.681	243.511	108.508	100.397	97.4473	113.108	85.1261	117.067	84.4962	113.6	113.877	122.003	84.0538	67.6823	84.8923	64.5583	53.3957	85.0121	53.5237	63.3545	50.5018	47.2973	21.9294	49.3625	66.9036	63.5055	56.8931	112.115	69.7581	83.162	63.0246	163.779	54.492	124.662	79.9132	116.693	92.4572	126.272	92.842	97.5203	89.3364	92.5995	79.3737	50.1027	56.2882	126.373	103.467	110.281	74.4274	119.405	80.3765	120.57	63.9782	107.091	84.6769	120.414	76.732	113.329	76.9305	77.8057	54.9876	110.275	71.1205	131.469	74.4506	127.595	89.0805	65.5543	74.4397	140.63	69.2846	107.912	76.4778	64.9379	102.028	99.5986	59.2224	114.893	57.8121	69.3884	57.704	93.26	39.6596	26.482	55.8819	142.331	138.119	136.185	131.303	138.428	108.81	156.25	131.047	113.402	128.598	116.257	129.981	92.0145	65.2275	57.5343	74.5302	163.62	207.679	252.072	188.43	220.612	162.733	113.246	117.986	129.003	158.453	133.907	79.6931	70.1123	68.9591	65.425	77.4292	75.9814	80.4083
BLGH_03870	CSEP0303	27.0902	25.9866	24.8615	4.81811	10.0188	20.3612	18.0854	15.3816	12.4993	27.6085	25.6363	33.0645	32.3823	22.5523	36.4402	17.4685	6.97758	24.3219	29.6856	11.7371	20.968	31.0672	13.6296	25.6176	21.728	7.72615	12.0538	16.1267	11.0061	15.5256	6.63675	12.8853	13.1198	9.77386	13.3292	5.06656	8.97817	9.75834	14.85	13.0826	27.1331	17.7547	11.2843	9.05934	6.66694	18.2676	2.53732	6.02213	10.3911	2.8127	0	3.58959	0	11.5711	15.9916	1.07192	0	0	19.4649	19.5251	27.4392	31.6902	40.8821	24.4472	33.6355	31.9626	8.97513	3.69787	38.9103	30.3805	12.4844	11.6871	9.63942	5.79462	16.0767	6.82711	11.0183	17.9735	52.5171	44.222	15.0829	15.0049	5.09282	0.848231	56.61	12.2124	29.4508	53.9672	10.3202	2.36019	11.9485	1.55227	6.1788	4.8647	19.2568	0	23.5813	4.71808	33.7975	20.183	13.4976	19.7352	19.2054	14.2226	40.4759	18.6161	7.51484	33.0125	16.7875	28.936	35.8557	26.2117	17.5984	30.1126	0	6.7635	0	9.34655	12.0048	7.44216	0	6.13553	6.44844	3.58508	4.52078	4.50774	2.2799	3.13146	1.87859	3.10895	3.41131	4.37444
BLGH_03872		184.85	180.154	194.36	3913.65	3563.34	3496.73	1111.5	1214.91	1094.35	189.247	143.778	171.702	156.186	155.994	130.57	4472.31	4637.24	4283.53	4729.04	5010.07	643.215	588.048	605.147	678.456	588.983	180.546	180.272	150.74	55.1125	72.5608	37.2213	39.4176	40.224	33.2391	69.2177	34.7296	81.124	56.8434	53.54	40.0898	1312.69	162.711	1029.15	114.567	3682.98	153.677	1800.12	442.936	1588.06	230.485	1835.38	232.857	1116.9	194.684	2997.03	487.95	871.863	93.1957	2456.24	432.539	3287.85	103.676	2006.34	202.055	2113.22	154.914	986.023	93.3255	1125.83	126.068	923.059	87.0991	1354.69	454.327	706.284	122.928	1454.98	210.693	1057.31	123.18	2277.44	287.523	1877.35	302.28	695.109	105.781	155.302	1222.06	1524.16	74.4571	1724.43	104.831	453.376	102.766	647.994	55.6826	312.998	77.7283	23.6936	78.6066	53.6206	106.07	59.3792	42.5416	43.8077	26.6133	1791.2	2067.46	2680.15	1384.82	2369.11	2286.37	3320.25	1850.3	68.2967	55.1648	115.082	101.644	195.828	70.8168	4025.85	3525.24	3734.25	755.387	950.494	765.964	214.467	105.475	73.6928	238.468	225.341	142.043
BLGH_03873	CSEP0301/CSEP0302	16.2541	17.3244	6.7804	9.63622	7.51412	16.6592	4.52135	11.5362	20.8322	4.60142	12.8182	29.3906	12.9529	18.0418	16.7018	12.2279	20.9327	16.2146	16.9632	15.6494	13.3433	11.6502	6.81478	12.8088	7.24266	23.1784	0	12.9013	3.14459	12.4204	9.95512	7.02835	11.5454	6.44659	5.9241	10.1331	11.9709	10.7483	13.7893	10.9246	18.3805	9.64928	19.3444	4.79612	13.3339	9.13379	10.1493	2.63468	25.9778	2.8127	0	3.58959	129.679	23.1421	63.9664	5.35959	9.51781	4.33494	0	7.81002	26.7859	43.8787	26.903	9.00688	21.2224	26.0436	11.9668	1.84894	15.0335	21.1743	14.9813	8.21259	5.78365	2.08606	21.9228	5.0305	44.073	9.13408	16.1591	22.9954	12.7625	0	7.50521	1.27235	27.0184	4.88494	21.1157	27.8541	30.9606	2.36019	0	0.194034	6.1788	1.94588	15.4054	8.76044	47.1626	5.30784	8.44938	10.0915	10.1232	15.6237	16.2508	5.68903	12.7818	12.0457	7.51484	6.6025	12.3108	26.0424	26.8917	11.9144	13.8935	9.50924	16.2793	0	16.4586	6.05698	11.6695	14.4686	19.7179	0	28.2074	13.9397	14.6483	0	4.21081	5.41153	6.26098	4.11522	6.42479	3.69063
BLGH_03877		56.3804	50.8232	43.0348	34.1361	28.8369	27.0484	74.0776	71.5168	77.4876	103.915	60.8144	74.8332	51.6211	54.925	43.7019	20.1116	27.8077	28.72	7.51148	15.5919	50.6445	55.0275	36.2119	68.0625	57.7282	65.0031	82.7316	65.6976	32.7227	45.3742	38.2046	92.2256	82.4958	88.5851	37.3813	8.97409	34.4554	68.9496	65.2878	53.213	152.898	121.86	110.643	72.6801	44.2828	84.9352	80.8956	35.4999	204.758	80.5417	72.8358	41.3271	41.0165	40.9902	138.084	40.8204	33.7167	28.7933	21.5481	44.9586	79.2666	131.152	75.6822	130.476	92.3792	107.461	80.0155	47.4862	105.337	131.878	89.9257	60.144	29.6656	44.4417	203.86	80.192	106.007	119.513	85.865	81.4608	199.339	112.35	96.7342	69.0175	139.58	90.1292	108.02	258.244	100.537	108.431	84.6544	47.2562	117.649	21.9722	75.0384	53.1452	73.0943	37.867	82.3123	50.6443	64.2516	34.2275	45.7927	84.3919	67.9192	64.4925	106.485	93.5568	92.1777	58.9404	83.3555	107.627	82.0291	82.1103	22.0757	53.4931	0	57.4954	142.421	147.152	106.955	118.62	165.754	217.386	264.192	267.391	130.431	119.248	126.646	110.215	101.317	106.84
BLGH_03892	CSEP0252	36.352	34.871	49.7386	162.927	127.719	122.206	82.513	63.985	55.9089	56.8061	69.7849	55.2144	41.0199	27.8416	30.9691	122.829	151.058	140.34	118.366	111.299	59.3427	52.1108	64.0126	57.2932	81.6381	70.4997	58.2291	62.3236	41.3528	36.667	23.155	45.3957	50.4214	34.6023	31.7978	9.97148	16.0636	46.0018	56.7636	49.3721	36.1745	35.012	68.3561	24.3132	50.0991	49.026	32.686	23.2329	25.0987	19.6264	44.1441	17.3405	99.4367	18.6324	42.9178	24.165	51.0872	30.2484	62.6871	31.4404	33.3136	60.1886	48.4175	36.6039	49.4336	74.9784	50.7437	35.231	55.0612	49.6617	58.0758	28.3138	59.5009	23.7626	64.327	28.1586	40.861	44.7574	47.7041	24.6858	46.7067	28.5549	34.6735	26.976	51.1031	25.6375	20.58	69.1473	11.0788	38.6387	28.2189	16.0389	24.8737	17.2336	33.0757	24.9217	55.6924	22.1589	15.8733	21.6666	32.6021	45.02	27.7539	10.6876	13.7214	27.0379	24.2017	49.6148	31.2373	35.7224	46.9113	41.5683	36.2927	39.1316	23.4056	37.8104	59.1585	34.8337	12.5834	26.0027	49.6116	48.5914	78.8575	27.5576	60.0229	75.5998	27.4027	27.7178	40.1327	33.5585	41.0461	41.4115
BLGH_03911	CSEP0304/CSEP0305/CSEP0306	2.66921	2.13373	2.22692	0	2.4679	0	8.9098	0	0	0	1.80426	7.23968	10.21	8.88834	4.48809	3.44235	9.16671	1.99704	4.17848	3.85486	5.6345	3.82633	10.072	8.41372	0	0	0	0	0	0	0	1.15418	1.55124	0.819593	0	6.65613	0	2.22955	2.09026	1.72757	9.48637	1.90149	1.58835	0	0	0	5.00006	0	0	0	0	3.18315	0	0	55.1481	0	37.5118	0	0	5.77143	12.8743	26.4207	21.57	2.53558	4.73446	16.3297	7.66413	7.28705	7.84197	7.25673	5.74043	0.622453	25.6439	10.7338	1.44004	1.41616	17.7649	4.9354	7.96082	0	16.0045	7.39221	4.22567	7.52189	6.33841	5.34795	3.28506	34.3059	20.3371	5.23239	9.4183	3.63247	3.044	4.79321	7.58951	0	0	2.32437	0	3.3144	0	0.810215	1.45563	5.60543	6.297	3.23692	0	16.2637	2.20544	8.55322	4.41609	0	2.73787	1.56158	0	0	0	11.3529	0	13.5595	0	3.72629	0	0	5.49121	0	1.45388	0.633943	1.4669	0.723125	0	1.50381
BLGH_03916		20.7467	9.95074	17.3089	7.37977	3.83639	0	6.92522	5.88989	25.5265	7.04786	11.219	11.2542	0	3.45427	0	0	0	0	6.49552	0	2.91964	5.9481	0	6.53964	0	0	0	0	2.40824	0	0	9.68862	6.43046	6.68888	15.8791	7.7603	0	10.8309	11.5352	8.67635	8.04367	0.591181	7.40734	0.816231	0	0	0	3.45897	0	4.30813	0	3.84865	0	0	0	0	0	0	0	8.97179	0	0	4.03987	1.9708	4.90653	7.25278	4.58232	4.24794	10.836	2.82018	15.935	10.1599	31.0053	12.4256	17.9085	5.50363	0	9.92868	0	8.12803	1.77709	0	8.62164	7.14566	1.97063	3.74107	5.95779	2.66645	0	0	0	0.297197	0	5.9609	0	0	0	0.903318	12.9417	10.3046	20.674	20.1519	29.4164	26.1412	39.1552	13.4183	34.5308	35.395	13.7136	22.1602	17.1622	21.8988	18.4429	19.42	28.1545	0	0	5.23768	5.0455	0	0	0	2.71022	12.0542	2.53338	7.57824	1.72479	1.46236	0.902347	2.55772	2.41943	0.9713
BLGH_03939	CSEP0307	3789.9	3669.97	4359.04	2803.78	2998.39	2684.09	2985.47	3215.02	2889.67	3371.69	3344.68	3067.22	2679.7	2579.21	2189.07	2429.31	2411.39	2428.72	2422.5	2290.63	4133.66	4183.03	4277.28	4289.72	4223.28	2615.04	2984.69	3079.65	615.261	792.841	1123.16	194.482	302.896	142.253	599.773	338.96	714.386	389.828	346.42	318.747	1948.47	1048.31	1952.75	425.925	1963.58	1562.01	1072.74	413.021	1030.43	334.036	549.402	347.86	1738.08	508.446	940.086	492.655	1921.57	514.818	1202.06	493.904	2259.35	1596.6	2098.37	953.523	1591.64	1553.5	1255.62	801.466	1747.58	653.264	1116.43	474.159	2092.08	351.242	1938.78	494.154	1162.21	588.572	1602.41	465.31	847.4	447.117	1821.48	407.729	2212.48	536.304	1001.76	2580.2	2500.28	620.857	2071.74	437.827	2109.66	543.068	1056.56	563.891	1041.79	439.851	2608.97	4749.92	3270.08	5375	3989.71	2357.95	1867.11	2530.77	4649.73	3814.71	4146.87	5151.22	3039.3	2859.63	2179.09	2870.35	1792.66	1412.22	1454.4	1084.2	830.247	655.664	875.676	1090.1	1147.59	999.664	898.136	778.39	151.249	179.939	135.479	88.3482	71.9419	94.0943
BLGH_03941		1.74566	8.37271	2.9128	0	3.228	2.38554	2.91349	2.47792	5.3696	0	3.53994	7.1021	5.84267	1.45324	5.8704	2.25129	10.4913	5.22424	5.46543	2.52107	8.59821	15.0145	6.58703	11.0051	4.66707	0	3.88364	0	3.03949	2.00089	0	4.67994	7.43969	4.6901	0	0	1.92847	5.37682	5.94655	6.2575	3.94804	5.72043	1.03877	2.06037	8.59217	35.3141	1.63501	3.15297	0	6.6457	0	5.7827	0	7.45623	0	0	36.7989	0	18.8143	7.549	7.99875	26.704	9.34782	2.48739	12.1273	18.3078	8.86796	4.17	10.8271	8.30529	10.9945	5.69916	7.76438	4.48077	6.59247	2.31542	3.22728	8.92375	13.0159	7.97889	0	8.35048	6.21804	3.00624	10.7778	7.34484	9.30981	14.5834	19.9506	3.80219	0	1.25033	3.98153	1.2539	14.8906	3.95157	0	4.5604	13.6117	2.16761	2.17442	2.11951	3.80791	7.33187	6.86371	4.23387	0	2.12728	4.32706	3.72919	1.44406	6.90974	7.75908	4.08508	26.371	0	0	9.81176	0	0	0	2.14697	3.3847	3.76352	0.790966	2.36606	1.31636	1.09577	1.40864	2.77762	2.01437	2.07947
BLGH_03946		39.7413	51.985	51.2413	70.6816	36.744	41.9659	90.4474	123.081	133.356	67.5027	56.1685	48.9955	6.90978	9.02295	2.02492	65.2304	80.648	54.0609	39.5898	20.8706	30.5058	36.2533	40.8979	45.5528	0	0	8.03766	4.30142	29.3561	24.8465	30.9785	29.0571	32.1944	36.6082	37.5278	20.2708	19.956	34.5156	37.6286	31.1175	33.2674	17.5013	53.7467	32.6921	35.5651	12.1811	111.667	7.52937	55.4319	17.5052	13.7102	17.2339	0	0	53.3174	14.2955	152.319	17.3437	12.9795	0	252.672	3.25101	75.2752	5.14795	55.0039	9.47255	40.6965	16.0277	71.9414	12.2777	8.8798	9.68883	25.0681	1.23647	1.94913	9.58407	57.4414	3.14362	16.1628	31.847	68.082	30.0167	64.7024	20.645	36.0327	15.201	4.44641	2.3217	20.645	5.50836	12.7479	4.65787	8.24026	10.3804	10.2726	0	0	18.8766	11.2684	125.611	63.0032	67.9921	57.1368	41.729	39.7747	21.9063	200.441	330.199	374.633	223.822	382.547	298.722	444.693	181.773	27.5338	14.8264	37.1161	13.6592	0	20.3927	16.6749	26.8997	47.7083	13.7531	21.4719	12.3519	6.37222	7.62728	8.53037	13.1229	13.3202	12.7556
BLGH_03947		169.035	187.673	225.25	238.004	225.747	230.997	340.894	259.937	227.477	147.545	155.52	184.663	163.89	179.809	194.744	339.106	310.411	302.119	330.768	328.884	213.101	158.177	186.035	122.105	150.641	167.392	193.253	159.324	130.128	129.167	140.914	167.095	185.558	162.558	105.247	73.1803	116.711	180.29	184.952	168.196	248.037	133.128	184.409	132.545	300.443	87.0716	204.499	126.559	216.126	190.13	151.457	114.479	184.63	80.2224	297.963	124.48	164.968	60.1085	168.688	140.444	336.877	158.444	376.925	139.386	318.562	174.406	151.414	141.807	226.082	152.386	185.01	130.3	180.859	133.579	141.858	100.27	272.573	138.91	220.562	167.093	195.064	151.907	358.429	161.355	199.584	155.931	116.057	309.282	134.156	101.248	151.181	99.7161	104.417	93.5927	40.0523	94.1412	81.7448	74.1098	139.127	174.911	169.613	185.996	153.637	172.56	155.079	174.619	429.83	509.25	539.265	338.536	435.029	469.804	352.385	347.494	175.638	245.042	80.7148	95.0531	114.457	120.624	241.747	155.994	141.406	102.543	89.0779	94.5515	80.6447	74.972	71.6439	102.673	100.317	90.0242
BLGH_03952	CSEP0088	966.13	766.928	954.892	634.635	603.81	588.833	382.048	315.374	310.64	451.71	502.877	479.347	758.105	594.111	549.04	225.751	236.995	337.491	263.487	272.25	149.226	299.189	338.73	169.777	179.999	364.828	134.805	300.592	53.7288	57.8775	103.088	569.142	488.438	607.005	38.6476	14.6903	52.0638	440.402	321.611	277.036	139.216	31.1752	168.266	84.0993	74.5608	34.0497	81.9766	28.9977	45.1931	24.466	0	23.6408	149.633	57.5141	139.101	7.99198	35.4813	26.9336	108.844	29.1149	181.849	28.777	171.413	39.9722	151.761	54.4279	111.528	33.3143	93.4055	37.7516	66.7079	26.6905	296.461	27.9382	76.2772	18.3066	163.054	30.0233	85.339	49.4563	131.197	27.9683	167.205	11.5944	11.1913	8.76802	40.7394	12.9796	218.011	36.6605	83.146	26.2813	84.4575	18.1351	67.0013	22.8605	52.745	21.9856	813.707	1843.38	1035.71	1244.57	963.788	717.54	600.91	717.121	438.894	287.156	858.068	711.942	303.533	265.013	258.967	246.176	271.069	13.6843	68.5138	208.015	267.177	195.746	112.862	99.3099	110.898	79.7888	117.383	82.0829	27.4463	30.6227	14.6605	90.6058	87.6763	81.6594
BLGH_03958	CSEP0223	7.95073	9.98751	6.63328	8.0804	8.40124	9.31297	9.47838	8.06134	10.4812	9.64623	9.21309	15.4034	13.0339	22.6933	14.6418	5.12683	10.7268	4.24896	5.33415	13.1227	10.3897	9.76923	11.429	17.9013	12.1466	9.71808	7.58071	12.1706	2.63688	3.90566	13.913	90.663	59.4082	97.8266	1.24191	1.41618	6.27383	85.9195	86.0996	76.5097	9.90825	9.22414	13.5176	4.02176	8.38579	19.1477	10.6383	5.36544	4.35672	14.5445	8.62052	4.96655	7.76725	4.85142	3.35242	2.69655	15.9622	7.27008	8.16108	4.09316	12.6002	19.9302	20.1265	11.329	15.1098	19.8534	10.2856	7.75207	11.494	10.0358	17.2734	10.7272	7.67893	4.95623	9.19161	9.64183	17.2187	10.3772	40.6504	9.64135	17.0258	7.72096	9.55257	3.82313	23.735	5.00652	17.7064	30.6559	8.65394	1.73174	8.01546	3.49819	7.7718	5.30305	0	4.40761	7.90959	0.98908	8.85648	11.2829	15.5628	13.4459	9.29113	9.54102	11.6113	12.8557	3.15077	4.15237	13.1386	10.9188	4.6979	4.49585	5.82516	4.65146	17.1917	13.8861	0	6.39646	9.24264	0	5.20577	2.09947	1.65491	7.36051	3.86733	6.94113	3.62766	2.14306	3.58144	4.00634	8.15279	3.30439
BLGH_03960	CSEP0504	4.7176	5.65677	1.96794	8.39045	6.5427	8.0586	7.87366	3.34827	3.62781	20.0327	9.5666	6.39776	1.12784	0	2.6441	4.56305	4.05034	5.2944	11.0777	0	6.63899	13.5254	23.7351	18.5882	18.919	6.72731	10.4955	2.80836	5.47611	0	2.88938	7.75166	3.19862	3.80247	1.28956	1.47052	7.81747	6.64966	6.18804	6.92872	12.1937	7.05753	50.5308	2.32004	249.617	0	33.1394	0.327724	4.52389	0	0	0.625105	419.395	10.0752	0	0	41.4368	0	50.8454	0	0	0	1.37794	0	4.18388	2.06152	287.586	3.21981	272.58	6.41282	19.5668	1.92523	414.626	7.26551	69.9915	3.75442	47.0969	2.05245	566.32	0	79.8084	8.31416	32.6747	2.03107	26.8862	0	5.80605	159.161	40.437	9.24781	12.4845	0.506849	0	0	26.8276	0	16.4262	2.56758	3.67852	5.85791	2.93817	8.59191	3.85905	4.95356	14.8392	1.90699	183.213	31.6191	25.3365	42.8317	19.5127	14.5238	8.06491	24.8397	0	9.47162	11.8555	0	0	0	0	20.0485	13.5456	25.1027	18.9927	25.2506	1.75603	1.21814	3.75827	1.76004	2.68718	1.96494
BLGH_03973		64.5526	43.002	25.1329	7.65397	9.94735	13.2322	10.7738	12.2175	33.0937	29.2389	23.2717	23.3448	36.0094	26.8696	27.7382	9.71255	9.23705	6.43957	10.1053	0	6.05625	21.5919	8.11939	30.5218	11.5056	30.6841	14.3613	28.1804	42.4612	59.1928	57.9867	75.7368	89.2031	78.2936	36.4673	28.1703	33.2793	61.6708	59.6504	61.8128	30.2417	46.9058	40.9737	29.6296	37.0685	0	10.0769	21.8239	16.5072	23.0857	0	29.082	29.4294	36.7632	12.702	22.1368	7.55992	55.0913	0	9.30515	23.8704	40.6612	37.0813	26.5723	25.4442	31.0294	24.2382	32.3091	47.0617	35.4652	40.9872	30.3579	24.118	16.9376	48.7566	28.2552	31.8244	46.8073	3.20876	7.02503	23.039	13.5435	45.9874	23.581	57.228	36.6451	47.2264	12.4449	45.0848	18.2782	18.9811	29.591	29.4466	30.1392	70.3593	9.04585	0	14.0532	50.3345	34.7342	29.4829	41.1482	32.8563	31.6313	35.5338	42.6203	11.938	26.2215	21.3347	25.282	21.3599	17.9807	22.071	20.1416	42.5401	0	21.5043	15.8277	30.494	9.45208	6.44072	23.3777	8.18999	6.82996	10.5265	20.0381	23.3099	33.3641	26.9271	42.4264	37.7749	42.7696
BLGH_03974		114.712	85.5859	133.986	924.893	929.798	974.53	325.472	206.253	252.877	116.907	201.604	160.752	87.7575	63.6643	81.4384	959.136	1014.42	995.57	921.816	1065.79	193.719	191.848	182.76	180.794	143.121	272.633	136.109	172.995	261.873	254.203	252.927	241.396	236.294	219.263	204.863	350.417	257.675	211.197	242.244	249.194	294.029	130.205	279.87	133.136	498.745	128.922	293.673	120.064	344.673	103.222	493.358	143.893	156.891	244.985	880.303	121.04	483.632	97.8991	631.91	110.237	604.003	132.47	411.004	94.4399	431.806	133.673	231.407	123.963	278.351	153.334	208.521	141.778	358.515	161.29	257.863	122.229	299.731	108.132	273.7	51.1832	427.424	143.441	371.15	147.263	176.152	140.582	98.8252	223.607	247.635	138.252	371.031	100.239	113.377	104.37	146.775	121.179	173.08	114.876	172.929	261.14	119.073	128.833	145.967	88.3297	84.193	143.747	477.318	400.73	352.27	330.825	408.04	401.927	571.318	364.635	95.737	38.6644	120.989	53.4308	30.0244	58.4981	268.156	189.987	255.74	102.473	77.5309	51.5382	67.9363	73.346	85.9138	67.3096	61.8553	66.0564
BLGH_03978		67.4522	59.7811	61.1687	33.9036	14.9134	26.0501	29.368	35.3847	29.318	22.4161	21.806	25.8516	55.3885	42.7252	68.214	29.3118	25.179	28.5243	29.8412	31.7655	20.6357	16.8162	16.5993	25.4218	15.6814	16.7282	29.3603	24.4415	0.425529	8.40374	10.7771	15.7246	17.6118	11.5939	9.61986	2.74245	8.09957	17.7599	14.9279	11.0236	36.7168	26.5329	20.9417	19.3263	101.044	39.5518	16.4809	26.6887	22.4982	21.8221	100.163	26.4246	50.138	25.0529	47.608	17.9866	30.9111	25.8108	73.7522	20.0804	28.644	18.4729	49.2545	29.9482	38.1467	23.7086	25.2621	27.0216	26.8056	28.4041	26.5799	21.7138	34.1757	27.2252	14.2397	17.6991	33.6153	38.7556	19.68	16.2769	32.0286	14.0288	31.6291	36.1568	47.356	21.5938	24.0623	48.0578	72.6201	28.1058	31.0441	19.8502	20.0669	15.2725	14.5928	9.95797	0	11.4922	32.0146	40.0574	29.2242	38.7235	26.3888	61.5877	38.0524	35.5645	61.015	48.2467	61.7904	32.8914	26.6861	42.564	38.6044	38.604	37.795	12.2111	45.8536	16.8747	21.6741	10.0773	18.3113	14.7698	17.4635	3.23633	12.243	16.277	11.5255	11.9356	7.51019	12.9578	12.366	10.0585
BLGH_03982	CSEP0237	118.733	104.039	100.963	73.0976	103.444	65.5261	114.326	87.5103	84.2812	50.4184	54.0194	58.8338	117.908	83.6367	110.058	76.5618	121.543	93.9579	75.0622	112.117	62.6588	91.6484	91.9022	68.3747	97.6725	71.6324	66.0374	48.9329	52.3461	62.812	47.5476	36.3332	39.8091	38.5607	29.959	52.6681	42.8815	48.2765	48.1884	42.0608	37.6237	44.2433	81.523	15.2715	44.9542	30.7939	74.8509	19.0342	83.2033	31.6094	112.643	42.0546	31.2288	0	67.3932	35.2355	24.0665	43.8448	41.0153	24.6852	22.5767	55.4752	31.7901	36.8731	34.0874	32.9266	116.497	28.051	43.2309	33.3659	34.7245	31.9479	95.4646	23.4434	35.7237	52.6971	36.303	52.6493	105.554	32.8001	47.9173	43.1148	54.4473	41.6451	70.4868	41.4018	42.6203	101.245	108.731	43.2674	140.992	59.0391	145.82	68.0641	220.738	77.5299	99.3784	57.6616	60.5338	22.6818	51.1946	34.654	37.3556	35.9628	75.4129	71.0698	25.3358	25.0423	8.48969	19.5111	75.553	59.2487	49.9637	94.8434	86.9849	70.2596	0	226.549	405.297	270.584	737.51	361.172	636.375	446.904	360.043	327.787	153.944	144.577	195.149	166.29	208.191	210.919
BLGH_04011		1912.61	1850.16	1828.33	530.961	582.375	693.771	1585.12	1466.89	1385.01	1395.87	1277.31	1319.13	2158.39	2150.73	2366.43	920.214	929.484	949.888	880.758	966.525	2512.68	2304.38	2442.8	2329.31	2411.99	1787.07	1744.36	2146.28	236.102	227.498	251.16	143.984	187.797	99.8518	167.694	84.8759	126.847	314.873	194.349	175.58	2512.33	1138.15	1830.17	198.121	1372.53	591.766	1651.57	144.717	1846.66	164.064	933.713	71.508	2327.58	518.465	1253.94	70.0971	2017.07	375.348	1361.28	108.766	1680.04	1252.41	2013.39	1072.82	2049.97	1708.83	1679.61	533.457	3161.36	1079.75	2583.77	645.881	1040.68	187.221	2892.9	511.288	2600.09	909.175	2299.32	436.456	1953.7	412.151	1840.16	274.008	2193.75	359.377	1573.3	1965.9	1390.38	419.083	1791.34	126.182	1416.07	198.532	732.248	141.629	1373.59	318.89	2368.76	1808.68	1828.67	1986.63	2322.2	2425.08	2414.7	2481.18	1970.26	1932.94	1707.7	2021.89	1698.86	1804.27	1199.07	1474.97	825.202	666.534	1199.29	4778.15	5859.84	5225.58	2998.52	3010.64	3316.44	3334.31	4107.11	4234.09	166.404	280.741	292.576	108.782	102.101	144.376
BLGH_04015	CSEP0311	0	10.2051	3.55026	0	7.86889	2.90762	28.4089	42.283	19.6342	57.824	46.0229	57.7093	2.03467	7.08511	0	0	10.9605	0	0	12.2912	26.9484	36.6008	21.4096	46.9475	22.7538	48.5456	85.2043	35.4649	202.523	78.0411	125.102	341.881	300.064	238.461	111.668	100.81	108.124	470.077	350.568	337.069	12.3739	75.7864	10.1289	66.1304	0	114.78	19.9284	60.3055	48.9678	41.2369	0	57.5136	14.5502	36.3521	0	25.2569	0	20.4282	15.2879	104.279	25.656	70.8401	9.11487	44.4657	14.4668	66.9434	24.4371	13.0696	6.94558	55.676	8.49799	54.0828	44.6683	63.3521	2.29578	117.401	0	53.6893	25.3831	68.0755	18.2251	111.422	2.94733	62.9568	12.126	46.8928	70.7022	2.73461	32.4223	71.3682	7.50756	58.825	29.1173	108.51	48.3983	67.4292	22.2252	77.8181	0	10.5679	5.30059	9.04179	2.32064	0	20.078	15.4814	23.6089	0	5.27404	0	17.6009	31.8162	21.8242	47.3015	0	0	0	6.5215	9.42333	7.78909	5.30754	12.8431	3.37452	18.761	6.3087	4.71788	14.3171	14.0201	10.1117	15.6463	22.2588	24.274
BLGH_04038		182.474	175.636	187.967	615.959	409.729	482.183	267.257	190.299	189.004	56.928	45.3099	65.653	191.411	223.211	206.632	710.786	733.767	555.843	824.891	777.138	180.803	181.503	154.571	129.123	189.167	26.5519	24.8546	62.0719	9.72609	10.6711	6.84241	12.399	7.93544	11.1487	8.14356	0	8.2279	16.0388	10.7901	7.69419	154.007	41.6502	127.419	31.8661	320.765	43.9452	242.411	137.886	107.131	72.1742	162.517	104.61	127.331	47.7185	434.161	130.406	176.629	35.7542	234.127	92.5984	559.054	25.9702	339.729	50.4096	191.554	39.8692	101.991	36.8538	114.878	32.5874	97.8216	29.7433	126.545	65.1584	133.604	42.9729	254.732	76.5521	138.832	42.5528	205.743	68.9114	300.115	76.8117	79.5875	38.7983	40.4846	90.9378	230.533	15.4111	279.224	38.2756	44.5919	31.4302	29.1185	10.8383	22.6912	17.4303	66.7859	41.6168	37.1091	58.2143	40.6166	70.3839	54.1759	63.9766	258.257	467.42	493.847	312.248	452.843	352.131	458.369	361.655	0	8.6216	0	31.7714	11.4771	0	90.5003	44.3196	57.54	18.2799	21.1301	17.2384	10.1719	10.6447	6.84197	15.3463	23.3731	10.6264
BLGH_04046		19.7421	28.4068	16.4708	0	14.6025	21.583	26.3596	39.2329	42.5084	53.6529	40.0342	58.9011	39.6459	29.5831	24.343	22.9144	20.3398	20.6788	24.724	22.8092	97.2396	45.2808	49.6631	74.676	31.6688	78.8266	114.195	98.72	20.6247	18.1029	19.3463	36.1951	23.7115	21.8229	25.9033	22.1537	8.72385	56.6854	52.255	41.4778	40.1846	36.5662	72.8364	7.7671	9.71713	0	14.7927	8.22873	83.2985	16.3981	0	1.56956	108.005	16.8649	81.5777	6.24933	27.7446	6.31822	0	2.8458	48.5628	42.6357	41.518	48.7597	72.369	82.8193	38.3719	18.8639	72.1792	50.9889	64.293	36.8305	30.2065	7.0944	78.8165	34.0415	61.317	37.7918	105.984	15.469	32.1298	9.94084	39.4583	16.381	63.7574	1.18664	61.5526	53.2843	30.0836	29.24	0	9.89824	27.017	8.50842	22.4536	2.55368	103.11	10.315	18.4726	44.1254	19.6729	49.1389	38.7583	29.0214	24.8396	17.5568	54.7648	38.4928	35.8864	42.1745	35.9287	50.3596	32.3999	25.4097	0	58.8424	0	27.105	52.2209	64.7468	0	26.6895	49.0888	70.1779	39.3308	68.6304	8.42992	6.81092	7.00447	8.63231	12.5206	10.412
BLGH_04066	CSEP0177	0	4.06903	4.24675	54.3188	122.364	79.9947	220.884	267.341	187.888	146.982	240.851	213.995	2.43383	4.23753	5.70588	75.4927	52.4429	60.9339	63.7471	58.8099	207.737	182.421	262.499	160.45	190.524	391.967	271.785	206.051	672.105	513.431	417.756	76.1554	151.855	78.5392	370.115	574.371	399.252	79.4549	82.7123	110.745	19.7352	131.992	190.826	367.482	62.6353	274.596	133.492	422.916	68.3366	368.189	154.532	259.673	52.2138	260.902	330.527	433.035	17.8838	97.7432	146.297	256.81	51.5578	141.992	9.91183	207.92	30.8479	46.7112	317.045	246.662	38.2175	227.472	28.9315	262.925	239.082	132.398	63.1618	285.592	26.3494	119.032	30.3627	106.358	15.2603	199.921	65.4743	307.207	24.1748	118.303	152.439	71.9637	126.044	314.868	157.157	366.774	168.343	243.142	274.992	418.102	274.715	388.96	7.93811	12.6411	0	4.63526	0	0	0	8.23043	0	31.0149	23.1319	5.43701	143.166	116.412	140.97	300.773	0	0	0	0	3.4756	4.30927	26.4273	21.3161	19.6028	36.328	43.1919	45.6775	32.6735	39.488	34.6533	20.3767	26.5735	30.2043
BLGH_04070		302.898	278.819	255.26	92.507	45.2612	98.2556	86.8092	65.145	75.2895	155.906	113.747	87.1339	294.044	354.041	346.394	59.1868	76.1781	70.9622	33.527	70.698	99.0308	109.648	111.601	86.7979	130.878	174.519	122.522	91.0675	294.775	217.429	288.579	407.211	382.292	419.937	317.808	150.684	307.579	328.716	341.543	338.466	135.922	154.751	202.091	180.558	97.8856	30.9472	60.1788	159.833	93.8862	160.951	139.328	222.164	115.075	169.889	0	194.911	53.7472	137.085	43.9674	189.644	62.7177	155.553	99.4939	188.916	83.6642	89.5782	111.502	226.569	136.83	203.791	132.069	233.31	153.504	194.763	99.0385	155.834	133.491	213.642	164.251	227.747	108.76	154.06	129.568	203.813	92.997	234.169	133.047	94.3753	134.04	176.597	97.1613	168.083	104.675	167.024	78.2952	161.273	79.8984	156.528	701.392	440.698	522.116	398.415	660.731	591.119	637.584	598.597	322.517	242.349	169.375	153.598	129.079	149.364	64.8577	128.877	0	0	39.812	197.793	169.365	236.238	23.8481	43.2803	30.3251	75.8679	65.5513	58.2961	203.98	214.759	202.562	167.98	172.455	165.35
BLGH_04101	CSEP0463	13.6509	3.1178	6.50795	69.3676	72.1219	73.2864	32.5475	58.1314	29.9927	26.4991	29.0002	37.0252	0.932432	4.87037	2.186	52.8146	80.3664	89.0013	97.6895	67.5927	27.4438	50.3194	26.9814	43.0295	62.5647	33.3706	17.3541	27.8616	27.73	24.5878	21.499	21.9243	24.5555	16.0178	13.8598	3.64723	12.9261	31.8655	35.0479	26.9909	9.45101	6.94616	49.8992	10.7413	9.59858	0	67.5814	5.96078	29.9208	6.74919	37.0022	7.23523	26.6717	0	0	7.71635	20.5546	18.7234	21.0181	0	14.1089	9.65148	8.35418	3.70498	5.765	14.487	22.8284	5.32392	11.4587	8.28401	7.78879	5.00241	76.3297	16.0179	18.9377	6.72522	12.979	4.03002	14.5404	7.00343	10.0225	2.45489	5.40273	6.41141	6.48319	15.6289	16.4004	8.77236	0	0.849508	13.762	4.4697	62.2705	7.00384	13.8623	0	27.1605	1.27364	9.1236	4.843	4.85823	6.51138	2.12697	10.2383	3.06706	1.5766	0	2.37645	8.05648	0	12.9056	16.2958	14.002	18.2543	12.4796	50.4004	25.2342	9.28651	4.47288	5.54576	30.2314	21.3364	40.8447	16.0292	37.0568	23.5136	8.15491	11.4083	10.7992	9.75987	16.3644	13.039
BLGH_04103		0	6.63383	0	343.159	262.793	279.263	79.6401	85.4034	105.297	70.4786	44.8759	39.3897	4.9599	8.63567	1.1628	292.978	304.59	321.309	318.28	296.626	70.0714	80.2994	83.5041	62.1266	61.0136	23.6679	50.7716	34.5811	128.841	68.9622	111.819	13.6358	31.7504	4.93703	29.4898	19.4008	20.6274	10.9392	14.5408	14.1507	37.202	12.4148	114.814	7.34608	107.221	62.9549	225.408	24.5011	63.6633	28.7209	181.08	16.7691	63.8439	8.86153	244.939	28.732	72.8908	13.2794	156.522	11.9624	41.5275	4.6672	42.6206	24.635	76.0513	20.8517	214.911	6.37192	49.4391	29.6119	32.8261	10.8857	203.749	33.0167	55.9641	32.4714	45.2593	16.9239	86.6266	46.0588	61.3095	45.9653	56.8618	13.6417	58.1337	15.7956	4.68112	25.3313	15.8071	13.1045	109.807	15.0084	82.8091	18.6278	227.112	46.2925	126.416	16.7114	6.47084	0	0	1.88924	0	2.17843	1.63147	4.1932	17.2654	22.7539	15.4278	4.43204	65.2164	67.5213	48.9447	93.459	0	0	0	0	0	11.6661	222.582	205.181	227.438	275.373	207.874	247.317	33.2372	31.6343	53.8482	33.596	26.403	28.2052
BLGH_04109		6.82655	12.7331	5.69538	105.225	75.7403	82.4051	49.3718	54.9108	38.4969	50.2461	63.0637	52.4609	7.6161	3.78868	3.82612	99.7772	95.7297	91.9344	110.427	62.4395	54.439	45.6676	48.6562	53.7956	66.9204	32.4489	55.6869	37.9289	50.1862	36.5151	22.2989	44.2774	59.5097	32.3152	31.1007	26.9534	15.0829	57.1399	58.8046	47.6949	6.98439	14.9135	64.9956	11.1906	0	7.67218	46.8884	8.53614	52.3699	7.08781	43.1762	14.1713	31.1221	77.7554	0	18.0077	23.9842	25.4888	57.2252	29.5211	16.4631	21.5	9.30504	11.8888	10.7631	14.9155	44.2282	20.1898	14.8563	10.0529	5.59286	10.6129	110.927	28.4253	12.2764	19.9202	19.3515	16.5823	81.4397	9.65782	1.94913	23.4889	16.2108	21.1967	12.9685	11.8538	9.80185	14.623	8.66873	3.96502	24.0875	13.3647	41.5204	12.2587	12.9402	9.56614	0	19.8154	7.09729	0	0	5.5257	6.20467	4.77866	1.78941	0	6.3123	0	11.2809	34.0278	20.7061	23.018	10.1142	22.6314	0	0	0	0	0	71.9409	196.084	158.16	155.837	138.623	140.814	130.725	39.6702	61.6627	58.8029	85.2574	134.652	126.061
BLGH_04126	CSEP0385	28.3894	37.8234	33.5541	147.268	174.988	221.459	55.2788	60.4472	50.9396	52.2393	38.3797	25.6668	35.0664	41.3592	34.4751	236.455	229.522	269.044	307.389	266.499	31.6286	74.6101	44.635	48.4723	56.925	20.2417	36.8428	28.1668	11.6712	13.5584	20.2855	16.7768	28.8728	17.4342	6.46688	4.42461	10.4542	22.6017	24.7328	22.7322	64.2065	24.943	54.9037	26.5268	174.667	0	73.1226	38.786	154.268	30.2946	152.623	42.3195	72.8025	20.21	153.62	25.2748	91.4307	45.4283	144.488	25.5768	164.886	18.0952	108.719	29.2154	128.336	31.0143	64.7938	21.7981	63.3269	26.9332	40.703	20.1369	66.9237	51.6164	66.3697	25.1036	66.4808	30.1059	67.0307	30.8952	156.036	46.4588	75.8424	30.9267	42.6959	26.7811	24.7488	57.7716	99.1386	16.4892	66.7812	21.859	56.6573	23.7907	23.5437	27.5417	70.0179	24.2067	62.72	14.6881	20.6281	21.5434	23.2229	47.1981	24.1851	30.6022	59.0643	129.734	91.8725	68.2282	99.8091	82.1983	146.407	88.5803	6.39735	10.3346	6.46782	14.2814	6.87872	8.52866	27.1203	26.5626	22.1696	9.58644	9.21028	10.3317	3.30948	5.4494	5.94598	5.20529	5.45678	5.48601
BLGH_04127	CSEP0204	15.767	14.4045	7.51679	8.01208	16.6604	6.15615	3.75929	25.5782	20.7852	22.9552	18.2704	9.16387	19.3856	28.1268	26.5111	11.6194	5.80154	10.1113	7.05207	13.0118	28.5282	16.1444	22.6647	10.65	18.0658	25.6958	30.0665	21.4537	1.96093	0	0	14.8042	11.3448	9.33685	6.15702	0	7.46494	16.3448	14.9929	7.96194	20.7406	20.2178	13.4034	7.97551	49.8893	45.566	21.0967	15.3343	25.9193	14.0318	0	5.37224	107.822	38.4832	0	0	31.6545	18.0215	24.2762	14.6108	19.012	6.08052	40.5706	29.9552	32.9604	34.4497	30.3471	22.2909	41.9108	27.9391	34.6007	27.3136	38.8715	44.518	44.9619	22.407	40.8089	19.3539	6.71778	7.35371	15.4348	24.9518	22.0637	12.8711	36.3712	29.3338	39.2716	27.5018	12.8712	11.7744	13.9084	17.4237	20.5496	32.3582	19.2134	11.6542	7.84271	33.8347	21.0758	16.7812	11.2227	10.9393	23.3385	16.5556	33.6538	12.747	0	21.9587	12.097	14.4354	18.6327	8.91567	8.47133	11.8597	24.9059	20.1171	0	4.63333	0	0	0	0	4.795	0	3.36161	16.7596	0.847654	1.0349	2.7938	1.18049	3.01223	2.08669
BLGH_04233	CSEP0386	77.4006	103.121	72.6471	172.075	149.09	160.862	96.886	109.868	69.4407	109.558	113.358	144.329	49.3444	53.6959	28.9208	164.287	99.6797	180.967	151.457	181.645	147.502	115.578	101.41	162.652	224.178	174.758	100.448	157.427	58.0251	81.3244	75.0585	116.303	136.82	101.997	66.9987	72.3794	42.7532	124.421	142.944	167.466	77.1062	49.6249	92.1164	45.6773	79.3684	76.1149	66.4536	43.9114	43.2964	41.2975	24.477	20.9392	55.1356	55.1003	180.857	26.798	56.6536	10.3213	81.1036	37.1906	73.8868	85.6098	81.9526	50.5488	78.6545	80.3294	93.3129	35.2178	100.013	59.1827	84.2202	50.7646	75.1645	35.8715	76.5557	47.054	78.7018	34.0248	57.7111	73.7033	169.89	47.9054	99.5589	42.9165	98.0259	58.8002	40.3526	62.1742	55.2867	21.7756	54.0526	24.4853	114.014	42.8557	77.9441	21.9011	112.292	48.4445	75.4409	160.182	140.6	151.734	126.629	44.0223	45.6495	75.6117	98.4087	106.112	105.255	158.459	112.049	124.818	156.578	124.526	38.7499	12.5197	23.506	25.9516	22.2217	20.6639	23.4675	37.8575	64.1586	48.1125	47.4201	39.6346	19.6241	22.381	21.6095	29.3254	36.4073	35.9798
BLGH_04235	CSEP0004	7.70648	3.08022	25.718	287.832	235.133	289.612	463.035	317.236	290.385	451.6	325.575	355.338	18.4239	12.8311	19.4368	283.252	310.974	288.29	349.856	205.899	382.293	386.655	363.493	419.035	288.449	417.599	402.906	307.371	1129.37	1086.49	717.434	177.945	198.555	253.491	1333.46	1852.08	1353.65	97.9646	146.649	193.181	107.688	681.303	362.281	1146.83	151.726	753.516	328.42	1071.25	325.161	806.808	716.501	890.949	408.429	987.501	90.984	788.253	324.909	764.571	138.431	738.732	50.1799	261.783	30.763	530.747	129.858	139.756	408.511	757.404	65.4077	722.825	42.026	775.911	628.642	901.027	164.227	802.41	102.581	565.364	362.002	705.739	57.7596	979.82	145.259	852.091	214.111	815.642	663.917	56.9521	205.508	793.109	333.105	919.319	461.399	1201.21	695.714	1082.83	576.912	1020.05	12.0182	23.9231	14.399	14.0354	12.608	24.2758	18.1805	10.9031	74.8223	89.2165	44.5725	12.3473	270.938	267.759	163.364	392.245	18.7395	0	0	0	6.71652	49.9654	385.863	283.773	248.939	349.009	318.693	358.126	497.217	460.583	434.232	384.152	515.196	385.679
BLGH_04244		103.364	98.4742	99.2312	30.2199	31.4198	25.1547	28.3586	30.1486	26.1325	33.6709	21.0565	42.2451	106.292	106.088	107.93	20.0869	21.8822	23.3064	24.3824	18.4042	20.9227	30.4466	16.0287	31.2429	26.4991	28.2681	25.201	35.4021	19.7233	42.1974	29.4856	38.695	43.3389	37.6079	17.0302	17.6546	29.7204	39.5472	38.1992	33.5555	35.9122	48.4174	36.2308	25.9039	55.7547	4.77404	29.1765	27.3451	51.5967	41.1639	32.2399	39.025	14.5244	84.6713	29.2547	25.2121	74.6214	38.5183	5.08694	32.6571	40.9769	64.981	64.9318	63.8903	43.5329	58.1623	29.7104	45.4208	57.3151	39.9387	58.5105	47.8784	29.978	22.6549	31.3201	39.4401	46.0721	40.0416	35.8956	34.2086	33.9598	29.9451	43.151	39.3475	58.5052	38.2989	38.9189	61.8746	21.5766	34.233	36.2222	24.9487	25.8362	17.7987	26.1693	31.1365	36.9764	15.721	79.4936	82.6356	51.1483	73.9254	67.1793	66.9046	80.1696	84.1381	15.7114	20.7059	39.7777	34.7857	21.0836	19.9277	18.8808	12.4257	45.2953	73.1719	122.118	224.705	135.287	127.481	18.2876	77.4412	31.9749	32.3214	31.2473	36.5758	54.4695	50.5035	50.8096	56.4156	60.5485	53.1296
BLGH_04246		167.449	191.068	188.147	513.97	491.927	497.332	189.319	222.355	172.381	137.623	129.617	122.699	136.883	133.778	146.075	507.657	492.742	471.825	465.069	438.801	130.176	178.093	157.962	153.238	158.854	127.094	117.167	107.72	38.404	52.6263	54.5866	53.1362	58.3362	42.2937	50.9399	18.5209	22.3772	66.8317	69.7415	52.5746	199.17	93.1209	131.785	29.2205	255.897	18.212	251.695	55.16	194.241	42.9969	297.223	47.4173	115.433	28.8397	629.747	35.2657	222.988	34.574	228.017	45.7443	462.768	58.3269	237.841	66.0633	253.695	119.2	180.746	44.7003	212.474	64.018	195.616	59.3601	158.567	64.1247	204.719	39.7634	227.184	71.2348	209.43	40.5605	248.112	38.0782	191.602	51.2676	157.769	59.5233	66.7552	178.765	136.327	39.1189	222.757	16.5395	115.5	24.7345	120.949	31.4417	58.774	12.9352	80.025	155.942	114.381	136.496	119.301	95.0015	115.749	104.807	127.364	146.459	189.122	168.761	234.587	187.081	329.198	185.656	490.205	417.946	275.336	425.574	351.393	423.577	775.173	565.386	519.07	338.136	355.325	205.25	79.7112	88.2661	82.0461	120.046	123.429	106.569
BLGH_04260		7.55351	0	6.30188	1164.3	989.375	810.302	243.731	196.571	251.706	34.2134	22.1252	17.0728	0	6.2882	7.05594	1094.28	1182.46	1013.48	957.788	963.605	120.472	61.3588	117.176	166.668	74.0468	7.18089	28.0077	23.9817	13.8826	8.65792	12.3367	6.96783	4.87755	7.73113	11.012	1.56966	2.78152	4.20622	4.53495	4.51274	271.706	12.1969	220.246	18.8212	774.554	0	495.233	45.1269	309.05	24.3992	410.857	28.3582	258.272	32.2633	891.781	72.7277	114.999	20.145	651.282	36.2942	872.558	19.2582	323.341	29.8973	455.901	19.8046	254.145	7.73302	245.753	16.6852	176.757	9.10088	236.969	61.3967	183.38	14.6944	262.533	15.8835	198.998	11.5083	474.472	7.6069	243.148	19.7092	66.9643	13.8728	15.4938	147.24	211.021	4.93566	293.178	5.22988	117.726	18.9898	118.125	1.62844	35.0673	3.83697	0	6.25287	0	5.34987	8.23848	2.64377	5.93989	4.07113	181.597	270.008	250.684	118.333	568.611	476.164	814.38	366.783	17.5015	0	0	6.51171	0	0	307.375	427.46	400.965	89.9176	105.512	51.8187	12.6278	8.72671	11.7793	23.7799	29.5224	10.3505
BLGH_04287		105.925	95.0961	97.89	40.5767	45.2012	56.7875	35.3576	23.132	15.0379	38.7517	18.7261	28.7299	75.5806	92.2509	75.8088	24.1688	27.9824	23.1655	38.2658	21.1813	28.6665	51.3934	47.1435	20.5471	43.5682	13.943	43.5056	38.804	17.9704	20.5467	15.9693	362.19	347.888	420.694	8.01819	2.03186	3.60054	291.209	266.268	199.18	34.4866	36.6846	33.9402	16.0284	52.1365	32.9666	18.3159	7.24522	46.8809	10.1519	30.9207	6.90981	44.5762	41.7634	0	13.5411	57.2544	20.8615	17.5636	21.1415	45.1951	79.1856	62.5128	27.0904	45.2844	74.06	29.1545	16.1273	62.772	28.7975	59.8296	28.5016	40.3002	12.967	37.8045	28.5318	53.0242	33.1449	29.1615	29.7939	34.8967	28.3095	21.4451	23.5992	26.3142	17.3047	27.4099	17.8028	40.3527	17.7472	35.938	8.98753	33.4517	3.51163	11.5839	6.32381	73.7637	15.9646	40.6618	78.917	64.956	57.8745	83.5373	73.5781	87.1411	66.5324	31.6439	21.8445	35.0082	40.0348	25.6131	20.7847	21.7299	20.021	33.6878	48.9787	0	20.0546	19.3187	17.9644	4.08036	4.93679	5.18857	2.88464	9.70008	0	2.01791	1.67976	1.94344	75.3655	87.3196	54.1913
BLGH_04298	CSEP0251	2.15407	3.44387	1.79714	38.3111	9.95807	14.7183	50.332	39.7496	29.8165	58.5409	39.3133	43.8186	3.08984	0	1.20731	29.1691	14.7952	16.1163	10.1162	27.9981	42.4395	67.9334	27.0938	61.1095	57.5899	24.5737	28.7536	48.7277	10.6268	9.8761	10.5544	5.02972	2.92101	1.48819	21.1974	1.34289	4.75932	4.94798	3.03634	2.57384	6.95961	12.5831	16.6635	17.7969	37.1085	0	16.1404	19.1539	0	4.47302	32.6976	21.1215	0	9.20071	0	14.4897	15.1361	0	30.9549	13.9728	9.87016	1.93834	14.6807	31.7166	22.6061	20.7086	23.7885	11.7614	15.4697	33.3073	4.96347	12.0558	51.7372	21.5635	16.2697	13.1428	20.7082	38.1891	32.1222	20.3946	7.38042	8.13487	11.2961	12.9835	14.3224	13.8107	23.4178	40.1434	4.10304	8.91434	34.2029	20.0572	27.0218	25.5299	24.4992	9.0556	60.002	29.5436	0	2.67474	0	1.3077	1.17471	0	3.38782	0.87074	17.9262	15.7499	2.66971	0	17.8191	22.737	18.4123	17.6429	0	0	0	0	0	0	0	1.55738	7.36562	1.365	8.6063	5.14889	3.0382	3.17942	2.65669	0.55408	1.13648	0.754208
BLGH_04305		12.2089	9.75963	13.0961	102.366	90.3051	79.8459	43.6643	44.5636	56.3315	23.7	31.8316	21.2877	30.8557	46.463	19.5509	97.8456	137.765	116.138	79.1795	98.2358	56.4532	47.5043	43.8752	27.4887	27.978	24.8714	34.9222	24.9185	8.60437	7.99658	14.9551	7.9942	6.41958	3.48103	10.4887	7.61126	11.5607	6.28265	4.91699	5.1232	31.5567	9.9399	50.8555	7.89119	94.4314	35.2833	49.0076	14.2971	30.1053	12.0725	46.3311	20.3373	65.5996	7.44972	82.3662	4.83089	55.1501	13.9547	81.4577	18.856	32.8083	11.7709	28.1888	16.5681	28.1004	11.4324	61.2511	13.6895	37.5771	16.2997	26.5246	14.2355	139.016	61.7806	67.7491	13.8804	36.114	14.7967	65.0226	19.3604	39.59	20.1993	46.0769	17.066	52.1853	15.7252	2.14654	24.658	69.766	6.45808	33.8479	8.74467	65.6379	8.76963	61.9899	3.38411	39.4737	17.0866	16.3197	21.6571	10.8626	10.5883	13.3161	20.145	21.9447	13.3956	4.83823	27.6305	9.36711	13.0408	30.2987	26.0807	27.4312	22.4483	10.0656	8.13021	0	0	10.823	31.311	24.3835	29.5014	27.1302	25.8571	35.323	29.8025	4.1109	4.80986	5.80681	3.49864	3.84435	3.67096
BLGH_04326		5981.99	5622.64	5484.42	2101.53	2268.37	2250.76	3561.81	3298.19	3168.47	2898.68	2835.1	2867.25	6111.18	6193.37	6481.06	1820.49	1846.2	1924.66	1813.01	1771.6	4581.09	4326.4	4342.93	4446.75	3959.68	2834.87	2612.71	2663.27	841.274	825.028	956.823	1554.95	1728.46	1694.44	755.456	352.009	522.139	1747.64	1731.19	1499.43	4274.61	1826.67	2792.12	525.203	2455.11	1380.69	2027.56	590.505	2691.73	668.666	1328.09	502.692	2578.31	554.784	1458.92	548.203	3435.22	1070.97	1860.04	702.109	2287.07	1271.86	2654.95	1079.61	2251.84	1343.28	2032.86	797.223	3084.58	983.339	3180.21	860.086	2527.81	570.01	3829.72	1067.42	3382.45	1135.66	4040.6	1210.9	2493.22	773.926	3457.78	702.955	4258.95	865.105	1137.85	2563.16	2766.13	667.574	2339.26	486.735	1512.1	663.444	1154.1	771.215	1538.91	580.847	5407.13	5380.54	5539.02	5409	5356.7	5209.06	5167.97	5184.75	4648.94	5269.44	4744.39	5491.63	2699.57	2904.63	2042.2	2769.34	5917.65	5974.77	5189.65	9732.78	9431.9	7859.26	5484.32	5151.77	5027.55	4414.61	5232	4072.57	1383.27	1421.33	1196.87	2037.58	2335.89	1913.6
BLGH_04339		28.7764	31.7666	20.5784	24.3715	30.4069	29.9616	41.1666	77.8047	63.2253	69.826	50.9442	63.1833	22.2767	25.0968	28.4169	32.6935	16.4708	22.5551	21.4512	37.6007	72.3152	66.7877	48.2597	51.8327	51.2898	54.7136	82.3116	78.3105	67.9992	51.8317	83.9266	21.4494	34.5091	22.5106	29.2167	18.794	12.1105	24.3942	18.6717	18.2154	54.2348	64.2326	53.0021	39.8946	40.4681	69.3022	210.486	63.0177	107.751	81.0966	192.404	75.1708	140.562	111.207	24.2671	53.6786	52.9583	59.204	211.687	38.5178	58.823	96.179	30.4187	24.0814	43.1423	24.5509	324.753	56.1148	51.4416	43.0751	60.4133	46.8143	264.03	188.997	11.8285	95.0582	5.06669	17.4379	116.476	60.3958	52.8189	75.5545	33.8961	33.8958	40.3493	67.1275	49.1885	99.5065	54.8127	17.6094	85.8233	21.1019	107.827	29.5285	138.317	38.5522	85.8825	31.6217	25.6437	32.329	34.1376	22.461	23.1658	37.4099	44.1805	33.7889	38.0123	48.4262	57.177	43.91	188.17	200.688	127.437	266.958	0	0	15.1082	11.12	5.35599	13.2814	27.1501	36.4985	23.016	25.5919	26.8928	32.1784	15.8681	21.1119	44.5412	15.7005	16.1709	29.0173
BLGH_04340	CSEP0176	65.4744	64.3025	43.7001	19.9627	27.6737	31.9552	305.974	238.987	296.342	289.15	327.505	357.708	41.1449	29.5893	39.8423	41.0133	32.1221	29.3918	23.4277	18.9115	348.819	370.069	357.649	297.783	300.082	368.131	428.668	427.628	352.864	313.055	286.435	56.6228	129.011	51.2657	139.089	97.9629	123.996	55.6663	44.6807	43.5872	174.069	282.255	248.239	175.164	216.379	201.833	599.228	381.286	14.3511	1.94229	674.406	285.554	262.25	287.651	839.26	820.148	361.485	335.268	0	0	128.124	363.601	99.0811	163.488	147.933	98.0959	883.381	294.934	175.872	213.922	136.499	221.829	475.935	445.28	219.005	651.581	177.764	399.406	365.443	431.185	175.46	364.538	203.79	231.367	306.514	454.641	194.545	165.897	327.821	275.439	534.66	250.425	834.145	296.289	1148.92	419.228	905.385	279.784	49.5946	34.8431	34.9526	45.4267	57.1294	53.0351	29.4214	58.2266	41.5146	155.016	98.9227	101.906	425.56	474.722	255.842	680.731	26.6931	7.18686	17.9914	19.8632	19.1344	11.862	177.823	223.839	198.711	299.045	297.033	359.243	94.724	123.486	77.2808	73.8732	75.3853	117.522
BLGH_04341	CSEP0230	5.89787	2.35733	12.3015	20.9792	49.0775	36.269	600.455	644.636	580.535	606.079	609.961	679.862	12.69	14.7297	4.95843	55.1449	75.9552	52.9518	41.5473	63.8826	840.372	845.465	782.631	752.932	867.249	597.137	1023.46	923.385	795.864	784.184	957.247	101.756	237.647	101.414	772.237	343.784	781.863	82.0553	72.5124	96.6053	253.914	949.966	347.45	744.264	391.898	536.905	1096.52	1459.82	622.126	980.794	67.1446	69.9439	10.0831	75.5748	705.017	1288.2	352.264	1160.84	42.3774	68.0135	214.063	778.828	76.3723	687.718	273.736	224.223	1695.42	1085.84	208.893	943.024	119.592	956.913	798.524	865.43	276.825	1227.8	214.802	1087.32	338.611	928.107	311.955	1617.04	327.087	1175.89	355.735	1166.02	64.7229	22.7406	466.218	1204.32	1183.6	1309.55	1657.96	1645.85	2234.57	1578.25	1904.69	1396.97	9.19766	3.66174	3.67325	8.95123	4.82453	0	4.63794	11.9205	65.4429	68.2786	59.6958	28.3487	812.334	907.871	412.379	1147.28	31.1657	0	21.006	7.73048	0	0	364.905	431.346	200.005	531.511	500.106	472.566	311.988	328.716	219.415	186.7	222.191	272.584
BLGH_04342	CSEP0501	10.4808	10.4727	13.1162	9.32028	16.9581	16.113	34.9849	37.1932	40.2984	35.6044	38.9648	35.5338	12.5282	8.72514	10.2799	8.44787	26.9952	9.80187	20.5088	11.3522	84.8094	101.414	82.3919	86.722	84.0624	89.674	93.2684	68.6308	17.4885	18.0198	16.0479	21.5267	25.8868	19.3091	14.3247	21.2352	17.3676	22.9804	28.5211	29.2208	27.09	26.8788	29.6245	29.3795	6.44835	26.503	71.1697	26.9392	25.1261	23.5775	59.6597	34.7189	80.6317	11.1917	23.2009	31.1032	27.6173	25.1569	65.8934	64.2086	33.4904	30.6511	40.307	49.7804	39.504	34.3497	54.9788	15.2007	62.4392	34.2818	10.8676	19.2473	108.617	93.4853	4.2408	29.1934	22.2828	24.5089	0	25.6632	28.0547	29.0259	25.9255	21.3309	57.2427	39.6357	25.2605	50.514	9.98182	23.9695	62.4063	17.6412	62.7503	19.7619	55.8762	31.3509	9.12326	25.0986	0	3.25354	13.0551	3.18136	11.4312	11.005	2.06046	13.7691	14.5369	35.1231	18.4021	11.1949	30.345	31.1142	27.7718	50.586	0	0	0	15.4886	0	0	50.4216	101.674	80.1449	71.2918	86.1532	67.2298	22.6687	47.5683	74.7143	30.583	36.833	54.1629
BLGH_04343	CSEP0434	13.4088	15.0062	4.47476	33.3873	47.1104	43.9772	250.647	315.955	313.462	373.518	328.105	370.958	15.387	15.6277	13.5275	76.0875	39.1415	64.2055	62.9716	54.2216	437.782	445.94	387.905	363.49	401.506	428.309	519.06	415.072	282.498	236.687	298.932	38.0349	93.5114	30.4674	236.044	142.107	248.858	34.5804	34.0213	42.3241	115.238	170.792	193.093	207.85	303.592	54.2511	570.173	394.205	344.599	267.301	702.202	272.55	155.882	229.091	348.273	319.399	197.862	347.595	202.324	131.434	150.043	199.086	46.2147	151.576	117.332	42.1878	889.07	362.404	97.172	242.42	59.3219	238.582	652.698	370.105	176.51	471.664	130.888	291.973	275.939	227.639	163.094	257.242	130.55	194.179	234.349	265.698	226.634	62.0407	214.542	372.661	700.228	372.061	880.79	486.389	1296.28	508.194	1283.91	483.405	0	0	6.68088	14.6524	4.38741	5.63176	2.10886	8.67233	14.8784	58.8243	47.6398	25.7802	354.947	436.396	218.224	569.517	36.4249	14.7106	18.4131	0	6.52762	24.28	308.832	373.654	245.444	518.536	516.217	578.456	285.13	307.248	193.79	177.969	166.477	259.223
BLGH_04344	CSEP0192	24.9478	13.2953	5.20348	62.8586	46.1325	42.6158	558.641	569.557	601.121	462.596	489.042	623.089	19.8809	19.038	12.8174	65.6885	66.0425	74.6615	87.872	84.0688	735.818	756.981	700.802	681.538	583.615	646.291	874.164	732.664	868.166	681.525	812.372	83.064	186.871	78.6781	597.842	368.085	583.363	81.2919	79.856	107.749	207.891	688.382	410.726	579.094	281.403	434.592	880.141	1067	574.162	797.224	1412.21	885.378	696.636	621.598	736.346	808.638	423.647	628.758	829.055	893.053	173.475	737.082	71.2496	619.131	209.269	169.887	1387.2	809.498	178.487	740.424	150.101	774.975	876.982	762.032	292.741	1294.39	222.924	770.848	505.34	1000.47	272.46	1065.16	289.838	751.043	502.57	955.124	673.778	259.184	455.401	1113.49	1045.34	1267.5	1377.49	1595.62	2199	1665.29	1404.33	1529.33	22.6951	12.9075	28.4859	14.5143	14.7388	13.0978	21.2532	17.6481	74.9725	70.9373	58.404	24.427	617.406	628.157	336.218	918.291	38.0914	0	0	9.44836	4.55084	22.5697	484.443	688.462	557.348	739.322	670.651	680.11	495.057	518.626	325.553	310.738	351.744	445.296
BLGH_04345	CSEP0466	10.6484	6.38412	4.44197	9.46931	7.38397	1.81896	13.3291	22.6727	12.2828	4.52171	3.5989	7.22039	2.54571	2.21616	2.98409	3.43318	4.57114	0	0	0	13.1121	11.4484	16.7419	4.19565	21.3516	0	5.92248	0	53.3045	30.5133	42.3916	3.91375	8.76691	4.08704	4.36611	4.9788	5.88177	4.72517	5.10748	5.03636	6.02069	19.7228	28.514	10.4734	32.7573	0	132.149	36.6165	51.0557	46.9876	70.7158	38.8015	27.307	0	7.8573	17.907	0	12.7796	200.841	21.1055	8.98797	65.8757	22.0309	17.7017	19.6744	16.2861	55.2699	25.4367	6.95206	1.35701	13.495	8.69112	7.57795	10.7052	15.7982	122.525	8.85878	35.6139	19.849	41.7177	4.56052	40.2137	4.47781	6.04315	0	8.00055	21.842	23.9501	5.07071	24.9326	51.6626	19.83	6.07177	15.2974	34.0618	47.3478	4.63457	8.11362	29.0606	26.4445	26.5277	11.3128	4.35525	22.362	10.467	37.6634	7.38467	12.9763	32.9935	19.9043	66.0648	67.9067	17.2936	88.773	0	0	0	0	14.9203	0	0	0	24.0435	13.3672	20.6018	5.60248	3.96702	4.75683	9.33929	2.30195	1.58991	1.6413
BLGH_04346		0	2.21665	0	0	0	1.89469	0	0	0	4.70999	1.87437	0	0	0	0	0	0	0	0	0	0	0	0	0	0	0	0	0	16.0939	3.17838	3.39667	0.479612	2.14869	0.851444	0	0	3.06334	0	0.325723	0.414163	0	0	0	0	0	0	0	0	0	0	0	0	0	0	0	0	0	0	0	0	0	0	0	0	0	0	0.61246	0.94628	0	0	0	0	0	0	0	0	0	0.6032	0	0	0	0	0	0.434122	0	0.277789	0	0	0	0	0	1.39029	0	0	0	0	0	0.603675	0	0	0	0	0	0	0	0	0	0	0	0	0	0	0	0	0	0	0	0	0	0	0	0	0	0	0	0	0.521977	0	0	0	0	0
BLGH_04350	CSEP0397	9.77653	2.23292	4.66088	22.356	45.1959	40.0806	328.671	352.887	307.168	365.331	302.101	297.367	4.67455	2.32538	2.34836	51.3339	41.9687	42.8425	39.3545	40.3406	423.56	348.366	356.609	303.767	354.729	394.341	490.935	404.068	288.98	209.712	251.488	30.075	65.475	35.7015	140.493	94.035	172.806	34.9979	30.2412	32.5419	110.555	224.46	265.949	176.658	109.989	75.3434	476.158	369.463	383.039	324.338	773.81	287.587	377.262	220.724	325.659	354.237	137.394	261.483	481.689	308.026	93.2989	231.874	35.3548	169.821	103.633	56.1489	791.245	243.549	76.1383	224.025	49.3456	231.08	620.211	341.763	96.4469	465.347	60.4199	203.099	210.355	301.856	90.9202	235.944	147.45	183.779	179.093	264.018	209.99	71.8013	204.844	276.519	540.855	332.717	804.34	451.443	921.31	498.619	780.507	312.87	4.35611	1.73424	1.73969	3.81546	11.4247	4.39951	10.9829	3.95196	19.3715	28.9335	19.6177	16.4099	264.574	260.443	134.184	423.252	30.1968	24.3906	0	0	10.823	13.419	1078.97	1290.69	808.094	1312.25	1277.06	1341.11	563.605	613.571	576.81	341.356	316.39	440.217
BLGH_04351	CSEP0467	0	0	0	0	0	0	0	4.92358	5.33464	17.6747	4.68919	18.8156	0	0	1.94406	0	8.93396	0	0	0	7.32191	19.889	13.0883	0	9.27338	19.7848	7.71671	8.25931	6.03941	39.7573	21.2439	1.19986	0	3.19513	5.68883	2.16238	15.3273	2.17294	2.58043	3.45376	5.60334	10.378	14.4482	4.09391	8.53623	35.0842	9.74621	137.827	6.65231	34.8128	0	9.19208	0	14.8154	92.1391	16.4696	0	27.7519	62.3062	104.998	5.01895	9.36358	14.8591	31.3018	16.9189	33.3458	56.6919	41.4285	26.0423	45.9711	12.255	42.061	76.5212	74.7868	14.9704	61.6492	41.0402	34.7081	5.17246	21.516	4.4566	4.36637	23.3375	19.006	64.2458	30.2305	17.7869	37.8928	39.6414	54.3951	48.9555	55.4017	67.2454	68.5155	88.7617	52.7185	60.3862	22.6535	0	4.30699	0	1.05286	3.78312	3.64207	0	0	38.4875	4.22686	4.29889	3.70491	5.73862	6.10201	5.92967	14.2047	0	0	0	0	0	0	27.9013	3.75084	10.3481	6.575	6.21831	2.06679	2.40426	4.3073	3.44532	0.485259	0.488774	0.832543
BLGH_04352	CSEP0015	28.4332	25.7596	25.3032	57.3122	35.0517	40.1508	300.547	301.357	282.786	244.696	222.945	303.335	15.4077	31.5603	7.43686	62.3371	52.078	60.9827	44.5103	49.2756	369.458	323.356	238.42	259.913	273.661	302.742	345.802	275.331	81.4117	95.5986	51.0822	18.5239	21.665	17.4611	46.6333	47.2686	83.7622	17.7134	20.7816	14.2502	110.544	74.5393	380.125	84.6437	195.928	38.3463	832.663	379.767	330.823	118.741	431.599	91.4254	233.327	32.3858	503.531	237.762	426.225	142.562	245.158	124.324	112.912	63.9637	247.856	165.659	214.059	141.643	670.708	148.132	194.296	196.15	144.427	147.64	855.921	259.169	294.522	239.857	262.128	152.153	590.779	220.932	131.516	134.103	302.712	127.458	313.286	189.513	47.8242	153.483	440.493	150.696	600.286	166.452	743.625	191.98	951.283	370.241	475.206	94.9127	17.7365	28.2447	9.44451	14.9598	10.3372	5.97106	16.3967	15.3247	36.8078	43.8887	43.8536	48.5927	161.509	115.047	93.3264	268.368	51.5751	124.975	52.1432	95.9469	55.4559	68.7576	1874.08	1335.26	1489.42	1148.24	1137	1027.29	126.383	210.02	254.558	46.039	76.494	76.2551
BLGH_04353	CSEP0398	27.5573	34.0446	50.1622	40.1006	57.9066	53.0645	117.073	106.683	111.736	178.72	133.778	180.064	9.58271	14.5989	9.82878	24.2313	25.8105	24.3664	43.1392	28.9441	132.208	158.014	167.005	209.264	140.653	221.491	178.35	92.4629	270.444	215.362	251.635	301.364	281.964	310.963	216.397	207.718	296.13	331.54	314.285	289.612	23.8776	158.478	49.1949	126.652	24.6614	143.592	21.1178	196.657	67.2655	164.735	104.576	146.391	51.3954	139.107	14.7885	195.281	105.621	136.299	63.0015	142.643	43.4997	223.176	27.8059	155.876	44.0654	67.8738	148.291	206.889	44.1608	176.231	26.9387	183.441	153.77	159.474	62.1718	241.573	25.0101	141.145	56.0377	266.635	35.4069	158.944	42.1391	163.55	83.2856	199.52	165.466	83.715	133.613	221.536	141.434	350.259	122.85	411.182	121.094	283.547	87.2286	295.601	23.4411	46.6613	62.4107	79.8455	24.5915	10.522	19.7003	26.3296	69.4946	51.8989	50.7134	61.5456	72.5332	89.2462	63.3846	131.907	40.193	86.5728	40.6357	29.909	4.80192	5.95373	137.935	98.1684	118.651	140.535	145.871	126.217	175.096	206.259	209.973	274.329	404.154	346.522
BLGH_04360	CSEP0527	71.2447	61.8335	86.6116	390.996	329.357	262.872	84.9336	66.457	50.0907	51.8626	45.406	57.9709	88.5687	88.1182	73.0166	295.331	298.849	310.684	274.043	305.734	52.9953	70.0319	58.8873	83.4129	97.9586	40.638	45.286	43.6233	18.312	27.9982	39.8949	67.4222	59.5436	60.0027	6.67706	8.88304	20.2386	77.0436	61.2114	38.713	153.237	55.9737	119.917	28.0296	250.477	130.4	204	40.1597	140.542	38.7468	84.9712	27.2419	174.002	43.4725	366.491	34.6339	135.882	45.6019	234.015	45.4805	280.305	102.575	243.571	50.2749	217.836	112.078	118.693	34.0376	138.877	42.8888	128.83	46.2821	187.958	35.8777	141.666	34.2893	185.904	32.3242	139.633	27.9119	213.59	53.2987	217.118	38.8791	103.442	38.7447	43.8412	105.956	201.62	41.2327	192.131	15.4545	69.6413	21.9321	31.833	15.14	38.9818	26.5888	79.3609	60.6621	40.5686	39.5441	46.6232	32.0606	89.6401	78.1692	33.88	151.314	132.869	80.4473	170.071	124.44	224.103	158.386	167.712	203.197	254.339	62.4	90.1656	93.1608	203.137	378.902	274.453	134.634	113.182	67.7134	43.9512	36.5862	32.2508	52.0009	63.2533	57.0322
BLGH_04363	CSEP0468	0	0	0	0	7.06845	3.48246	17.0127	28.9386	19.5966	43.285	17.2256	41.4712	0	0	0	13.1459	10.9395	5.71984	3.98927	18.4015	26.8968	18.2654	22.4371	48.1965	34.0655	50.8753	79.3719	33.3744	28.8412	29.2094	24.9725	43.4155	34.5565	34.4292	25.0773	14.2982	25.337	60.6649	38.7148	34.89	4.11674	28.6832	6.0657	14.0363	37.6291	0	45.3497	37.5303	63.5364	29.1046	67.6942	29.7148	26.1402	21.7695	37.6078	41.342	17.9066	32.6226	100.707	11.0202	7.37479	34.3968	5.45846	27.8388	13.5602	14.4767	63.6025	38.264	10.8144	31.6096	4.69757	28.5249	34.9106	23.33	5.49933	63.8838	2.82675	29.103	34.2016	43.2631	34.9252	43.6281	14.8766	40.4945	3.63084	31.6559	36.0675	0	9.70809	47.1794	24.7275	60.5986	92.9972	67.7273	72.4586	78.288	115.35	61.0258	0	0	6.34854	3.09411	2.77944	0	0	1.03012	0	6.21089	7.36952	0	14.7564	28.0194	19.1686	31.3083	0	0	0	0	0	0	0	27.9106	55.0014	61.1572	35.989	92.2762	36.5588	42.7352	25.6373	39.2685	48.7365	58.0087
BLGH_04391	CSEP0473	21.8948	13.1268	18.2668	1061.14	1113.39	878.917	109.627	132.087	202.044	74.3791	59.1994	51.9621	18.3204	9.11359	12.2715	1118.88	1099.69	1072.97	1019.68	1067.19	127.1	62.7729	110.157	120.777	117.073	62.4442	60.888	58.6524	33.3574	56.4662	73.7543	32.6626	41.3542	34.0347	47.8797	44.3613	66.5164	37.7199	41.15	37.3346	120.258	14.0377	250.804	59.2215	511.893	73.8211	451.156	93.5415	335.933	20.8384	186.947	20.3082	224.591	70.1396	1033.98	69.3076	346.162	26.2769	668.605	71.0123	425.057	22.1647	145.49	23.3985	277.512	45.4466	322.797	18.6793	250.155	27.9024	68.9492	33.1878	164.58	62.2882	236.245	35.5753	252.988	45.2466	636.68	8.93526	403.218	34.4525	328.206	47.5605	111.784	41.1261	49.4018	358.788	166.82	59.611	429.736	27.0518	93.6342	25.5563	264.583	21.2411	57.1766	30.9826	17.0724	0	20.4545	13.292	8.95512	34.4849	12.9132	28.7642	45.5523	106.725	126.635	87.6998	199.232	185.367	260.139	182.532	0	0	0	0	15.4158	38.2269	234.433	262.628	235.999	64.452	65.7932	69.4625	23.4215	20.106	17.2312	39.4134	46.6804	34.1281
BLGH_04395	CSEP0472	14.0946	39.4344	17.6386	965.109	944.787	861.931	164.666	110.038	216.773	35.9105	52.3998	28.6714	6.73917	29.3339	11.8495	1063.36	980.183	975.433	937.726	895.633	133.886	70.7163	97.5043	44.428	0	40.1978	15.6784	33.5617	28.6313	48.466	25.8974	39.0051	43.6863	37.3273	30.822	52.7208	77.853	26.4892	34.492	31.9281	422.367	61.2483	293.55	41.5889	1109.98	23.7607	897.683	187.013	1108.3	46.3409	829.045	88.7109	265.059	30.1011	1664.03	108.752	148.558	45.1078	531.679	66.0305	832.775	34.8781	418.543	83.6807	870.832	64.6706	938.59	33.6689	547.518	85.0194	166.716	41.0852	275.837	100.093	384.003	47.6719	351.773	75.8835	882.766	48.3166	992.996	85.1651	867.43	171.011	277.797	72.0106	41.9207	507.219	630.906	33.7691	764.639	47.4477	506.318	35.4343	290.55	31.9053	49.0757	78.2446	32.9705	35.0028	26.3347	29.9479	19.2159	0	66.5017	17.0923	254.14	206.11	273.673	165.604	373.101	421.523	672.255	387.553	9.91155	0	0	0	14.2098	8.80908	156.067	237.24	179.372	76.3841	76.6995	50.6891	20.9146	15.8561	18.1068	34.8424	41.956	26.378
BLGH_04400	CSEP0124	3.80916	0	0	0	21.1312	7.80816	108.077	70.2912	76.1597	38.8203	48.9213	61.9893	7.28524	3.17108	0	12.2812	3.27039	17.0995	17.889	5.50117	99.1704	98.2883	129.361	126.074	142.575	130.365	161.014	136.054	17.6864	13.0983	9.33194	18.7769	13.2824	16.3747	14.5773	16.6229	16.8323	13.9201	12.3792	13.844	7.38422	2.71357	70.2673	26.9753	0	12.843	21.4064	14.2893	146.11	43.5043	43.3656	6.05678	0	0	33.7287	10.5506	40.149	36.5722	68.424	2.74542	59.7107	63.4117	9.64253	47.0399	25.3366	4.99363	174.997	16.8986	6.21726	5.82518	15.7989	11.1036	309.031	67.7899	4.11008	17.1782	0	13.2577	113.607	57.2061	9.78837	27.8116	24.1213	44.1298	83.2175	13.3559	9.37603	14.6871	29.0225	15.7637	13.4406	5.1838	143.352	39.6735	21.6616	0	66.3154	9.95114	17.821	9.45977	0	5.78118	0	0	0	4.61932	10.5666	18.5676	1.57366	0	53.5677	46.9081	29.9547	111.425	0	0	0	14.2658	0	0	23.2205	93.6475	88.5813	213.406	138.003	103.204	5.74174	14.3388	20.8905	6.66354	8.54229	9.07034
BLGH_04401	CSEP0167	7.02251	2.80684	11.7177	18.7347	25.9715	26.3908	492.263	518.351	502.225	387.663	351.269	461.892	10.0732	14.6154	25.5837	47.5471	60.2925	57.7948	32.9799	55.7803	854.849	790.246	728.712	636.408	722.834	971.37	1117.06	756.664	108.009	104.641	111.827	31.8839	69.3803	35.5788	59.5078	56.9134	69.8215	34.8281	32.5835	39.158	50.4832	21.5116	250.73	51.1127	250.596	118.386	177.59	188.795	404.049	390.083	479.689	26.985	84.0406	89.9858	155.454	93.0864	0	78.6613	340.593	106.29	155.808	320.698	12.9908	191.789	90.8253	7.67182	519.606	59.9117	93.9888	178.987	32.9023	31.5244	1.8741	2.10297	47.3581	83.3654	37.6502	57.2854	136.138	419.565	78.198	68.9534	153.56	302.616	148.416	60.5014	33.1306	49.641	147.14	79.5373	303.541	34.7062	816.872	340.486	494.195	45.4188	678.532	117.719	0	13.0799	0	8.52648	13.4038	25.8081	5.52233	5.67741	0	29.952	27.5612	3.75049	142.326	194.578	94.8413	410.842	26.4508	0	0	0	0	3.91811	101.453	86.1387	78.0837	105.697	96.7898	147.139	17.2845	15.9368	26.8452	14.557	18.1842	24.7685
BLGH_04405	CSEP0169	23.8793	12.7258	3.32042	28.3136	36.7973	19.0356	305.551	344.611	489.682	338.002	298.613	367.017	38.0588	23.1925	31.2289	38.495	41.0037	26.7989	37.3816	57.4773	504.074	484.942	675.794	470.444	510.738	760.495	796.881	525.964	47.3528	82.1123	43.8759	22.0278	26.2134	18.6362	34.8129	27.2925	26.3801	17.245	14.4924	20.4088	73.9372	79.3855	251.038	77.507	29.3837	0	268.39	105.061	404.545	239.668	921.288	130.257	421.853	186.992	117.468	88.1877	349.571	82.7913	300.261	106.133	150.689	177.274	22.0869	90.7352	72.9456	22.609	553.794	78.7731	79.2502	111.582	43.4073	66.3592	521.851	319.749	30.0601	118.775	47.09	52.8106	195.853	124.738	155.111	112.225	116.955	110.596	253.281	78.9424	61.2267	253.199	265.329	120.493	393.205	69.8398	794.274	240.134	1001.49	109.396	713.663	84.0437	80.6857	24.7094	34.702	18.1209	17.3632	41.7895	25.0375	37.0021	0	14.5498	14.7978	4.25105	279.843	166.286	110.221	423.764	0	11.0243	13.799	0	4.89189	0	74.3925	123.343	76.2034	157.777	131.41	227.773	12.8208	14.4619	28.4334	6.0379	6.60291	12.1079
BLGH_04406	CSEP0125	0	7.37688	0	0	0	0	0	0	0	0	0	0	0	0	0	0	0	0	0	0	6.49334	0	11.6072	0	0	26.3189	0	0	0	31.7324	0	2.39419	0	2.83356	5.04506	0	0	0.48176	0.36133	2.75662	0	3.94439	0	0	0	0	0	6.41068	0	54.2944	0	15.8961	0	0	0	0	0	0	0	26.6046	0	0	0.898474	0	0	12.0977	10.1912	0	3.01243	4.70409	0	2.15199	14.7764	11.0539	0	0	3.41212	2.00742	0	18.0769	51.3795	176.575	0	13.0026	105.185	24.9606	0	0	0	4.01996	81.4041	32.3876	0	0	91.8366	113.4	0	0	0	0	11.4948	0	0	0	0	0	0	0	0	0	0	4.05861	0	0	0	0	0	0	0	0	0	0	0	0	0	0	0.165638	0.505566	0	0.19223	0.387244	0.479712
BLGH_04407	CSEP0471	0	0	3.04725	12.9922	13.508	7.48698	85.3435	41.4769	95.4968	68.2431	61.7224	79.2527	1.74639	3.04064	2.04713	18.8417	31.3587	24.5943	17.1532	15.8247	64.2508	78.5378	73.505	28.7828	68.3551	104.169	121.887	82.6233	129.312	121.409	111.851	6.31738	11.3209	9.25245	85.8629	79.6956	104.909	6.10171	6.14954	7.63741	18.8813	65.5692	80.4177	120.707	53.9328	12.3148	119.734	138.538	77.0549	103.655	41.5818	102.118	49.9547	124.807	86.2435	143.078	0	46.7571	131.219	71.0773	23.7827	47.6567	7.82346	78.0663	21.0552	14.3647	96.8067	52.3499	17.8846	87.5073	17.9544	50.679	91.6251	84.6894	25.6166	64.4332	16.206	47.6715	87.147	35.7737	15.6429	36.7829	27.1045	95.7798	24.2853	84.1569	36.7106	61.0262	104.358	59.6655	45.1071	37.6717	166.613	119.372	88.2749	41.3398	89.0227	77.1297	0	0	9.09919	1.10868	0	0	0	0	10.132	0	1.50893	0	36.2571	44.9786	44.9571	138.894	0	0	0	0	0	0	25.0676	22.2413	22.3131	28.3547	28.3062	42.3369	13.1858	23.563	24.6748	4.44695	3.05637	6.2015
BLGH_04408	CSEP0487	0	0	0	0	0	0	0	0	0	0	0	10.8595	0	0	4.48809	0	0	0	0	11.5646	0	0	10.072	0	21.4087	22.8378	0	0	55.7707	73.4275	49.0441	5.54005	3.10247	9.22042	78.8	109.826	26.5387	2.0902	3.76246	3.18936	0	25.0997	0	18.9025	0	26.9987	0	41.1646	0	113.626	0	130.509	0	34.203	0	34.8535	0	25.6274	0	34.6286	7.72456	198.155	0	72.2639	0	0	0	19.1285	0	153.752	1.23009	7.46944	0	2.05541	4.32012	38.2364	0	12.1933	0	117.645	0	0	0	136.648	0	9.62631	3.28506	0	0	17.4413	0	0	0	60.3945	0	0	0	0	0	0	0	0	0	0	0	3.23692	0	0	0	0	0	0	0	0	0	0	0	0	0	0	0	0	0	0	0	0	1.1201	10.8262	3.51597	0.108327	1.39663	1.21649
BLGH_04412	CSEP0168	41.461	24.8575	17.2954	396.354	364.173	347.036	1409.92	1419.83	1681.84	1769.4	1460.84	1728.99	9.91208	12.9434	11.619	407.711	378.216	379.997	340.749	239.511	1823.36	1991.06	1688.34	1470.27	1468.73	2660.56	2478.96	2042.4	3198.96	2298.93	2444.13	184.658	427.694	175.844	1425.17	1263.3	1408.44	140.962	113.841	127.98	352.474	1209.5	909.776	893.078	127.545	576.637	1660.12	1907.44	785.232	1646.58	2753.42	1583.58	655.663	1217.51	902.509	1671.31	382.379	1127.87	1154.39	930.099	334.961	1289.48	81.7436	977.247	312.548	201.561	2091.35	1177.89	292.682	1109.58	156.042	750.526	712.751	219.497	299.175	1970.83	243.367	1176.99	533.266	1424.68	412.851	1679.3	485.103	1683.2	603.037	1290.18	284.901	129.888	533.076	1017.07	891.486	751.694	1849.93	858.074	1900.95	1647.47	1939.88	1274.94	8.08225	0	6.45558	7.86571	19.7841	5.44184	24.453	18.8547	57.5066	101.05	87.7843	22.143	861.73	781.817	489.066	1418.99	0	0	0	3.81089	7.34213	9.10324	483.835	352.733	339.172	456.067	525.332	675.449	72.9263	134.915	132.949	52.6738	58.9395	111.761
BLGH_04414		183.843	182.373	267.952	114.243	135.163	93.8335	66.542	75.4585	57.9122	63.9582	73.3634	78.0994	252.058	267.371	238.356	97.1224	85.5759	102.746	156.033	95.9655	85.72	117.482	100.295	76.8009	82.9052	101.074	54.2052	81.7507	21.2116	22.8494	21.7056	52.1023	45.0538	30.2652	13.3202	1.38085	4.89387	92.9691	94.7928	65.1726	149.21	135.7	97.5354	10.8929	109.022	74.6804	85.0579	18.7722	72.2167	16.8648	50.4329	12.3268	181.764	9.46081	32.6879	4.38215	155.64	28.3549	31.83	3.19284	143.157	84.7082	163.034	87.3192	130.631	182.935	61.1526	37.7935	144.61	54.5725	158.218	53.9769	120.586	16.2982	94.4032	49.9445	111.382	69.8645	79.2728	22.4174	91.0688	39.5936	103.882	24.6206	127.286	29.7336	35.8925	223.472	147.666	20.2625	70.3396	10.4707	55.5715	9.54604	31.4898	8.59533	23.1369	17.3593	79.4471	165.022	115.878	169.428	113.544	88.3787	120.184	115.501	104.454	94.4717	101.572	92.2695	89.782	66.2426	67.401	58.3126	108.362	114.165	114.319	87.6475	37.1499	48.1544	11.4131	26.4666	33.5611	21.1801	16.1096	15.2177	1.73176	3.03442	2.71798	2.34475	2.51918	1.57894
BLGH_04457		100.222	99.8546	112.699	92.9995	120.865	120.087	89.6956	92.7802	142.971	64.1455	61.8543	55.1542	77.7834	67.7142	61.0566	83.3578	84.7996	98.8916	70.4873	115.373	75.6305	93.6972	71.2505	77.8338	108.732	66.2803	74.3228	84.7368	10.9592	13.3189	19.5713	18.9675	13.2247	15.2753	6.35263	9.96061	8.02302	32.151	21.6684	15.9091	80.2481	44.2864	63.0956	7.71459	71.4921	34.2808	50.3359	10.292	58.4997	6.53501	16.536	10.008	144.026	43.4283	34.2968	6.32202	66.341	11.6213	36.5276	13.6093	104.736	33.9825	84.1433	51.0516	88.4541	113.614	39.7807	18.8355	63.5358	38.995	65.3756	30.9927	35.1448	9.94206	47.8008	24.2748	62.2988	29.3844	58.4821	10.9068	54.7428	11.7021	40.6717	22.8534	56.566	13.8233	40.5193	55.0709	22.1335	9.49096	49.9699	11.0277	13.2515	5.2166	16.5198	10.8033	20.2297	10.435	58.8938	106.411	75.9886	139.322	97.4288	50.3296	33.1239	67.5211	68.4968	74.3411	105.011	116.359	68.4879	61.965	60.0907	67.131	24.9059	45.2634	18.8852	23.1667	11.1583	22.1356	22.6251	34.9777	22.7762	29.3241	25.7723	16.7596	5.67928	6.20939	8.78053	5.80406	3.56711	5.40086
BLGH_04481	CSEP0282	26.7502	32.0755	13.9485	23.7882	24.7327	27.4168	55.8074	18.9856	25.7134	22.7183	33.9034	49.8811	9.59274	16.7019	24.3634	28.03	22.9666	37.526	26.1723	14.4872	39.9979	23.9666	37.852	21.0801	62.5778	38.1458	14.8781	19.9053	108.679	80.4861	65.5344	89.9325	75.7873	69.817	56.6693	68.7907	33.2455	98.8024	101.86	105.711	34.0308	40.0183	91.5286	40.1237	65.8326	0	93.9551	45.0636	25.6518	41.6609	63.4456	20.381	125.765	0	29.6079	34.4001	140.975	48.1559	48.0514	26.51	43.5452	45.1332	67.3901	65.1155	62.7692	65.753	88.6247	60.4772	69.858	58.521	49.3108	32.7499	74.9575	43.2002	25.2555	60.7614	46.9816	48.734	24.9317	50.2169	27.2095	49.6693	29.1147	42.9262	136.572	43.5466	37.0373	32.2317	38.2149	35.6868	17.6977	20.3574	91.5186	44.4337	147.367	43.2524	23.2853	42.2209	26.0729	37.3681	45.8157	31.4641	40.1169	24.5771	44.7008	37.8462	18.5513	16.299	27.628	25.0012	30.4267	36.7652	42.3006	58.6867	37.2991	15.0637	0	10.4083	16.7107	20.719	28.2361	11.3875	30.5192	7.98468	27.6889	17.5694	10.6634	11.624	15.8394	13.3329	13.1772	18.4745
BLGH_04484		36.0199	51.8288	66.113	25.6252	28.8628	26.2524	36.0703	40.9036	22.1593	57.1029	76.2894	42.3352	59.7048	57.9732	59.219	13.9359	18.5552	28.7459	26.3139	13.8719	42.2418	24.0963	39.2649	34.0619	70.6203	61.6374	80.1351	122.937	2.78742	0	0	149.521	110.249	152.445	2.62561	2.99406	0	166.857	85.0916	80.4593	51.9817	53.7147	18.5762	3.77899	23.6388	113.349	56.2282	19.6843	46.0545	10.804	27.338	9.22743	16.4214	20.5136	0	11.402	75.9309	15.3703	0	6.92294	49.8035	78.8701	139.577	68.4331	75.6027	149.007	43.4913	43.4316	94.8498	58.3479	149.765	70.5579	37.596	16.4367	33.6834	36.6286	101.219	67.1236	128.914	48.607	53.4792	55.6209	44.4309	29.5116	67.287	17.3204	109.349	30.8629	32.018	21.9672	84.7307	7.91179	49.293	18.9735	27.3113	13.9777	33.4446	19.3426	108.6	163.997	143.575	127.558	100.835	40.3429	77.4221	85.4204	73.2743	87.7886	80.3561	94.9027	29.7967	48.5814	27.915	42.1458	57.8174	9.34007	11.6908	4.30238	4.14452	0	14.006	11.2972	17.81	4.95082	21.8504	9.33747	2.36132	3.60366	2.96485	6.48565	7.2871	3.19142
BLGH_04489	CSEP0283	83.1571	71.588	108.514	94.8068	106.457	69.9318	39.1456	54.4799	59.0283	65.1908	47.5625	89.6403	74.4239	74.5525	65.7287	118.243	108.008	106.884	116.826	117.016	67.5148	79.471	61.684	73.9321	62.7066	97.2984	80.6425	55.8495	12.3753	14.6639	5.22369	23.6029	19.8267	19.9687	13.9883	5.31709	11.7777	33.8394	29.3042	21.5497	42.7121	35.8475	27.9139	2.93608	52.4746	43.1345	55.9185	5.92492	53.1617	7.37945	8.09151	3.95544	21.8718	0	31.4669	5.90585	7.49134	3.41197	145.545	1.53679	69.419	78.666	61.0339	29.3695	65.2397	45.656	36.2629	13.0974	68.908	30.7958	55.0273	19.6407	48.5571	8.20956	42.5626	8.76733	47.3035	24.119	44.5152	11.8342	50.2259	21.4731	34.8106	14.8548	23.2911	7.26254	27.554	76.7324	36.553	13.4682	16.9281	1.83266	21.8846	6.89209	0	6.2057	3.71211	7.89126	33.252	42.362	29.2155	50.4832	38.3723	20.1499	38.5649	43.9575	59.1483	51.9674	43.1632	70.6028	37.0407	19.6931	34.9933	31.1858	0	22.5594	0	24.2473	6.6736	12.4115	11.2764	29.5603	23.3009	13.9509	9.21488	7.51771	1.90113	0.773694	0.59676	1.69153	1.54081	1.37649
BLGH_04494		324.091	271.711	290.173	253.058	285.031	264.654	356.207	319.784	376.876	295.383	363.335	364.476	428.977	467.218	447.468	405.222	352.905	396.244	346.479	422.387	550.643	481.585	531.921	498.332	538.901	642.508	747.399	611.728	329.175	308.054	237.226	378.715	344.54	325.24	300.343	189.724	248.876	552.352	480.664	464.579	729.145	970.807	658.527	223.914	389.07	906.152	629.31	230.083	1061.21	374.794	224.978	151.35	756.781	607.738	501.616	184.537	985.908	531.255	255.585	185.16	719.632	1458.16	577.594	852.262	842.998	1561.31	532.501	276.494	882.489	933.483	789.886	489.409	636.371	361.834	889.162	639.564	736.532	1051.91	636.535	390.977	978.389	573.159	472.794	363.524	598.786	429.989	2000.82	1404.54	670.021	687.821	638.02	281.954	811.311	269.7	342.756	314.414	1204.14	368.264	320.508	299.368	260.924	352.71	377.19	365.201	329.45	385.033	482.407	481.636	372.281	561.475	421.763	505.833	408.102	443.953	122.052	86.2612	154.246	170.293	103.895	176.274	110.875	201.22	155.674	248.215	227.885	271.031	78.925	103.333	89.9701	83.2799	91.7737	98.1987
BLGH_04532		159.144	140.971	136.362	30.5994	23.8608	32.3281	143.573	79.3708	158.764	241.091	279.11	209.99	304.372	322.262	277.233	72.1115	73.8567	61.143	94.2654	43.4823	535.69	480.932	454.441	488.087	574.969	318.943	315.779	414.797	89.8695	133.112	94.8362	128.33	193.308	135.042	143.439	128.709	147.301	144.158	149.046	179.45	122.291	204.681	56.3085	200.527	63.5118	435.06	132.943	387.241	74.2424	256.039	32.6448	291.234	323.549	220.46	177.732	411.864	120.894	220.247	108.167	381.306	43.566	92.8899	152.014	277.838	153.219	120.292	261.251	340.531	148.831	181.25	49.5546	194.086	226.511	255.768	99.7812	209.375	200.386	253.559	109.039	188.17	82.8956	254.481	209.385	368.339	49.0262	168.908	160.572	35.9326	81.9283	135.841	163.15	343.502	186.395	321.311	189.562	477.086	67.3933	499.09	415.875	229.657	283.955	232.395	363.571	343.24	246.912	384.246	310.22	214.901	207.901	188.364	316.668	227.003	227.944	211.373	10.3793	8.38361	10.4936	28.9635	24.1807	18.4497	15.7147	5.07014	10.9905	18.8863	23.8156	16.7625	28.4721	19.8391	23.2859	38.5366	33.1668	45.3732
BLGH_04589		3.91746	6.26311	3.26833	1003.3	818.573	824.429	268.067	289.159	241	46.5781	45.0162	42.5012	16.8578	35.8736	10.9782	1015.48	1109.91	976.006	1226.51	1120.2	129.555	190.934	128.111	172.877	157.102	33.5179	26.146	18.6563	5.68415	0	4.79863	16.2617	11.3833	11.728	8.56671	12.2111	30.294	11.0436	9.04989	7.41136	844.218	89.8613	247.1	24.6598	751.992	13.2082	524.69	114.299	510.898	52.876	0	0	214.315	66.9306	416.252	23.2512	233.98	0	225.182	36.7052	1255.57	24.6758	725.444	14.8853	270.413	15.4068	107.291	2.67371	382.363	19.3037	0.601781	0	5.57574	0	623.473	23.9019	953.098	72.4342	484.872	38.3691	422.8	54.2458	1041.51	84.9427	286.519	47.4859	44.1953	377.617	201.471	5.11954	331.746	17.3965	120.623	8.44169	155.942	17.7356	47.7406	11.9397	6.10923	48.6436	9.75932	13.0802	14.9545	4.11339	9.24178	14.252	1271.45	1331.91	1221.9	652.761	1429.12	1335.26	2164.48	1111.55	30.6736	0	15.5057	5.70631	10.9939	0	380.816	359.606	398.616	91.9289	103.502	86.691	25.89	12.7456	5.40696	36.3466	45.7867	19.6524
BLGH_04615		0	11.1102	5.79773	119.475	134.928	112.376	30.9286	29.5928	28.5009	39.3454	18.7894	18.8483	3.3227	7.71353	5.19318	129.95	121.315	145.579	83.4024	120.432	32.5984	29.8853	26.2221	36.5082	12.386	6.60642	10.3068	16.5474	26.8885	5.31019	2.83745	8.21333	9.87215	7.29046	7.5983	5.77636	10.236	14.0277	11.2467	9.57201	19.4587	14.1914	16.5409	15.4928	11.4014	0	23.8655	10.2987	44.4259	11.2236	52.7426	11.0497	23.761	9.89409	41.0219	8.24911	8.13842	0	58.2536	1.66953	39.6628	22.9285	14.4339	15.4031	16.0924	11.1346	29.6743	8.69536	24.9534	15.3503	22.4176	9.45317	7.83028	1.58554	42.4899	9.52462	31.6902	15.6206	27.6344	23.4441	15.8732	18.6623	17.6481	12.8741	14.3017	13.9233	12.8289	40.1916	26.4735	16.6496	30.6504	6.30471	68.6832	8.31935	65.8638	8.98897	32.262	7.56431	0	5.75264	2.88537	2.10938	3.7897	4.86454	3.64314	3.74544	0	8.46842	4.78485	4.94847	26.8268	13.244	18.2159	14.907	0	6.58377	0	3.03273	0	3.6222	24.6819	17.9175	20.4005	13.9592	21.2698	17.5518	3.66187	5.92714	4.17982	3.79902	4.35836	4.90094
BLGH_04620	CSEP0346	22.9644	25.2414	26.3439	398.221	291.946	366.78	191.638	167.062	163.35	170.652	194.035	144.037	4.11757	7.1691	16.0888	455.347	428.83	515.443	462.848	435.292	313.075	333.312	292.456	248.83	399.075	237.418	153.27	112.782	234.912	223.738	344.591	666.545	926.989	503.729	123.977	34.0015	53.9099	1159.75	792.058	659.691	29.6784	20.8583	163.983	14.6816	98.9026	96.7841	236.598	55.4368	49.5483	45.6996	141.613	66.5633	343.528	61.305	67.7805	43.1617	70.5973	36.7473	113.44	18.6203	48.4589	68.451	38.0096	47.7196	27.1551	72.7545	196.546	66.6121	63.7197	62.9206	23.8118	34.8091	435.635	49.1211	123.893	131.738	80.6652	98.036	338.172	295.21	27.0469	45.5308	34.6511	79.3198	80.435	31.0573	65.9466	29.5149	98.4199	35.0129	60.7724	33.719	39.2833	63.9191	73.458	33.418	39.9798	67.4919	31.3361	21.3864	10.7268	30.4966	21.916	30.1413	9.02932	9.28289	15.9259	20.9885	32.0193	21.4629	87.8602	98.4738	43.1843	87.3274	0	12.7227	15.9248	5.86054	5.64551	20.999	76.3138	100.026	124.333	70.8101	97.7955	89.034	49.7486	82.1401	63.6081	189.382	253.57	254.934
BLGH_04657		950.504	796.703	846.898	2363.43	2192.78	1702.47	1293.75	1113.43	851.571	611.308	436.647	675.798	1045.73	1098.58	863.755	2671.81	2899.8	2402.7	2643.65	2318.95	759.72	793.721	789.287	785.391	838.844	579.015	554.32	549.349	291.9	148.084	214.775	67.0372	207.371	92.799	181.622	172.591	275.255	92.0162	110.567	223.287	784.146	385.236	395.377	315.865	522.346	31.114	639.604	311.559	389.368	443.936	420.235	294.69	473.3	472.997	1089.5	357.843	389.065	236.269	696.218	731.626	1112.75	178.535	630.729	328.732	1256.27	245.987	666.502	305.469	659.721	366.919	504.662	417.486	325.08	254.241	159.316	201.963	122.836	141.523	206.421	108.461	1082.92	480.935	497.629	581.506	109.568	233.89	81.3943	231.28	123.044	122.609	122.106	212.833	252.574	228.686	275.51	170.1	240.987	225.008	259.043	126.047	137.938	221.29	231.496	300.382	203.191	235.009	76.7972	348.613	522.3	492.847	664.142	495.15	571.088	658.656	146.432	354.829	207.263	414.066	503.84	364.404	1081.91	1223.16	1003.62	608.13	585.021	583.334	439.363	445.391	275.955	405.791	409.755	422.614
BLGH_04691	CSEP0344	0	3.22645	3.36737	0	0	0	6.73635	34.3755	31.0379	27.4226	40.9238	16.4209	1.92985	0	0	5.20525	10.3959	3.01977	0	11.658	2.84001	0	20.3067	12.7226	10.7908	11.5112	44.8972	19.2217	18.7405	18.5052	29.6643	12.5658	9.38262	9.29493	8.82631	25.1622	31.212	33.2921	26.7081	21.3003	6.52024	18.9769	19.2142	12.7035	69.5315	0	11.341	13.4586	0	25.1438	0	16.5792	0	68.9588	0	9.5823	0	0	0	0	11.6805	23.6076	4.32266	24.9216	6.56249	10.5825	16.0464	20.6605	3.95267	16.4596	0	6.11796	12.2075	4.14403	10.8876	3.74747	0	15.3648	144.453	44.8027	6.91448	5.08087	3.99357	14.2175	0	16.1735	25.6649	127.093	0	29.8898	10.6812	7.22728	0	2.89917	0	1.30522	14.0535	14.0589	0	0	0	0	0	8.47609	0	3.26307	22.3927	14.7556	8.33724	38.8005	6.67766	26.6269	23.4599	30.6969	0	0	0	0	0	0	8.00343	22.5943	5.08857	16.9742	15.4588	7.11426	6.83659	8.78607	14.8243	3.3407	3.19665	3.64733
BLGH_04692	CSEP0128	5.4254	6.50547	13.5792	796.068	777.514	900.816	552.353	670.008	575.75	437.728	491.419	441.458	3.89115	2.25829	3.04081	181.919	230.573	237.461	178.356	211.554	198.512	171.102	174.013	162.465	203.07	162.469	138.806	167.945	966.699	690.271	890.532	325.62	481.887	349.629	791.941	808.367	854.084	321.613	359.54	379.91	366.794	500.511	850.697	743.341	60.084	9.14619	132.12	80.6554	72.8367	61.9634	2758.87	1219.96	426.666	579.338	1281.06	1206.47	571.844	282.154	906.346	512.251	73.2706	34.1742	25.3549	66.9991	51.7247	3.55623	2010.16	1039.59	19.4816	8.75777	27.0863	73.0647	65.637	94.4645	90.7371	39.2192	302.912	534.627	1314.71	1016.72	105.724	167.327	525.81	703.501	336.256	616.61	486.876	167.351	134.345	94.5359	110.075	112.11	222.739	149.062	269.961	112.286	311.696	152.955	25.3826	20.2104	13.516	17.2917	5.91739	17.0903	14.9324	21.9311	112.876	261.153	156.896	156.466	816.824	776.682	853.292	1015.7	0	0	0	8.50353	0	20.3127	1342.6	1322.96	1672.04	1056.8	1094.06	1113.47	876.79	683.288	755.201	719.833	855.29	888.715
BLGH_04694	CSEP0343	0	0	4.24675	27.1594	42.3567	59.1265	84.9553	57.8034	62.6293	17.2919	44.7295	55.2245	2.43383	4.23753	0	49.2344	39.3322	79.9757	47.8103	73.5124	71.6335	36.4842	38.4145	64.1801	68.0441	145.173	101.92	115.146	404.74	291.722	236.936	19.8092	19.7214	33.9946	372.897	685.437	421.745	18.8672	18.1369	15.4588	0	194.362	63.6087	372.488	0	205.947	52.4433	335.928	48.8119	354.095	115.899	303.514	0	434.836	60.0958	241.694	0	317.666	18.2871	443.915	8.59296	103.059	3.96473	164.402	3.76194	57.8329	32.6039	269.244	9.96979	314.829	7.81932	236.217	101.429	186.838	0	176.216	7.52839	142.838	75.9067	217.702	4.36009	331.92	33.7444	294.058	16.9224	297.288	272.511	9.81323	77.5658	400.237	13.4706	387.191	23.2197	301.643	72.3663	288.062	106.341	337.985	0	0	6.34045	0	0	10.6896	4.00281	4.11522	0	0	4.20579	0	21.0538	15.6709	13.923	41.6913	0	0	0	0	0	0	24.0922	31.5781	9.57363	36.1934	29.5316	24.0926	100.868	65.7072	55.462	34.1757	46.7839	26.8602
BLGH_04698	CSEP0130	3.38341	10.8186	5.64555	397.158	397.286	455.427	395.283	393.819	322.626	235.623	340.766	243.185	11.3242	2.81665	7.58529	931.59	909.222	961.927	905.704	894.193	799.917	649.92	706.435	671.894	768.881	694.765	564.542	660.633	378.013	321.883	256.956	83.9762	137.641	83.371	356.995	413.418	437.315	56.8755	69.8156	89.614	120.793	192.34	477.162	332.782	557.884	387.858	985.548	664.224	901.966	618.269	475.063	285.13	57.8433	101.161	269.63	223.574	71.3231	108.282	352.502	153.63	470.804	401.881	145.601	404.966	349.573	66.5325	330.304	187.046	159.044	246.057	134.094	516.008	266.665	382.99	549.43	713.547	80.0649	178.847	252.272	161.274	627.441	781.981	199.523	282.328	136.584	240.312	119.369	8.69702	638.021	856.32	1074.45	855.451	1566.54	1134.95	1789.36	1032.86	1737.65	1431.9	31.6583	16.8049	8.42888	13.3511	20.2962	35.5264	29.2669	24.6181	18.7712	65.9691	33.5466	7.22787	212.713	272.312	155.013	433.492	20.0275	32.3532	0	7.45154	7.17813	35.5996	557.93	450.023	431.846	407.294	450.524	425.866	314.635	272.125	295.905	200.452	222.205	254.26
BLGH_04703		5.6438	6.01542	7.84769	13.3836	20.8726	11.5689	21.9788	18.6929	11.5735	25.5634	21.6179	10.2051	7.19606	4.69839	5.27203	16.9832	30.6884	22.5203	20.615	19.0184	14.5611	21.5745	16.5637	32.6151	30.1778	21.4615	29.2973	15.6787	13.1024	6.46898	11.5221	11.2258	14.942	10.1089	9.2564	2.34563	16.6262	16.9907	15.1742	13.3936	19.4502	17.9584	24.6283	10.7321	18.5193	12.6858	51.0988	10.1937	7.21607	10.4174	21.4174	11.4667	6.43249	0	22.2106	5.21071	26.4384	12.0415	20.2759	5.42363	5.44429	9.31067	14.6531	24.1256	23.6361	29.595	24.0999	12.8398	27.6352	17.2616	27.1651	18.8644	41.8377	16.4181	35.523	17.2175	1.39119	10.8447	19.6378	12.2839	17.7257	5.68369	15.6359	11.9282	19.6562	16.2078	12.3483	20.552	10.7502	10.2439	24.8926	11.3187	12.8725	12.1618	18.7219	12.1673	42.5774	15.9727	11.7352	2.33599	11.7167	6.28145	12.3112	5.92608	1.47938	6.84416	10.4373	2.29253	3.1088	8.03777	3.11247	4.13695	10.2915	7.70425	0	13.7242	0	0	0	0	41.1605	29.0498	32.7122	29.0987	58.098	36.5876	15.0354	15.5325	21.238	16.2412	15.5747	19.4276
BLGH_04704		10.5597	20.2591	15.858	30.0495	17.574	20.2027	14.0993	35.9744	19.4889	10.7618	14.2757	17.1847	7.06864	7.03269	9.46958	10.8947	12.6926	14.221	16.5306	24.4005	23.7769	21.1925	13.282	16.6429	16.9391	6.02329	37.5884	17.6012	33.7083	12.1037	12.935	20.456	20.8654	16.5363	16.1645	30.2824	4.66624	21.8305	22.7407	19.3469	23.8823	33.0993	25.1348	8.30899	0	0	21.759	9.97654	0	10.9639	80.1453	6.99609	7.22125	9.02078	37.4011	23.3986	29.6803	6.75902	7.58739	7.61085	9.16781	54.1623	12.3374	11.0342	20.9153	22.1494	30.3203	16.5764	20.6826	13.9954	19.4656	11.82	34.1927	18.7927	28.4849	27.4524	28.1121	16.5389	9.44821	27.5803	25.3263	22.3322	21.9414	23.9714	61.1844	16.9258	33.7899	25.7865	24.1368	8.28001	11.178	14.2193	9.63396	9.10203	24.0201	12.2933	18.3839	13.7933	9.88068	7.86731	13.1534	11.5391	10.3656	15.5231	8.30392	10.2445	5.85856	5.14729	15.705	20.3026	27.953	16.7192	15.886	23.4757	8.6726	0	8.76813	6.45357	6.21678	19.2699	21.009	4.23643	15.0272	20.4221	14.0467	28.0124	7.3201	9.00915	10.2843	6.23445	9.4401	10.0872
BLGH_04707		0	4.87414	5.08702	21.6889	33.825	19.4423	23.7451	20.1952	15.6295	13.8089	26.103	19.2942	0	3.38399	1.13914	26.2116	15.7049	24.3302	15.9084	23.4821	30.0325	61.1844	15.3385	32.0329	21.7354	28.9829	36.1735	31.4577	13.5656	20.9666	24.8962	14.2372	28.742	9.04908	7.77801	12.6707	22.453	15.2791	14.8816	13.6604	6.89501	5.21238	12.0944	2.79869	0	0	22.8436	11.0129	0	10.5512	7.71287	10.5031	34.7472	8.68124	11.9978	14.4758	21.4223	32.5231	0	14.6488	2.94091	19.2034	11.2794	6.75745	9.91383	14.2104	18.4053	11.791	5.30775	10.0151	10.9276	9.24229	7.59361	5.39083	7.67557	19.6795	8.26649	14.59	33.3395	32.5142	1.74093	20.9799	5.83192	6.68209	20.2707	12.2165	6.67037	5.22441	0	11.9525	14.343	10.7726	30.1319	13.1392	34.674	13.1451	42.4607	12.3892	3.16959	0	2.53167	3.08467	4.43353	0	0	1.64316	0	4.95355	1.67932	0	3.36261	9.83274	6.2542	14.2687	0	0	0	12.8055	0	0	13.8957	14.0103	11.0436	14.7355	16.5169	12.3519	7.96528	8.58069	12.8691	7.25023	10.3699	9.38578
BLGH_04723		113.319	89.192	84.3606	9.30198	24.1783	19.0594	40.7355	66.8163	45.5818	103.642	107.237	80.3851	76.6889	78.3721	84.0322	16.8626	13.4711	22.1739	21.8331	12.5888	62.5621	74.9741	61.3985	57.7012	32.6267	99.4421	89.2068	89.2525	277.244	223.806	247.72	260.98	295.172	340.457	240.182	144.551	260.003	213.153	191.406	185.743	26.7552	186.292	43.5714	394.73	38.6142	188.096	89.808	441.807	50.1536	410.287	185.243	459.007	23.844	387.216	15.4369	441.488	61.2512	371.033	50.1059	399.574	26.4875	193.743	38.3608	237.649	52.0533	83.0391	125.529	395.631	39.268	248.24	46.3308	324.02	54.2795	336.364	46.0869	378.769	40.6105	327.281	41.5963	266.374	22.3997	330.948	51.4042	375.834	38.0869	399.246	191.674	21.2863	39.8489	304.916	72.2799	323.786	83.5028	200.987	59.4843	210.287	75.8779	265.295	59.8129	32.4715	49.9463	68.2648	61.7976	73.2227	83.6276	72.5863	24.1806	53.1124	44.6544	48.416	54.8023	30.6698	36.3603	42.8372	67.1427	21.6931	40.7294	34.9742	77.0078	23.8698	24.3975	16.3991	33.6092	86.2401	99.0822	93.9771	406.026	480.147	481.597	374.252	344.481	340.702
BLGH_04731		253.255	357.262	345.246	156.03	120.904	126.673	127.081	136.277	127.289	163.07	171.188	179.582	212.899	249.416	218.018	49.0984	61.1092	73.0674	31.0945	43.0294	50.0826	102.032	66.6234	78.2644	35.4032	94.4165	62.6032	122.186	19.214	30.3565	28.3863	366.89	354.647	426.554	31.6727	5.1596	27.4292	270.215	221.592	193.168	68.1871	53.5347	47.2793	25.7235	85.5462	33.4855	49.6112	39.7861	88.8886	27.4978	0	28.0743	22.6389	63.6312	48.8559	13.0993	75.6023	29.136	65.4138	31.0185	48.7009	68.5162	109.427	60.5371	87.3458	94.0323	47.8934	52.5327	93.4788	50.9077	88.9957	54.4265	65.9665	28.6082	121.45	54.449	104.046	55.4509	106.14	39.4499	60.9672	42.5076	120.05	51.9581	58.1737	37.9732	62.8127	141.473	81.9758	29.5635	46.7247	28.9283	39.6413	29.1298	14.1195	30.5109	86.4518	28.8283	191.021	339.135	259.79	285.889	248.238	177.281	197.852	167.277	156.118	189.61	242.077	243.99	131.451	112.839	89.4196	90.0601	303.315	122.497	131.424	282.134	116.478	211.811	170.571	89.9573	95.9356	92.7588	136.464	122.463	43.9469	38.7106	38.1904	271.099	343.811	214.62
BLGH_04732		4.54844	1.81798	5.69214	88.9856	94.6215	108.775	60.7307	67.7924	41.9727	61.8062	69.1768	67.8519	0	3.78652	2.5493	61.592	74.1971	52.7471	49.8421	85.3949	56.0083	61.9422	40.047	53.765	54.7219	32.4305	55.6552	37.9073	40.9181	41.7078	36.215	19.2743	24.2309	17.2832	23.6231	15.5957	22.6115	15.3157	13.8914	12.6812	36.3716	48.6034	70.3718	34.4476	0	23.0034	42.6015	31.9133	87.2335	33.0576	138.085	33.7507	85.537	9.71389	0	12.5982	95.8823	21.8351	106.215	37.6999	34.5528	38.8826	18.5995	28.0847	22.8585	11.9256	109.001	24.8349	30.438	25.8908	16.769	27.5778	107.627	49.6187	103.063	43.4376	54.658	31.1669	67.8278	53.459	44.8044	58.9751	38.4788	32.4001	52.9245	41.4647	28.4558	51.1513	43.319	53.9926	64.1967	54.8945	75.2129	54.7244	122.862	69.1312	114.82	42.5788	0	5.64787	2.83281	0.69032	4.96091	2.38797	1.78839	3.67723	6.30871	22.1712	15.9722	21.8626	65.8455	85.0183	83.2003	70.5165	0	0	15.2253	0	0	0	127.683	73.5629	75.3818	54.8044	59.6229	60.8021	36.9025	34.1035	31.8549	38.3063	34.7014	43.1954
BLGH_04740	CSEP0342	5.56907	6.67774	11.6157	84.191	59.2141	43.7601	134.774	146.246	128.477	170.268	127.99	173.707	17.3082	9.27236	9.364	62.8439	69.33	66.6664	47.9491	52.2783	193.972	143.7	171.616	157.99	148.891	158.83	229.21	192.284	266.66	258.525	337.676	131	197.967	125.686	208.556	111.099	252.244	114.986	125.492	116.589	69.2736	244.386	331.394	225.128	27.4111	309.817	232.116	285.9	293.722	329.585	295.873	272.665	276.108	261.659	246.56	381.222	117.397	236.156	190.071	295.019	47.6783	291.909	31.7196	232.771	84.3749	85.176	269.994	198.599	71.8091	280.573	38.0694	256.817	679.696	301.857	165.248	329.449	96.7805	321.033	186.857	321.819	104.946	331.599	93.6751	302.977	248.621	281.461	248.457	130.627	461.442	330.54	270.194	312.128	365.184	333.02	376.078	443.928	300.559	292.794	17.3698	24.2032	13.8739	10.9879	9.11113	14.619	4.37938	9.00472	7.72432	54.2923	26.4584	35.6911	142.814	131.038	85.6847	228.067	29.1399	23.537	29.4609	0	10.4442	0	388.246	313.157	291.728	243.283	233.363	345.113	192.401	201.603	141.023	196.586	202.369	191.006
BLGH_04741		366.361	429.432	403.845	121.54	142.162	137.485	114.054	126.642	140.135	138.644	116.764	131.289	377.573	426.672	374.501	134.644	133.64	150.544	175.323	169.969	129.561	152.384	133.706	146.597	76.1254	135.345	105.578	115.262	88.6889	50.0432	86.0334	219.649	177.612	223.529	56.0397	33.1352	44.0378	216.233	208.187	150.36	242.869	184.991	81.3294	105.675	303.655	281.607	170.681	177.495	178.389	180.008	43.2214	174.811	356.98	218.916	95.2469	192.283	246.762	148.84	115.934	250.371	261.853	301.485	321.581	227.204	241.3	224.796	127.038	159.355	218.12	177.722	290.724	208.717	175.954	159.329	129.037	188.08	287.769	226.077	246.273	177.245	144.711	146.242	208.106	156.764	200.14	187.881	236.736	267.148	220.56	185.228	184.194	218.355	175.347	229.75	121.441	222.829	161.932	150.837	242.744	275.778	241.178	282.336	302.276	259.115	267.199	245.544	179.035	148.046	254.87	210.868	208.847	130.238	157.064	143.26	392.017	717.719	449.18	408.398	337.211	301.958	205.756	191.494	176.103	100.704	141.097	105.518	174.335	181.353	103.863	219.872	229.575	148.379
BLGH_04746	CSEP0034	10.8434	8.66808	4.52333	48.2138	5.01281	22.2273	18.0977	23.088	58.3698	27.6272	7.32964	14.7053	5.18468	9.02703	0	27.9685	23.2744	32.4512	33.9494	23.4901	15.2598	23.3162	6.81941	17.09	0	30.9256	0	32.2752	248.591	292.079	212.52	11.253	12.6035	8.32382	112.634	128.44	95.8321	7.07606	7.21777	6.20833	22.7722	57.935	67.7515	59.7255	0	0	30.4685	84.367	51.9909	75.0562	102.873	55.3171	0	0	0	51.487	0	147.488	19.4781	70.3379	20.9203	21.9542	26.9213	30.9017	12.8222	23.6921	52.6898	66.6068	35.397	50.6685	18.3229	57.5271	71.3801	64.9438	46.8003	58.2496	36.0842	51.8932	97.0205	95.5843	4.64405	80.5356	26.8225	44.1379	56.6484	51.5983	37.8116	10.4524	0	41.3314	38.261	48.5415	37.0979	58.416	84.7873	77.1442	18.8778	36.5899	16.9102	0	0	1.64571	0	0	4.26351	6.57485	0	0	4.47971	11.5822	13.455	4.769	3.70745	19.0314	0	0	0	0	0	0	29.8269	24.0582	22.1245	21.0863	33.9759	30.932	16.9856	22.8523	22.0986	1.81562	1.88102	2.42727
BLGH_04763	CSEP0113	0	0	0	0	0	0	0	0	0	0	0	0	0	0	0	0	0	5.35765	0	0	0	0	0	0	0	0	0	0	8.3123	24.6239	8.77169	3.09642	0	2.1988	0	0	7.91087	2.61687	1.40193	0.713034	0	8.16212	0	15.4952	0	0	0	14.9238	0	0	0	4.7443	0	0	0	2.83348	0	0	0	10.3224	0	0	0	0	0	0	0	0	0	6.08385	1.10003	7.51462	0	0	0	3.79928	0	11.6829	0	0	0	9.01445	0	0	0	5.02161	5.87542	0	0	6.23886	0	1.53871	0	0	0	0	0	0	0	0	0	0	0	0	0	0	0	0	0	0	0	0	0	0	0	0	0	0	0	0	0	0	0	0	0	0	3.85683	11.772	15.5655	1.27886	2.061	5.9839
BLGH_04764	CSEP0442	0	0	7.69907	0	0	0	0	0	0	0	0	0	0	0	0	0	0	0	0	0	0	0	0	0	0	0	0	0	99.0853	74.0422	90.4314	46.2876	28.6029	82.1732	272.433	258.886	295.644	15.4163	13.0079	21.5936	1.49077	120.961	0	132.518	0	62.2279	0	321.816	0	111.783	0	91.7085	0	118.249	0	73.0291	0	44.3005	0	159.627	0	20.7599	0	135.876	2.72806	24.1955	2.03823	9.4475	0	158.371	1.41759	173.235	0	0	0	86.9052	0	82.304	0	126.538	0	278.803	0	83.7947	0	127.576	28.3934	0	0	40.1996	0	88.5701	0	96.1144	0	11.9369	0	44.1979	0	0	0	0	0	0	0	0	0	0	0	0	0	0	3.15518	0	0	0	0	0	0	0	0	0	0	0	0	0	32.48	28.3788	32.6875	12.9005	15.5348	12.9252
BLGH_04765	CSEP0118	0	0	0	0	0	0	0	0	0	0	0	0	0	0	0	0	0	0	0	0	0	0	0	0	0	0	0	0	0	0	0	0	0	1.28072	0	0	0	0	0.32663	0.415316	0	0	0	0	0	0	0	0	0	0	0	4.42141	28.5232	0	0	13.2032	0	0	0	0	0	0	0	0	0	0	0	0	0	0	0	0	0	0	0	0	0	0	0	0	0	4.20047	0	0	0	0	1.71111	0	0	0	0	0	0	0	0	0	0	0	0	0	0	0	0	0	0	0	0	0	3.44629	0	0	0	0	0	0	0	0	0	0	0	0	0	1.02282	0	0	0	0.0723249	0	0	0.125904	0.101453	0.104732
BLGH_04769	CSEP0524	75.4968	82.4306	112.147	91.6995	112.366	78.0072	82.9782	101.938	76.4648	56.2984	69.7025	72.4185	92.4461	107.305	66.0514	115.175	116.99	140.524	83.5946	114.351	93.2886	108.225	120.436	127.695	103.383	78.7747	69.6424	94.2704	64.6578	65.4291	83.4564	69.5899	93.8154	62.4774	48.321	24.107	42.7187	83.9215	89.7638	75.9992	50.272	86.052	105.191	51.0739	86.1019	74.5014	79.3351	40.9338	134.199	77.7488	62.8901	45.6266	50.369	55.0558	38.0445	42.9879	116.451	26.519	39.6922	33.1791	71.4958	100.246	88.9232	73.4662	96.6228	123.917	107.777	76.6627	117.214	86.9816	122.48	83.5196	91.4023	51.9914	122.192	70.8294	82.383	81.3133	90.6158	105.807	70.1883	50.996	59.0313	49.4402	152.167	73.418	94.4264	42.5994	115.745	66.9786	71.4706	42.4685	92.3973	59.5197	60.2107	45.2555	60.9093	46.9022	83.277	45.7295	20.643	38.0077	49.205	42.5367	41.9926	43.1718	35.7561	33.659	50.2078	45.2375	57.8833	39.6827	54.1441	53.8638	41.0422	16.5753	20.7471	38.176	80.9057	82.0734	24.8557	80.1939	110.623	87.8596	108.944	104.948	61.7403	60.1152	70.3735	63.2225	86.0829	84.7523
BLGH_04774	CSEP0523	49.0929	51.8582	33.6442	37.4202	50.2535	51.5142	40.9679	49.7759	53.9316	71.4744	67.5539	85.5991	51.9765	61.3038	45.2039	66.7044	82.793	61.6541	49.4047	70.8996	72.7886	67.8616	66.1593	69.0837	65.6257	60.0056	101.418	52.187	39.6868	24.1161	75.1694	24.7154	24.1153	19.3811	46.9684	25.1401	42.6125	24.6222	20.664	20.6007	34.2721	34.723	137.72	56.9088	43.1494	65.0267	45.9813	39.7069	114.33	63.1078	66.5357	58.0807	47.96	74.8895	134.55	60.3571	30.8003	33.6676	62.9897	30.3285	28.3299	67.0529	31.7513	54.1299	45.612	26.0499	50.3432	41.2846	55.5177	70.3089	55.2138	63.7836	93.5814	34.8033	47.2957	38.372	53.1596	65.0287	36.6044	63.5388	52.564	50.7641	44.7582	54.0752	41.6349	48.1266	29.4905	46.1955	33.3968	30.551	109.812	49.1024	51.987	34.0038	62.3163	37.9882	51.8913	58.7819	24.6085	37.011	13.1038	22.8847	27.7285	18.4101	35.8479	29.7671	19.4548	6.40984	13.0381	9.36388	24.6567	20.0491	19.7826	41.0301	35.9752	9.686	12.1238	17.8469	30.0861	21.3158	50.8366	49.7912	73.8785	66.7444	58.2678	74.2386	38.5275	41.3576	60.7246	22.2616	20.0756	19.2667
BLGH_04781		22.4169	8.95985	4.67559	69.7714	20.7262	26.8047	523.792	564.81	396.484	285.572	526.557	714.413	5.3592	9.33088	9.4231	57.8199	62.5503	58.7012	26.3191	40.4679	721.635	514.156	500.476	494.628	479.458	623.347	1034.84	847.385	1959.72	1374.65	2443.87	2225.06	2200.61	1844.27	1112.17	2567.92	934.859	2171.75	2591.07	2402.58	19.9174	108.592	270.124	818.001	124.129	170.058	482.909	1561.94	816.863	1796.04	723.084	1582.45	344.918	1555.93	314.281	1887.1	216.587	1569.36	1087.22	1753.01	147.316	874.949	26.7362	1059.4	202.949	318.365	815.713	1191.47	62.2005	676.101	80.9239	1126.54	179.472	156.317	126.986	1545.4	103.608	493.731	409.502	1910.17	72.0056	1759.46	175.224	1437.58	266.16	1045.93	662.135	50.4195	277.545	1552.66	563.572	1235.52	517.68	1276.08	1155.27	1255.92	624.425	902.837	17.4794	6.95884	6.98072	10.2067	12.2248	11.769	0	11.3269	15.5461	20.4881	37.044	17.9582	394.057	377.109	237.599	586.881	0	10.5311	39.5449	0	0	0	307.944	343.919	243.483	427.033	364.858	389.542	401.85	442.346	379.84	480.165	734.988	732.012
BLGH_04782	CSEP0443	11.2084	0	0	39.8694	36.2708	22.9755	233.836	310.248	603.345	466.434	428.064	463.609	2.6796	13.9963	15.7052	21.6825	28.8694	29.3506	43.8652	8.09358	595.447	634.662	796.532	600.619	644.272	1070.88	1171.99	473.735	3075.37	2473.09	1105.23	1851.39	1456.94	2066.25	2095.66	2358.29	2185.46	1999.13	2530.28	1922.96	42.5508	302.619	283.463	1845.46	68.9603	302.325	346.435	1080.74	386.935	1373.21	723.084	1182.2	498.215	1316.55	231.575	1379.29	334.725	1004.39	563.744	1211.76	118.934	781.655	15.2778	614.881	85.3216	264.488	605.286	889.298	27.4414	439.942	68.0105	877.577	175.483	178.374	75.5869	1112.03	37.2988	472.397	183.858	1765.62	110.409	1425.07	108.683	1260.35	188.974	789.921	490.853	79.2307	256.196	1137.64	499.305	1116.3	236.471	837.302	701.131	1083.75	868.341	1200.53	0	0	0	3.40222	9.16863	5.88452	0	4.53078	62.1845	47.8056	23.1525	11.9721	273.522	335.208	126.464	419.669	0	22.3895	0	0	0	0	75.5425	101.554	96.0596	134.997	124.711	143.626	132.454	135.337	114.159	164.01	239.438	235.383
BLGH_04783	CSEP0220	10.7995	17.2659	9.00999	28.811	19.97	40.5848	964.3	988.761	963.349	1137.3	1397.93	1640.32	10.3273	4.49522	3.02643	48.7465	37.088	48.4795	50.7177	38.9914	1067.65	1145.6	1181.77	944.651	880.62	2079.01	2618.84	1748.65	5077.02	4023.01	3902.45	338.556	468.624	241.241	3678.24	6675.36	3125.78	275.129	347.797	351.902	208.48	1480.2	674.768	2594.96	159.466	1747.76	758.624	2075.12	1014.89	1767.88	2561.4	1603.42	683.13	1522.22	270.939	1835.33	493.254	1926.85	1454.93	1895.32	242.212	2130.64	41.0068	1349.03	270.57	443.606	1724.56	1999.32	109.286	1426.73	177.509	1779.26	511.084	1089.4	206.834	2002.54	43.9241	186.176	185.202	1655.37	455.585	2549.02	273.015	1957.87	438.527	1139.22	1215.03	190.85	421.698	2276.95	190.53	173.654	1367.06	1483.57	291.714	230.494	470.033	208.07	16.8417	13.4099	20.1781	6.55617	2.9447	5.66981	12.7387	4.36547	0	39.4811	35.6924	5.76764	594.086	498.715	367.396	884.531	0	0	0	3.03273	2.92145	3.6222	207.328	199.083	205.575	420.522	387.99	423.438	256.22	304.655	259.149	90.6614	127.793	132.808
BLGH_04784	CSEP0248	0	0	0	0	0	0	0	0	0	0	0	0	0	0	3.21314	0	0	0	0	0	20.1694	41.0906	14.4215	36.1416	15.327	81.7509	51.0166	40.9529	390.958	374.551	337.074	188.398	137.711	186.592	404.307	568.261	436.993	60.4557	98.9914	101.894	0	142.123	10.2342	235.696	0	115.974	0	460.381	0	388.881	0	328.921	0	171.408	0	263.135	0	119.257	0	264.443	16.5906	92.8566	0	168.821	6.77904	37.5776	0	109.557	0	156.832	0	186.496	2.0399	5.88607	0	103.414	0	128.449	0	284.493	0	385.374	0	260.729	2.7227	153.341	124.648	0	0	199.787	0	137.968	0	195.6	0	94.5486	0	97.3484	0	0	0	0	0	0	0	0	0	0	0	0	0	0	0	0	0	0	0	0	0	0	0	0	0	0	0	0	29.9133	39.7666	29.4346	22.9856	32.4539	28.9343
BLGH_04785	CSEP0363	0	0	0	14.8988	0	2.8619	69.9055	112.964	103.069	142.287	116.079	147.685	0	0	0	2.70084	3.59606	0	0	6.04898	70.7324	36.0253	100.097	46.2093	33.5941	59.7278	27.9549	44.8808	574.921	489.69	364.273	300.645	392.713	276.51	295.39	517.012	310.017	253.209	337.676	333.437	40.5978	258.993	52.3405	222.462	20.6158	98.8537	184.381	98.3469	72.2968	220.338	63.5786	50.5044	85.9283	178.903	12.3625	102.754	0	80.4281	60.1901	60.3762	1.0101	47.1123	4.89357	71.618	33.4315	32.9454	243.304	174.379	19.1419	56.9356	23.8063	126	195.239	228.997	27.1162	304.444	41.8146	282.904	112.428	298.104	19.7324	188.759	41.0283	201.638	39.7845	58.7434	80.7593	83.4399	55.8469	192.492	118.232	338.401	191.064	82.7356	452.555	505.217	328.136	355.618	0	0	0	1.27137	0	4.39797	0	0	11.6189	10.2083	1.73037	0	20.7889	35.0002	32.9376	110.268	0	0	0	0	0	0	78.6392	9.32793	30.8815	78.4864	101.721	67.8466	29.6357	53.0036	45.2888	28.5405	41.6197	54.5845
