## Supplementary Table 1 for "A powdery mildew core effector protein targets host endosome tethering complexes HOPS and CORVET" (part 3 of 3)

### Sheet: RNA-Seq data (continued)
Collection of published RNA-Seq data were downloaded via NCBI Sequence Read Archive (accessions PRJNA184807 (Hacquard et al., 2013), PRJNA325323 (Lu et al., 2016), PRJNA393407 (Sucher et al., 2018), PRJNA416115 (Frantzeskakis et al., 2018), PRJNA433341 (Saur et al., 2019), and PRJNA639160 (Kusch et al., 2021)) and the reads were mapped against the Bh DH14 v4 reference genome (Frantzeskakis et al., 2018) and the TPM values calculated. Vertical lines in the table separate different data sets.
BLGH_04796	CSEP0445	21.4096	9.33518	4.87145	96.9255	86.3777	74.4735	25.9873	24.8649	29.9343	19.8356	26.3124	42.2321	13.9592	21.0638	15.2722	60.242	73.5257	81.5469	51.7964	67.461	16.4342	27.9007	22.0327	33.743	10.4071	22.2037	8.66016	16.2209	22.0278	22.309	16.6889	11.6141	15.8357	11.0561	5.32029	4.8535	2.15015	17.5783	16.461	15.2134	15.721	14.6972	32.4292	7.65739	23.9497	6.56227	23.6985	15.6842	7.46563	13.4721	14.772	12.637	13.3099	8.31335	11.4893	10.0117	0	0	34.9619	15.4308	12.6733	22.7681	17.2443	10.1689	16.9736	11.9072	23.2138	8.63452	18.4252	10.5829	11.6604	9.98533	23.8931	12.8227	16.8007	9.2937	6.47688	9.52618	31.9266	7.62522	8.33577	14.2106	13.0953	7.4654	36.9746	8.57912	9.18231	13.7583	0	6.78283	34.338	7.38852	6.65884	6.9902	5.5341	3.77642	13.5538	8.47438	3.03527	7.25034	4.84876	2.95395	5.30706	6.13102	15.3054	4.72057	5.39912	14.2309	14.4734	6.23681	28.981	18.8321	19.2984	36.4374	0	0	0	0	4.52129	2.80289	3.81982	15.4052	12.1432	8.10134	13.6211	13.5818	3.34878	4.32439	3.63868	4.33484	6.42389	6.83875
BLGH_04798		91.4074	89.473	82.4864	59.7203	62.0915	75.203	71.6091	47.6635	45.9048	38.0229	40.3506	70.8353	99.8982	102.496	117.101	54.1302	51.2514	94.907	55.4848	96.987	65.6306	64.1795	79.7762	67.6221	74.8104	42.5624	49.802	48.8618	40.6011	21.3821	73.122	61.6266	61.0725	56.7069	47.9328	17.4444	22.669	73.8191	61.7204	44.9511	111.2	78.6718	73.2641	51.3746	261.682	44.0273	125.8	68.1645	75.132	59.3967	92.0287	53.1441	153.082	23.9038	132.143	67.1701	124.527	137.314	100.528	69.9146	125.516	75.5381	115.331	60.2501	121.323	90.4846	87.349	61.1133	113.266	63.3947	96.858	61.5553	84.6318	51.0749	101.648	53.1979	104.152	90.8979	119.619	53.5949	81.4921	54.011	131.603	72.5743	94.7974	77.9284	66.5799	95.9027	88.8322	32.9113	103.671	49.1698	46.8025	35.5087	39.7812	46.4504	32.4766	41.0175	107.639	64.8582	113.859	118.911	136.32	127.319	130.558	98.7834	93.1462	104.57	131.014	83.6874	92.5894	82.8642	91.2072	92.7654	11.1969	4.52199	16.9804	22.913	10.0328	22.3908	20.343	8.20428	20.4789	3.59541	12.0902	15.0691	11.8896	7.67673	13.0983	11.7198	11.3325	10.5951
BLGH_04817		168.812	143.559	215.754	124.567	122.871	125.162	62.9433	163.149	74.5746	100.662	106.825	121.773	149.41	139.039	134.877	71.7974	78.6349	77.9303	67.4716	85.5883	82.137	95.2525	60.9885	93.4037	76.8211	56.3401	99.8837	87.6638	35.4384	43.2273	48.3961	193.048	220.218	194.517	36.3267	7.83703	17.8555	194.633	186.763	172.561	130.842	113.094	130.376	19.43	167.947	115.045	80.7381	26.9473	141.214	13.6737	27.2602	14.9916	61.4049	23.0121	15.9018	21.3179	239.763	51.727	19.3555	11.6492	119.968	148.673	187.613	54.5907	120.779	201.685	84.8839	47.1894	114.316	53.4011	108.418	47.7423	72.209	18.7459	31.9728	60.2651	117.532	66.4116	32.1367	44.5599	63.0694	55.6133	108.037	39.2212	217.492	56.4909	75.5157	163.877	37.6281	30.5101	74.4564	15.3069	57.3448	18.7045	53.6161	23.2299	59.4037	15.6386	168.038	247.525	178.957	213.687	184.12	165.941	151.108	180.76	124.544	74.4079	103.127	97.8296	71.3084	69.5053	50.3497	79.8491	346.419	279.81	442.944	291.9	219.109	190.165	98.7276	119.45	100.041	82.8829	102.682	43.8796	30.2381	43.3951	39.1858	125.802	142.814	104.145
BLGH_04829		985.242	1164	1415.2	585.219	835.752	887.687	867.947	840.191	703.839	928.286	853.88	895.029	791.166	757.23	720.728	480.445	511.43	548.96	562.463	543.48	593.46	672.29	651.726	596.088	712.869	625.624	938.188	1073.95	330.364	338.138	421.589	567.812	548.77	557.577	302.916	146.186	323.81	613.565	473.44	430.919	683.996	626.696	662.8	320.29	758.59	943.638	603.979	428	736.244	401.194	523.869	310.963	698.325	508.869	334.893	281.347	597.96	581.001	380.454	264.415	826.823	1162.24	799.436	485.921	657.988	782.567	563.031	507.878	735.219	517.974	1304.9	780.553	604.927	312.921	712.118	603.492	911.081	652.422	671.161	485.887	651.165	518.004	584.158	392.129	652.931	455.043	1003.48	501.893	504.288	456.785	640.569	392.798	541.303	327.36	521.565	588.293	602.478	397.69	937.809	1707.11	1340.3	1881.04	1401.5	772.415	753.951	894.373	1243.26	956.354	1071.87	1108.93	708.644	547.257	538.59	642.781	401.077	215.972	215.262	361.093	273.306	191.435	236.9	280.577	273.596	216.238	257.973	199.919	92.9571	105.858	101.09	94.8552	88.0013	111.572
BLGH_04851	CSEP0052	3448.59	3235.29	3486.9	1659.1	2050.96	2005.03	2169.87	2220.82	2253.73	2370.49	2316.18	2380.73	3645.51	3503.79	3544.59	1619.85	1699.55	1824.52	1816.76	1813.96	2488.59	2721.86	2623.82	2708.93	2552.91	2178.66	2965.94	2662.9	1792.64	2054.28	2244.86	2355.09	1967.89	2104.56	1975.7	1144.79	1732.44	2670.42	2388.83	1774.89	3349.15	1914.61	3096.76	1621.19	3669.58	2860.4	2218.7	1164.42	2887.89	1271.06	1463.39	1133.38	2787.77	1317.7	1691.02	1232.31	3290.34	1527.99	1979.14	1503.5	3029.09	2348.05	4601.96	2822.4	3832.54	4970.31	2441.63	1759.63	3813.63	2512.39	4279.79	2611.73	2187.61	1091.32	2694.67	2117.07	3460.05	1545.49	2689.07	1329.73	2757.32	1546.93	2975.04	1259.48	2940.77	1354.3	2263.75	3325.39	3092.03	1431.07	3009.68	1149.27	2123.47	1126.44	1623.82	1393.11	1783.88	1110.56	5332.21	6005.97	5485.04	5541.62	5313.51	5005.49	4516.92	5393.48	5419.94	4573.96	4903.77	5554.75	3399.62	3535.75	2987.3	3145.57	1737.76	1690.08	1673.24	1345.9	1114.33	1055.91	787.518	733.376	835.263	1065.4	982.871	894.124	741.101	744.673	787.683	422.569	380.687	440.687
BLGH_04852		0	0	2.68847	0	0	0	10.7564	0	9.9121	0	4.3564	0	4.62231	0	1.80609	0	2.76665	0	0	0	2.26743	0	8.1063	10.1575	0	18.3808	0	3.83658	2.8054	0	7.89452	4.18017	2.49699	2.72102	0	0	0	5.71974	4.66844	3.36908	7.80852	0.459119	0	3.16948	0	10.8648	0	3.134	6.18021	0	0	0	0	0	0	0	0	0	0	0	0	10.1489	1.25497	0	6.66834	7.04076	4.27043	1.09967	4.20768	8.21319	0.495013	1.87865	2.29325	1.65427	6.954	0	2.38298	5.9583	9.61076	0	2.76022	8.11301	0.956525	0.504492	9.18252	0	3.96591	2.0708	0	0	0	0.923227	0	0	0	0	0	1.40306	5.02534	8.00266	0	3.91255	7.02929	0	2.53404	0	8.93903	0	2.66254	0	7.99704	4.25172	3.30531	0	0	0	0	0	0	0	0	0	0	10.4841	13.2204	0	0.666726	1.0175	0	2.70818	2.49398	2.41368
BLGH_04855		1150.05	1128.34	1169.72	1253.53	1306.81	1220.78	841.134	836.406	734.313	489.16	431.592	416.246	1359.76	1555.19	1467.55	1649.32	1507.92	1323.97	1678.73	1723.83	811.889	806.649	829.31	776.384	845.922	372.844	383.574	489.497	291.403	297.518	366.689	530.22	566.694	524.747	288.989	166.543	318.145	635.797	533.092	389.572	1167.36	556.08	876.015	363.758	1757.86	632.414	1002.63	600.968	1090.11	436.708	963.446	477.748	1081.87	574.575	1179.94	537.522	1244.78	615.453	1129.91	536.661	1859.65	608.646	2064.36	705.518	1657.61	1048.99	688.384	579.962	1408.29	599.44	1324.84	661.635	795.515	443.524	928.123	491.299	1397.59	536.405	1042.56	374.23	987.526	497.044	1539.28	487.939	1186.86	490.26	625.695	1076.31	996.053	316.931	1017.83	338.854	652.524	294.639	352.858	354.135	474.98	308.939	1690.08	1745.64	1314.52	1247.4	1297.73	1249.35	1399.02	1548.59	1576.73	1976.37	2240.95	1497.56	1830.61	1678.22	1803.46	1398.84	1062.56	1560.46	1106.82	874.548	911.702	887.138	867.753	747.111	607.508	323.964	354.919	351.006	342.347	366.594	378.731	381.157	356.94	344.673
BLGH_04871		93.9063	68.9393	70.3514	44.3105	38.9821	49.76	73.5668	48.9666	53.0547	123.698	146.384	85.7668	85.2189	71.7941	64.4477	30.8945	44.4256	27.2431	39.0011	35.9805	99.7887	93.4066	106.062	66.4503	71.7319	87.4519	196.127	136.903	535.569	408.579	434.293	53.3672	118.802	49.1361	247.264	133.812	277.347	55.8274	40.5209	52.8589	47.3679	155.092	33.0719	169.27	89.612	135.693	70.0045	105.708	40.4308	203.623	94.5446	116.05	0	90.0434	50.9085	156.971	60.599	122.667	41.3103	107.739	54.0747	88.8125	53.3646	137.448	42.2077	48.5728	84.2342	175.272	55.053	117.881	44.1595	106.365	54.554	81.9863	22.7464	259.789	87.8674	171.341	57.1575	218.363	54.1717	236.908	54.4218	198.022	56.431	193.523	190.655	20.9365	36.5043	181.995	67.622	260.394	174.844	276.693	190.721	686.675	310.289	265.349	47.819	76.15	50.1306	65.1529	65.8427	68.4185	85.902	55.7775	58.4788	67.727	58.5886	75.7401	120.486	121.373	72.7327	154.725	21.1927	17.1178	42.8522	51.2531	30.3831	28.2531	70.5902	51.7615	42.8411	104.345	121.091	131.2	123.627	145.96	169.466	83.7909	83.7065	105.909
BLGH_04876	CSEP0293	5.14924	4.11622	8.592	41.2116	64.2719	52.7755	77.3465	80.4015	83.1544	69.97	71.353	83.7974	4.92411	6.43001	2.88603	68.0674	72.9453	61.6406	76.5776	74.365	121.378	77.5055	116.58	77.0978	61.95	80.7711	51.5508	64.3716	65.7486	32.4616	28.3836	16.6991	42.3941	16.0086	30.966	1.60506	42.6637	20.0269	14.6173	13.459	18.3004	23.4766	91.9235	26.3361	31.6809	26.0419	98.8688	62.9569	93.8182	21.3852	87.9327	43.326	88.0322	10.997	182.378	45.8432	81.4104	82.3974	55.4975	29.6902	40.3586	6.95028	15.7922	19.5658	25.4973	23.6265	127.379	28.1153	31.0967	32.373	11.4695	26.1172	188.72	44.7179	36.1142	47.8092	15.2314	29.6831	76.787	36.9846	39.6959	21.3907	24.7102	31.2382	62.3607	31.9823	32.7426	21.5086	49.0409	38.1326	88.5742	41.1229	167.359	31.4388	186.674	40.7964	147.915	39.7955	4.01509	0	3.20699	0	4.21214	5.40678	0	2.08147	21.426	6.27492	4.25457	13.7502	72.4131	50.9549	38.7323	99.412	0	0	0	41.3817	0	0	80.8285	70.6288	107.064	123.808	112.088	59.8738	37.2476	43.442	40.6366	29.1697	36.2484	41.4397
BLGH_04888	CSEP0292	8.83051	7.05898	0	0	4.08226	6.03371	7.36905	12.5347	0	0	2.9845	0	6.33333	0	0	2.84707	3.79076	9.91017	6.9118	12.753	18.6405	0	0	13.9175	0	25.1847	39.2913	0	8.96902	0	0	10.6914	11.1192	8.47328	0	0	4.87764	13.369	8.29821	7.69367	3.56632	8.1779	5.25471	5.21125	10.866	0	0	0.613442	50.8075	4.58423	0	1.75513	0	0	0	5.24115	0	0	0	15.9113	0	0	10.7469	2.0971	10.442	19.294	6.82639	0	14.413	9.75298	5.426	1.02963	3.14213	3.39994	2.38203	6.44198	1.63254	2.40114	0	24.5053	20.8007	3.33485	5.67926	4.83867	2.09693	0.884628	5.43395	8.51203	0	8.65513	0	3.16244	30.2113	7.92866	6.27707	0	7.68672	2.88363	6.88554	32.8949	5.49973	12.0619	2.40782	0	0	12.4934	12.248	5.38049	9.12029	14.1483	10.9573	11.6511	0	12.9154	0	0	0	0	6.42719	7.96883	0	4.37982	0	0	8.06785	0	0.244124	1.49025	1.72418	1.84156	1.71221	2.12106
BLGH_04889	CSEP0291	11.8359	15.1383	7.89976	0	2.18865	8.08724	7.90165	10.0805	3.6407	8.04157	4.8003	12.841	3.39553	1.97065	1.32675	4.57926	0	0	0	3.41868	4.99694	3.39338	0	3.73085	12.6575	6.75123	0	5.63669	4.80863	8.13988	11.5986	12.8971	11.9228	10.3577	2.58828	2.95149	2.61509	13.5937	12.8835	9.78183	9.56019	10.4553	4.22587	6.05355	0	0	4.4343	10.8533	0	1.63852	0	2.19564	16.1879	0	0	0.936659	0	0	0	6.82451	2.2835	12.7806	1.15237	5.62168	5.59833	1.03442	2.6142	4.84688	15.4547	8.44675	10.1818	4.14016	8.84422	4.65835	15.3252	6.27961	7.00212	7.9815	0	3.09135	0	0	4.91863	2.77949	3.37273	3.08283	9.71115	10.6484	0	1.54678	0	1.3564	0	0	0	3.062	4.12114	1.54602	3.6916	0	0	5.7483	9.03646	0	3.72299	15.3102	6.56659	11.5387	11.7354	5.05694	7.8328	10.411	6.47486	16.6186	0	0	0	0	0	16.0529	7.29238	2.941	6.95473	2.5777	5.41746	9.72332	3.44246	2.50172	5.40289	4.47073	4.82887	3.08591
BLGH_04892	CSEP0290	16.1867	22.1819	15.4338	12.338	12.8279	11.06	3.85937	26.2591	3.55643	19.6386	32.8243	21.9516	11.0564	9.62517	10.3683	7.45544	7.9413	13.8406	18.0995	13.3582	21.1522	16.5741	31.9936	21.8669	24.729	32.9747	10.2889	19.2717	12.0788	7.95146	16.9951	14.7983	14.7825	17.9282	12.6418	7.20792	10.2182	16.9006	17.0218	11.2823	21.6662	14.4963	24.7683	10.0073	17.0725	0	4.33165	2.24893	13.3046	8.80324	8.77517	9.49848	7.9066	0	0	11.8947	56.87	3.70025	41.5375	6.66654	9.48025	40.5755	17.3357	51.6205	26.3183	43.4506	20.9402	10.2585	38.4973	25.9324	25.5757	13.7507	4.52545	3.56128	23.7031	17.1759	3.42002	8.55126	13.7932	10.5693	21.7878	8.73275	5.26237	7.60242	10.9822	7.41285	21.8186	38.6358	17.6184	8.05853	16.3185	3.80938	18.4595	3.32196	0	6.73002	4.02574	6.04094	25.243	0	2.88036	7.72095	15.1325	0	3.63681	9.34735	12.8292	14.0895	16.2402	24.6994	15.303	26.442	18.1843	16.2339	3.33218	8.07443	0	7.43876	0	0	0	0	0.641526	1.42665	3.29818	1.79382	0.725813	0.899988	0.74757	1.07924	0.339375	0.886809
BLGH_04895	CSEP0289	0	10.0341	3.49078	0	3.86853	5.71781	0	0	6.43508	0	5.65648	5.67424	6.00174	13.9328	9.38034	8.09403	7.18459	0	0	0	5.8882	5.99793	15.7882	19.7833	0	11.9331	18.6171	14.9446	10.9278	0	5.12524	77.4345	42.9587	63.5948	2.28745	0	9.24454	108.561	89.7778	70.6172	15.5462	7.74974	12.449	4.93841	0	0	0	12.7891	0	13.0327	0	6.65295	0	0	0	9.93349	0	6.69533	0	6.0313	9.08142	32.0028	10.1843	5.96192	0.618454	10.9703	2.77242	7.13921	1.36584	7.82045	4.49918	5.85432	11.9105	4.6539	20.3159	13.3194	23.206	17.2932	0	8.19612	3.58395	0	2.89796	8.18809	5.96143	7.96396	2.57473	0	0	7.29065	0	3.89592	0	25.5461	0	2.7061	0	6.3762	6.52504	5.19545	0	7.62026	4.56352	4.39336	13.1611	10.148	0	0	13.8285	8.93834	24.2284	11.0411	7.15285	0	0	0	0	0	0	0	0	9.45809	0	4.14487	3.48446	5.21161	0.790768	2.81588	0.620551	5.65928	6.90194	7.4431
BLGH_04896	CSEP0294	0	0	0	0	0	0	0	0	0	0	4.76362	9.55714	0	5.86677	0	9.08854	6.05051	0	0	10.1776	4.95876	10.1023	0	11.107	0	0	15.6784	0	0	8.07767	0	8.53236	6.82598	2.1639	0	4.3934	0	5.15067	4.69091	4.56115	1.13846	5.02035	0	1.3863	0	0	0	0	0	0	0	0.933799	0	0	0	0	0	0	0	5.07927	0	0	0	0	4.16666	0	0	0	2.30049	2.39491	0	0	8.77663	8.44155	0	6.5432	0	0	0	9.20316	0	0	0.697291	0.551649	0	4.9419	0	0	0	0	0	0	0	2.53102	0	0	0	0	0	0	0	2.13914	7.68635	0	0	0	0	0	0	0	0	12.3977	2.40952	4.12291	0	0	0	0	0	0	0	0	0	0	0	0	0	1.168	0	1.18428	0.835002	0.369424
BLGH_04900		605.243	740.175	866.711	661.401	728.031	642.957	839.277	837.758	588.153	762.077	803.982	845.299	257.716	198.033	196.615	190.284	158.994	292.874	221.548	200.04	233.065	310.79	306.781	270.51	293.841	420.804	475.633	489.36	134.569	105.268	125.408	59.8937	60.957	49.4656	78.1946	33.7898	104.785	96.4412	100.276	85.9759	127.204	119.482	83.32	23.1011	48.1683	35.5337	71.9178	22.1731	49.0878	24.4901	39.9942	12.1693	154.438	19.2924	13.3314	4.17014	142.821	24.0921	81.1342	18.4473	129.623	91.4483	245.092	111.556	193.166	261.192	47.8854	35.4513	174.966	87.4919	156.576	67.7618	73.3943	34.3944	166.513	76.6841	135.832	109.88	193.084	75.6972	105.105	80.7388	107.258	34.2956	172.325	45.5497	65.4709	136.42	80.2984	46.5658	65.0773	21.1361	66.9622	11.896	53.5112	4.38187	115.33	19.3383	208.966	1000.18	530.732	792.904	420.38	270.331	223.767	231.876	542.943	388.96	674.864	931.124	269.019	223.149	186.346	181.448	2299.93	2525.04	2392.99	747.724	920.369	1071.67	1257.64	1679.77	1367.07	1175.9	1406.46	1075.85	107.611	171.65	166.032	48.1557	44.2048	43.7994
BLGH_04903		8.11331	3.24283	13.5379	21.6448	18.7535	30.4901	27.0822	5.75834	12.4782	20.6713	8.22631	27.5071	1.93965	3.37712	6.82099	20.9267	34.8288	21.2457	19.0513	0	11.4177	23.261	0	19.1807	21.6912	23.1392	9.02502	9.65963	23.5445	4.64979	4.96914	29.1183	25.1473	28.0263	26.6133	42.9929	0	33.8846	40.1861	35.748	12.4514	28.8989	4.82793	7.18201	29.9505	0	7.59908	15.7813	0	29.4834	0	3.76269	0	0	0	20.867	57.0102	0	0	8.77141	1.95663	29.203	16.5885	28.9017	17.9885	19.4997	6.27196	5.53742	22.5122	19.3003	7.47797	7.09502	0	3.1238	4.37713	8.60913	8.99968	19.4138	0	3.97324	6.94958	8.17066	4.01385	4.44568	30.8259	3.65751	13.3136	0	15.4541	0	0	3.19615	18.505	4.37082	0	2.62368	0	5.29886	6.32631	10.0744	0	7.38817	8.84905	8.51911	3.19006	3.27964	0	0	11.7314	4.33305	10.0673	17.8414	5.548	7.11986	0	0	0	3.20769	3.09	3.83117	0	2.10568	3.31961	5.53671	3.87878	6.96166	2.81682	3.04499	4.14466	2.79231	3.67687	3.39914
BLGH_04908		12.2446	17.9449	11.9182	326.662	364.161	327.686	136.241	170.912	134.963	93.5911	102.08	80.2595	13.6608	3.39781	6.86279	417.151	371.448	384.766	357.804	374.301	126.365	155.049	120.642	160.819	163.681	75.6634	68.1025	104.477	108.376	37.4263	124.99	58.9465	97.2525	50.13	76.9823	29.2617	76.6522	48.6881	60.4888	49.8865	166.486	91.0078	140.868	44.5605	467.078	123.852	158.647	51.3202	195.696	60.0344	108.421	54.3525	174.446	52.3002	445.731	64.5998	157.739	26.1248	234.612	63.247	272.162	90.9003	182.399	70.7585	237.698	41.0219	140.632	44.5709	177.204	74.2068	131.98	58.7737	108.197	38.763	167.35	64.4228	156.196	72.1383	194.768	63.2953	235.986	80.1522	178.701	55.5921	99.829	70.3274	73.2552	219.01	104.954	80.0091	291.633	52.475	123.347	57.169	78.3352	65.3342	106.586	47.982	12.7302	5.06808	17.7941	8.05291	7.79037	8.57132	11.2336	13.199	141.527	174.083	186.323	126.429	248.161	210.024	335.618	229.232	0	17.0558	85.394	31.4261	30.273	0	358.066	211.453	288.638	108.488	142.503	96.6225	67.2669	47.819	45.3429	61.0517	98.7935	60.9838
BLGH_04924		152.154	140.342	140.613	33.3062	34.6287	35.1878	31.2548	26.5821	36.0018	51.6884	47.4687	19.0471	204.822	261.128	247.965	22.6415	26.1267	31.5245	25.651	30.4256	54.3546	63.7566	41.2201	25.8253	25.0332	33.3804	10.4155	36.2307	46.1924	32.1971	80.2864	47.5728	46.2535	47.0791	70.3855	26.2677	74.9934	44.3601	43.5363	37.876	20.7983	34.6854	100.292	60.7827	17.2825	15.7848	21.9247	50.7357	26.9366	63.1909	0	46.5258	32.0155	99.9842	13.8182	51.869	16.4485	101.136	33.6388	59.0498	30.4842	44.2343	22.5629	35.5783	26.6421	17.3895	37.2255	63.9058	31.3296	52.9006	21.9349	55.9524	63.7192	46.6659	44.2008	67.9964	29.4278	58.0492	13.9629	41.2687	20.0508	31.8247	26.6355	63.9496	42.2457	66.8329	37.9321	30.0855	53.5054	45.8869	33.0385	43.76	42.7123	53.8053	19.9675	42.3909	24.4516	44.3356	288.39	215.092	294.495	185.451	242.545	299.866	386.563	322.666	0	34.2309	12.5718	37.5049	5.80921	25.7378	20.8091	20.5421	23.2654	18.792	0	103.875	95.8947	103.388	49.3145	17.0472	15.6771	14.9414	21.9813	34.4424	41.8081	37.2191	36.9098	24.7195	25.3984	19.6071
BLGH_04936		95.8704	86.7593	111.677	22.5201	51.846	42.0229	66.4182	118.112	75.1148	95.2466	84.3671	66.2337	83.8948	78.3051	78.0651	38.4915	20.1894	27.0672	25.4851	33.9608	77.6408	72.6051	45.5039	65.5711	67.7053	87.7018	72.4372	60.3016	35.6951	66.3473	31.0206	60.5396	72.1855	49.9881	39.5566	15.7876	39.9662	69.3137	74.2262	66.5523	78.3138	65.7191	52.7433	50.1722	35.6134	42.6919	49.1326	61.5733	65.9148	76.3762	89.2374	67.8308	74.2196	131.346	16.0169	52.2494	88.9737	89.7307	51.9886	43.0232	62.8176	80.5717	73.0879	76.465	66.8429	64.0266	45.9456	51.8522	87.3917	75.6105	72.2464	68.5466	42.8025	53.2402	62.4569	75.0972	71.5649	68.6633	62.0414	76.1823	74.3721	50.0957	72.1284	72.3555	111.681	69.5848	67.1578	199.937	41.3462	55.9464	41.487	43.2734	57.7602	61.7172	41.1462	35.6822	69.2814	49.6183	76.1649	83.106	76.6078	70.8298	58.2008	100.666	102.417	92.1313	55.1962	55.108	62.7727	73.4206	67.3359	46.9377	45.7666	62.4371	36.3115	80.6563	100.956	67.5514	71.5801	84.7154	49.4791	35.4752	27.9633	29.1497	78.4165	39.0952	35.0976	37.9092	39.5683	34.35	32.3596	35.7916
BLGH_04937	CSEP0224	2.5338	2.02548	0	342.492	374.833	476.106	186.072	197.817	233.817	185.063	178.124	213.045	4.84605	4.21872	0	341.477	324.138	399.999	384.751	365.93	247.821	203.405	239.025	203.666	264.194	187.887	124.015	196.087	150.736	133.597	192.432	171.794	270.948	110.867	91.4253	56.8662	100.77	316.541	191.378	190.737	38.0671	63.8982	120.622	67.2886	68.593	153.774	223.081	135.535	106.909	74.5386	201.924	112.809	103.964	54.1132	112.179	170.44	89.022	48.6547	100.132	111.399	43.9962	19.3803	19.489	105.906	55.4295	60.8978	317.876	120.19	50.4548	121.842	35.0307	66.4736	202.859	60.4853	109.359	143.17	97.4347	82.9526	166.253	323.449	80.3036	169.689	50.6427	72.9898	170.879	113.717	93.5522	100.953	91.7005	61.2591	252.57	175.858	332.301	194.742	839.325	823.478	344.075	140.11	0	3.14626	0	3.07645	2.76357	0	0	3.07271	0	12.3509	20.9356	5.41288	140.434	160.471	89.2315	206.049	0	36.4914	30.4506	0	0	33.4609	63.8413	106.666	98.5762	67.6996	46.0722	56.7487	23.3716	26.9073	27.0284	35.0943	69.5946	55.6642
BLGH_04938		0	0	2.90645	588.612	537.901	566.521	255.829	232.417	198.242	266.276	273.158	302.362	0	2.90014	5.8576	440.291	433.691	500.434	485.363	437.71	384.85	389.526	341.779	312.962	270.1	347.744	302.264	344.256	218.366	179.688	174.96	256.082	381.297	157.511	85.7044	47.7796	142.396	400.654	291.769	270.394	51.7754	73.459	242.543	96.6263	85.7344	317.135	192.511	186.83	120.264	77.1632	185.082	95.0912	83.3812	163.68	143.952	188.847	146.875	234.132	250.311	200.868	62.1703	100.314	17.9765	153.882	71.0603	79.1609	255.456	111.75	56.8605	150.353	41.7417	81.6453	245.44	57.2288	97.7318	176.512	77.2858	121.629	171.435	230.883	101.457	210.5	70.3175	134.168	180.341	142.389	101.47	55.9676	311.878	128.234	251.991	180.404	389.34	215.201	1049.97	814.503	648.948	182.777	0	0	0	0	3.79961	0	5.479	5.63286	38.6553	33.9623	17.2705	18.6053	221.9	268.127	158.417	352.589	0	0	0	0	0	0	340.194	360.148	459.626	105.22	423.319	283.499	121.4	106.495	130.525	166.406	227.057	218.708
BLGH_04948	CSEP0288	31.2172	45.7501	30.3853	0	9.62095	14.2201	0	22.1561	16.0039	0	3.51689	0	72.1433	56.3073	58.3218	13.4198	22.3349	3.89267	16.2895	22.5419	7.32191	0	0	8.20009	0	0	11.5751	0	3.0197	5.96359	6.37318	5.84934	4.0316	2.79574	17.0665	6.48713	5.74774	5.70397	3.87065	3.88548	2.5215	2.22386	6.19207	2.04696	76.8261	0	14.6193	0	109.763	0	0	2.75762	0	0	0	4.1174	54.839	0	0	0	8.78317	0	17.2231	2.4712	19.9951	4.54715	1.14916	7.10203	13.5873	0.884059	4.79544	6.67314	34.2494	3.11612	16.8417	5.52083	11.5426	0	0	0	13.3698	0	12.8699	0	2.47099	0.521216	6.40329	26.7479	0	0	9.17916	0.745314	0	0	0	0	0	0	129.821	129.21	136.097	78.9643	70.9336	71.0203	61.3712	50.4757	14.4328	44.382	30.0922	38.9015	4.30396	13.7295	16.0101	9.1316	0	39.2283	0	72.28	34.814	21.5823	29.4126	11.862	0	31.1902	17.4803	0	1.98351	7.06318	6.22619	1.53463	4.94639	1.91485
BLGH_04976	CSEP0287	8.54414	22.7668	16.6328	25.3269	34.2322	17.5141	9.50675	36.3846	26.2816	38.7004	11.5508	34.7613	13.6176	4.74192	4.78879	31.2204	29.3426	57.5327	35.6675	41.1313	16.032	24.4962	21.4935	17.9549	22.843	32.4906	31.6809	16.9543	12.3974	26.1157	6.97734	10.3447	9.37928	6.12154	12.4562	7.10209	18.8778	12.0433	10.2594	6.80609	37.2672	14.608	32.2005	11.7653	98.1271	0	21.3402	2.76989	54.622	13.7995	0	2.64166	58.4288	0	58.8429	5.63464	40.025	0	0	2.0527	74.8658	8.96981	28.8383	6.76364	26.5213	16.1792	39.001	10.691	40.9072	6.77506	40.6878	8.96612	21.2816	8.28511	24.5843	4.9109	17.9021	12.3907	38.2238	10.2281	84.164	1.43409	17.4715	6.01939	8.1157	7.98876	9.93126	7.32087	10.8498	9.92526	32.6603	2.85588	0	8.18296	4.049	1.842	19.8332	2.4801	8.88299	14.1458	3.54758	17.29	20.191	2.99049	2.23963	8.05884	0	3.47066	10.5894	27.3788	16.4919	18.7888	22.3966	8.33103	36.8084	29.7309	0	0	0	0	0	29.9672	28.346	0	7.72815	13.2101	4.34285	2.03929	4.32557	4.55544	3.51454	3.38626
BLGH_04978	CSEP0503	15.8062	2.52705	0	22.4896	26.3054	8.64004	10.5522	8.97462	9.7239	16.1086	0	8.57421	9.06908	15.7902	1.7718	12.2307	10.8565	11.8258	9.89744	0	17.795	4.53166	0	4.98234	8.45168	18.0318	7.03295	7.52748	8.2564	3.62345	0	13.1226	17.7594	9.70673	1.72825	7.88309	6.9846	13.6978	9.28337	10.0727	8.17094	18.4665	3.76227	6.2186	15.5597	0	8.88262	7.90583	12.1257	2.18815	0	11.3098	0	0	0	5.00342	22.2132	0	0	6.83531	8.3861	15.6455	25.5461	31.5312	23.8306	29.0097	18.1538	19.4182	43.3418	30.6175	34.9642	14.3753	12.3734	8.38478	28.9933	3.77373	60.7811	18.9108	9.42828	12.385	9.47732	8.75486	10.6348	6.68133	18.0163	18.0512	31.1249	60.9445	30.1074	12.3938	27.8861	7.69843	14.4205	6.81212	0	14.3119	44.0284	11.6995	4.92992	0	3.9377	4.79783	3.44791	3.31935	0	15.3344	17.5386	3.85233	6.52996	6.75325	2.61507	4.17099	7.56595	11.0966	0	0	0	0	0	9.50411	0	5.22364	2.05877	4.57837	0	0	1.01905	0.888683	3.08454	1.26713	1.49753	1.37026
BLGH_04981	CSEP0286	0	0	0	0	0	0	18.7595	7.97744	17.2869	28.6375	15.1953	38.1076	21.4971	23.3928	3.14987	3.62391	4.82509	25.2284	8.79773	8.11635	19.7723	32.2252	14.1376	35.4299	15.0252	64.1129	50.0121	33.4555	0	6.44169	0	7.29031	2.1774	3.01987	3.07245	0	0	8.50839	7.04161	7.27475	9.9867	50.445	10.0327	4.42211	55.3234	113.691	0	5.46576	0	0	0	1.48935	38.4321	48.0093	0	11.1187	19.7451	0	20.1904	0	20.3299	108.728	12.0378	106.772	45.6882	117.881	9.93029	3.8357	23.8494	124.141	37.1225	22.2796	60.992	5.28932	0	8.19971	20.7799	26.2842	8.38069	56.879	4.81388	11.3194	6.67281	17.157	10.6763	25.3351	146.402	75.8421	0	29.3779	4.95752	2.81773	12.8182	14.1288	0	0	58.7045	12.2348	17.5286	0	0	5.11769	0	11.8021	17.6777	2.27176	0	13.6972	2.32176	12.0058	0	9.8868	1.92151	23.0152	14.6432	0	0	0	0	0	0	3.57649	0	0	0	0	0.996739	0.912686	0.469311	1.15676	0.838898	1.29902
BLGH_04994	CSEP0174	9.44635	37.7564	0	117.605	82.9721	67.7722	165.542	73.7489	123.491	104.293	118.128	172.944	15.8084	27.5239	15.8834	48.73	44.6064	60.0741	59.1507	27.2847	159.524	135.414	142.579	133.993	88.393	188.587	168.126	112.467	592.119	476.411	509.131	198.105	248.872	165.331	374.414	400.454	438.296	130.191	129.27	130.273	60.2776	215.341	171.446	268.514	23.2476	79.6238	252.157	250.677	135.877	305.679	0	0	0	181.567	223.051	282.202	66.3772	241.855	50.9055	177.018	55.8136	257.133	54.2631	179.468	69.8137	88.7501	291.055	132.168	57.0474	191.809	44.9842	149.244	251.254	118.81	48.4149	309.479	68.1093	302.58	126.78	516.577	72.8227	312.744	72.4366	508.368	62.8087	209.137	136.604	63.7396	107.959	247.928	49.9971	220.909	129.273	239.181	194.73	253.545	279.575	247.807	51.5602	52.7835	11.7666	38.7093	30.9089	59.5129	44.5703	51.5496	0	57.5572	37.0741	20.1799	132.843	114.25	103.353	210.005	0	18.3167	0	8.43735	0	5.03866	54.934	27.6934	26.1952	82.5265	39.7899	61.0387	65.7569	70.671	66.1382	36.7237	46.5529	49.2869
BLGH_04995	CSEP0077	118.923	125.486	111.123	1878.2	1803.24	1725.91	674.838	573.948	526.757	315.115	302.251	270.945	84.1553	110.882	77.318	1604.24	1645.89	1729.68	1712.73	1854.88	579.059	531.888	538.49	472.325	483.275	420.569	359.819	283.177	589.446	447.099	448.672	696.058	704.953	605.797	338.079	397.383	320.56	763.385	743.351	670.226	567.89	227.045	803.907	208.672	1603.84	144.347	1055.93	406.46	510.898	345.727	1426.09	293.096	618.07	142.228	1263.62	351.978	584.949	274.03	888.664	253.709	1391.54	487.976	557.623	219.16	656.718	214.106	693.436	228.888	430.135	260.267	399.711	260.686	866.629	308.915	467.077	254.904	483.688	230.237	844.145	264.016	859.742	276.654	593.987	263.633	318.546	221.591	190.269	241.495	543.653	264.205	461.581	232.027	439.412	384.398	385.48	175.365	389.232	287.894	74.1835	124.041	35.5518	106.85	95.9832	99.8967	104.74	113.45	369.48	469.544	481.475	386.157	881.451	784.544	1333.67	901.68	41.6285	13.4497	0	21.684	8.95216	22.1989	312.614	254.186	267.684	106.938	105.631	87.3987	68.1194	77.4931	76.849	111.151	138.057	161.586
BLGH_05004		8.85988	8.85307	7.39179	133.94	92.1563	118.049	155.265	128.908	132.857	22.5735	10.4805	27.0344	3.1772	1.84394	3.72432	97.1224	108.396	82.8595	128.294	124.755	54.5491	63.5036	44.5756	48.8733	65.1398	12.6342	4.92774	29.0083	5.1422	10.1553	5.42639	6.12968	6.43625	5.27091	2.42185	5.52341	4.89387	7.51616	5.63727	4.19046	139.191	29.349	61.9482	12.2	370.673	0	263.472	45.238	161.426	6.89922	176.515	29.0559	265.073	9.46081	254.966	60.4737	108.948	7.08873	350.13	33.5249	430.005	4.98283	360.789	36.8214	202.331	21.294	115.945	21.9202	137.379	14.3018	60.9053	8.26441	37.0428	25.0158	52.579	24.3847	191.642	53.2416	85.8789	35.434	166.959	44.0549	213.023	48.0274	79.9483	31.7306	25.8971	243.4	88.5998	13.5083	162.172	15.8648	27.7858	5.56852	15.7449	25.0697	53.986	14.4661	6.90844	13.7518	5.51802	4.03401	4.83166	2.32576	5.2254	1.79071	362.516	526.342	495.964	139.587	353.631	344.851	459.69	298.042	0	0	9.59639	0	0	0	40.2387	53.3211	78.5786	14.2235	16.2277	2.55488	6.46095	3.35246	5.47581	12.9719	13.2924	4.21017
BLGH_05005	CSEP0082	19.9193	6.36927	0	28.3418	36.8339	27.2209	146.279	50.895	85.7797	87.9682	72.7081	64.8323	1.90484	6.63302	6.69857	56.5156	58.1465	32.7869	62.3647	34.5208	92.5058	137.061	100.217	150.692	95.8588	193.154	141.809	118.578	568.8	319.644	390.397	840.302	973.178	677.687	400.748	596.066	299.272	810.699	915.649	834.026	178.913	480.194	118.532	261.749	137.261	335.801	253.732	340.959	191.014	248.179	196.536	331.509	531.248	204.195	152.861	111.921	97.9775	299.621	300.561	284.262	165.25	752.82	162.52	338.704	172.535	243.724	273.654	304.531	210.678	318.832	32.435	213.676	46.0707	72.9441	94.5688	555.363	310.809	419.44	130.699	529.363	247.401	436.307	163.979	428.793	151.364	262.606	425.746	174.088	129.002	530.176	151.113	502.206	204.446	546.564	407.791	691.817	194.199	485.684	6.21278	0	0	4.83706	15.2079	20.9156	9.39842	4.83117	88.4099	252.448	130.021	102.127	191.142	178.716	213.851	149.165	0	0	0	0	0	0	30.2314	33.5286	55.2605	82.8175	33.688	57.1045	113.319	104.748	78.394	166.214	265.961	235.317
BLGH_05015		375.822	500.71	529.787	238.171	199.7	259.743	187.453	288.197	345.477	227.459	213.158	246.047	584.526	514.253	600.443	306.406	281.869	258.557	317.831	286.977	306.998	253.891	173.869	272.332	230.982	258.722	201.819	282.87	333.454	341.646	296.322	219.291	194.981	234.443	337.714	317.778	334.053	192.816	230.032	212.701	270.763	241.263	223.637	278.722	106.311	276.729	182.07	286.885	347.963	263.127	114.751	301.651	147.704	276.767	191.251	312.797	166.948	152.074	372.463	342.48	254.192	229.342	261.603	258.522	233.696	175.555	184.144	247.657	167.807	268.647	132.717	259.9	255.158	315.271	158.476	300.81	226.808	298.821	206.138	338.477	223.861	368.69	293.21	294.863	176.437	240.609	300.38	274.824	469.011	373.533	255.31	466.275	275.875	359.935	270.22	363.203	203.054	319.745	437.883	241.378	398.18	323.875	424.037	371.94	465.386	434.8	287.595	368.491	278.401	318.374	353.772	267.881	293.917	303.268	113.955	52.5966	32.9172	211.994	215.885	332.777	88.7308	115.307	156.708	149.852	120.116	127.073	187.935	193.462	159.655	160.493	153.159	162.227
BLGH_05016	CSEP0097	26.8432	9.19632	9.59798	68.2026	106.366	91.7071	76.8022	70.7634	88.4669	78.1622	90.7236	62.4058	14.6684	25.539	10.7464	79.1278	82.3091	63.1195	126.064	71.9956	59.3623	65.9657	77.1732	78.5698	92.271	142.177	119.439	73.0498	712.209	742.828	455.64	238.444	286.003	250.803	480.089	461.395	521.07	199.794	206.456	201.8	54.5148	426.708	111.814	573.305	9.43737	504.243	21.5502	809.838	29.4183	768.431	43.6569	693.079	104.895	524.14	22.6369	649.426	13.4729	398.86	27.5534	757.298	34.2175	386.477	89.9793	0	42.5113	254.71	137.211	522.142	0	0.651591	51.2495	527.61	414.809	703.452	74.4785	672.926	45.3727	558.898	108.651	861.353	16.4235	308.948	48.1873	477.283	20.0335	496.718	497.122	71.4646	0	385.046	27.0618	431.773	144.315	771.256	81.7767	359.624	93.4652	697.92	17.9407	4.76166	4.77664	9.31203	12.5475	28.1858	9.04665	40.303	21.2752	37.3846	30.1005	4.09602	44.4109	38.7905	36.7116	53.8431	36.2738	19.5328	0	4.49875	0	0	7.32264	17.7192	32.5901	10.3536	27.1997	29.291	62.3859	55.0149	110.056	51.5789	86.7415	62.2127
BLGH_05017	CSEP0080	0	0	13.57	28.9283	50.1281	33.3409	226.221	223.184	158.432	184.182	183.241	198.521	33.7004	18.0541	51.6587	223.748	172.23	210.933	161.26	187.92	431.089	458.553	347.79	469.976	521.826	664.9	554.849	393.758	1447.49	1025.38	557.865	66.5802	47.2632	68.2553	1072.99	1713.66	1784.87	49.8155	61.5633	63.4329	28.0273	650.417	274.232	1465.41	173.458	1115.08	416.403	2265.86	291.149	728.045	164.597	915.247	481.991	1204.21	0	995.415	0	589.952	350.605	2051.52	120.291	600.082	0	0	0	0	174.834	521.754	0	0	166.572	1574.09	1206.71	1771.57	277.877	837.787	32.0748	460.552	64.6803	754.054	162.542	1051.06	105.681	802.122	15.4496	596.367	566.061	132.397	113.599	869.14	181.74	992.964	173.124	1051.49	454.768	909.95	151.023	783.732	8.45511	0	0	0	0	0	0	4.38324	0	26.4279	4.47971	5.79112	62.79	73.9196	38.9282	158.595	0	0	0	10.7881	0	0	245.837	233.699	256.783	353.799	388.742	366.809	853.008	757.823	762.012	311.508	389.99	358.391
BLGH_05018	CSEP0285	0	0	0	124.176	79.4504	95.412	286.838	320.191	148.682	602.08	446.531	458.858	10.2718	8.9421	6.02031	6.92634	27.6665	4.01824	0	15.5127	34.0115	38.4948	20.2657	8.46461	14.3588	45.9519	23.8969	12.7886	2574.74	2093.03	1842.05	472.359	604.479	536.37	2325.45	3341.5	2355.46	283.183	373.685	481.298	85.8937	1579.37	246.085	2366.54	26.4348	36.216	20.1212	55.9642	0	0	529.907	2038.15	55.0911	45.8799	158.519	1768.09	301.909	1340.69	38.5896	42.5798	10.3617	24.1641	0	0	0	0	695.13	2045.38	0	0	31.3508	41.3304	26.7546	60.1971	17.385	1.42473	99.2908	1428.82	136.152	2097.1	6.90054	4.0565	4.78263	2.10205	127.535	1644.22	5.50821	6.90268	0	1.16979	4.73763	3.4621	18.3745	1.92888	0	0	0	0	0	0	0	1.63023	0	0	8.44679	2.171	0	39.2689	11.0939	5.73663	244.354	236.207	200.155	439.888	0	0	6.59081	2.4255	0	0	27.636	79.6109	71.5388	202.352	171.871	214.072	353.482	297.696	296.684	241.936	326.454	262.103
BLGH_05020	CSEP0266	3.14383	17.5919	10.4916	44.7315	26.1605	49.4066	68.2115	66.939	101.539	74.7594	104.129	81.0064	1.50319	10.4688	0	28.3811	24.2925	14.1128	29.5288	18.1612	64.1517	85.6274	63.2686	89.1881	84.0514	116.561	174.855	108.547	190.676	154.95	200.251	64.7077	62.7292	48.025	142.655	164.633	204.911	66.1422	52.9315	51.808	28.4408	177.377	99.1511	222.637	0	148.397	38.2794	262.95	30.1474	165.383	155.095	234.947	21.499	93.9978	46.3958	182.863	0	231.413	11.2945	231.121	9.09809	176.81	7.95832	194.118	23.6993	56.326	123.599	217.788	22.5778	181.625	7.2441	260.262	54.2549	128.307	20.3532	227.679	77.8828	193.88	93.7635	304.839	24.236	265.948	18.975	313.523	47.779	98.5775	248.917	18.1827	17.9649	299.237	55.465	378.073	139.825	562.292	165.372	296.862	202.51	399.016	0	0	15.6641	3.81713	13.7157	19.8064	17.3056	7.62497	34.884	34.48	24.6772	10.0741	67.6172	82.9604	55.8947	86.4448	0	0	0	7.35051	7.0808	0	143.573	130.281	60.8558	143.792	101.327	191.434	226.187	198.248	122.202	161.214	206.114	182.462
BLGH_05021	CSEP0141	3.38628	5.41388	8.4755	12.0453	28.178	30.079	39.5618	24.0337	52.0805	46.0142	34.3344	32.146	11.3338	8.4571	13.2855	82.9752	101.756	106.408	84.816	63.5758	204.914	199.025	242.777	256.176	217.28	202.811	271.21	217.71	141.506	248.409	74.6634	26.0635	20.9916	35.8721	164.764	312.438	164.6	16.0871	19.4907	23.9398	30.6341	384.524	36.2708	193.177	108.338	251.179	133.209	617.268	181.845	387.918	64.2521	262.937	23.1569	549.625	0	273.339	47.5891	211.328	109.49	500.329	32.6657	161.498	22.7489	342.583	73.0772	116.9	186.982	515.391	65.219	408.525	39.5339	507.364	208.452	398.38	67.5952	376.389	5.0083	23.9401	15.1492	42.0109	42.0582	534.551	10.3867	101.523	9.64943	44.4394	380.638	39.1698	116.102	533.994	77.665	643.223	196.949	847.674	288.852	536.577	318.348	728.353	10.5617	0	8.43603	6.16725	1.84668	14.2226	7.98865	2.73766	0	12.3797	2.79792	3.617	28.0122	58.0828	31.2604	65.376	0	0	0	0	0	0	120.949	124.163	52.4313	124.372	124.159	141.72	257.3	230.85	217.626	149.591	194.273	172.515
BLGH_05023		13.5326	16.7183	22.5805	24.0683	30.7112	37.8268	36.9587	34.9259	34.0576	27.1651	27.4421	30.0309	16.4703	20.4831	15.1694	30.9382	28.5183	31.2948	44.2947	24.8738	32.0289	40.5617	29.4003	19.3894	9.86724	10.5259	24.6326	20.5059	15.7084	9.87078	15.0696	14.7885	17.8741	14.0712	4.708	6.90256	10.8726	16.0562	19.0271	15.006	19.4764	22.611	12.4451	14.2783	63.5802	12.4437	38.0246	23.5877	66.0644	19.1598	28.0114	26.408	12.6194	21.0189	72.6219	25.3129	12.9668	27.5605	39.7777	20.3937	24.3283	19.3729	29.1061	28.0475	35.8229	40.8572	29.6177	28.5481	31.726	21.3219	41.7652	27.2544	10.9438	14.5258	35.1768	13.2173	36.8452	18.064	22.0148	22.0906	17.3873	17.0353	16.5546	18.4898	29.798	28.9622	23.2159	22.9267	0	14.4696	17.3635	8.10666	14.0298	25.1847	38.478	15.5155	62.1115	15.5338	7.67416	15.276	7.66203	13.8168	10.7344	9.04238	12.5766	8.95135	10.2381	8.99509	14.2308	19.7108	26.4598	23.2658	27.3407	36.7063	28.2912	22.8514	57.2057	15.7893	25.35	31.4305	42.8339	55.2793	68.0843	42.3944	53.4593	49.4977	33.7004	44.3775	36.2691	39.3343	38.8088	41.6898
BLGH_05088		47.895	71.1035	68.5006	73.0142	63.261	65.4513	45.678	58.2736	84.185	81.3521	64.7493	55.6736	78.5159	108.224	53.688	75.0038	99.8646	66.5486	74.9765	49.4069	62.5873	147.124	94.666	53.9184	18.2927	97.5691	76.11	57.0232	41.6967	54.8977	58.6682	60.9465	60.971	53.5732	56.109	85.3102	37.7934	58.5801	59.2067	64.7225	72.9508	103.333	126.216	65.9512	117.87	69.2072	115.352	42.7781	170.591	40.2559	25.9649	24.4786	280.738	146.124	40.3897	35.1953	72.117	65.6922	98.3243	39.4513	62.7025	86.1962	70.6133	74.7452	73.828	83.7175	69.5163	49.0332	73.7064	68.5933	87.2376	70.2051	65.7345	39.2228	36.9133	33.5787	37.9481	58.7908	193.861	44.6763	146.518	63.7371	57.5444	76.0539	175.474	33.5863	110.873	83.5413	169.426	80.4749	90.5342	36.2651	85.8314	51.6042	19.4546	61.9531	23.8236	14.8955	117.373	67.9678	144.886	110.074	97.0138	122.134	75.3268	105.1	75.9205	125.069	98.9333	102.316	84.9001	81.2486	119.308	80.0578	18.3559	14.8264	27.8371	10.2444	6.57901	12.2356	33.3497	15.6915	14.1358	5.8942	14.0393	2.47039	7.87157	6.2925	6.76547	8.84528	9.75647	11.0368
BLGH_05089		3.42988	0	0	164.705	187.101	220.295	80.1424	53.555	36.9258	40.7808	60.2792	32.5599	3.27992	0	9.61183	134.912	150.183	189.895	161.078	163.463	60.3351	59.0011	34.5126	32.4344	18.3398	9.78203	38.153	32.6686	21.8974	23.5882	21.0069	4.15266	3.32217	2.89619	5.62535	6.41474	11.3672	5.72985	4.96898	3.58598	12.7439	12.7056	63.2707	6.74705	8.44098	0	35.3373	11.9134	0	26.115	39.0476	10.9074	11.7276	14.6501	20.2469	5.4286	0	5.48844	24.6444	4.94411	18.1975	0	5.00909	6.51632	10.1395	11.9904	16.6663	10.5342	22.3928	6.41076	1.05376	2.39952	18.3066	9.09731	9.2521	18.6523	16.4865	23.5023	66.4916	8.95827	23.5033	28.4965	23.4164	17.72	14.6605	6.5284	12.6637	17.6329	58.7985	8.21763	12.1023	3.93065	23.4688	7.39101	63.3904	14.419	53.7411	9.70699	0	12.7768	0	3.12333	1.87045	3.60143	0	8.31874	28.5435	12.5391	25.5055	10.9907	39.7221	45.2544	68.0166	84.2772	15.9671	0	0	17.8225	5.72284	0	67.6893	54.5978	64.5551	75.1982	70.4003	68.7647	4.99953	2.98561	3.07045	4.03629	4.16717	3.46247
BLGH_05104	CSEP0382	3.03402	4.8507	10.1251	10.7923	30.8572	24.877	35.4464	25.8404	41.9966	36.0741	34.8645	45.2604	5.80274	15.1547	6.80199	27.3898	31.2587	18.1599	18.9983	13.1452	29.8881	34.7944	26.7132	9.56366	16.2231	17.3061	40.4995	43.3473	26.4138	3.47763	3.71648	10.233	15.8692	6.75417	9.95221	3.78293	3.35176	11.5626	11.7609	10.5737	9.80265	7.34869	28.8869	7.16201	7.46677	10.2296	28.4172	7.16614	23.2755	0	11.5137	8.44248	10.374	0	44.7753	12.0052	42.6386	19.42	21.8001	15.3072	24.1459	36.8571	15.0653	11.5285	16.1446	5.30329	44.8984	8.28301	23.77	12.8883	15.3804	8.13656	55.5986	11.9412	32.7371	5.63401	23.5584	15.8398	9.04886	0	37.6831	3.05547	18.012	8.07494	37.4645	10.3341	13.0691	40.9443	46.2332	10.5734	56.2041	9.56175	27.6803	8.71731	64.701	9.81142	73.949	24.439	0	0	7.55847	11.0514	1.65458	6.37154	9.54352	7.35864	0	3.6973	5.01374	6.48148	35.1376	29.3564	13.4856	44.3753	6.30053	5.08907	6.36993	4.68843	0	0	3.81569	10.772	7.27803	5.39505	9.07088	15.263	1.97279	1.57081	3.23089	1.64247	2.7272	2.60834
BLGH_05127		7.74596	5.30743	8.30885	3.93615	3.06932	3.78047	3.69371	4.71224	6.80754	5.63868	0.747984	4.50199	1.58728	0	1.24041	0.713542	4.75027	1.65581	1.73226	4.79429	3.1145	1.58627	2.78366	3.48805	0	0	0	0	0.963361	0	0	1.14836	1.28618	2.1236	0	0	1.22245	1.38645	1.86308	1.37729	3.93273	1.73425	5.92628	1.52374	5.44655	0	5.18215	2.30614	0	1.91486	0	1.46625	18.918	4.72648	19.5965	5.69206	0	0	15.9018	0	0.800586	6.4723	2.37022	0.525582	2.12631	0.483552	6.8434	3.39859	1.08367	0.752099	1.52987	1.41927	2.1656	1.32549	8.35789	2.2016	0.818304	0	0	2.89017	8.05668	3.06456	2.40875	1.99226	4.20431	1.55196	2.04281	2.84441	0	8.6767	0	0.317032	0	2.38453	6.29272	0	19.2647	2.89082	5.17703	0	5.51344	4.36654	3.62073	0	5.22105	6.26228	9.20886	4.04542	4.57151	5.9098	11.9	7.78678	6.81017	4.53166	0	17.0558	42.697	0	0	9.38359	12.7881	30.9444	40.6532	9.04063	20.9004	22.7347	7.18663	11.4064	7.44436	8.84082	5.64534	5.8278
BLGH_05135		2.84399	2.27344	0	65.7561	34.1835	34.9783	33.2263	88.8136	65.6104	57.968	57.672	50.1393	1.35982	2.36759	0	47.6808	51.2765	42.5561	22.2604	41.0728	74.0425	61.1533	50.0802	85.1642	83.6386	64.8887	56.9444	64.3345	78.4048	52.157	34.837	7.62447	17.079	6.54945	38.8703	24.8219	34.5601	7.12662	9.35394	11.1857	17.4585	22.2861	86.31	49.7913	13.9982	57.5331	39.956	43.86	65.4531	34.4497	97.1327	36.1769	29.1728	36.4427	58.7592	73.146	39.968	45.5092	102.173	22.5476	26.7487	6.39789	5.81482	20.262	11.7704	3.72834	127.515	46.5853	11.1406	28.0281	6.11632	20.228	126.496	88.0865	76.7167	71.2953	19.9797	21.9623	84.821	35.2832	26.7967	38.6653	28.7026	43.1888	14.8576	30.485	18.0842	16.4485	43.3375	39.0251	82.7888	34.4255	168.653	38.8137	161.73	56.1011	212.903	45.8166	0	14.1257	3.54253	3.45307	1.55095	0	2.23644	4.5985	15.7785	3.46572	5.87464	0	49.4052	40.0257	33.0609	86.5194	0	0	0	0	0	0	60.2867	11.0516	43.557	46.4946	51.301	29.2303	15.8927	13.5372	17.6924	5.79062	5.93337	10.3473
BLGH_05198	CSEP0055	10.8582	0	0	9.65586	5.01963	11.1287	18.1223	7.70647	25.0496	156.767	113.764	169.341	2.59586	13.5589	3.04288	38.509	60.5956	28.4334	25.4967	23.522	275.049	303.523	198.032	222.472	246.752	1130.32	821.326	807.976	3445.61	2563.83	2906.17	838.079	847.687	1001.88	2234.97	2304.9	2788.91	692.695	670.252	659.247	1.75409	1633.67	19.3839	1911.68	40.0832	658.973	0	1739.42	104.123	1604.63	103.013	2418.56	111.38	1576.87	16.0242	1589.67	171.67	929.568	0	1310.84	41.8974	1345.91	11.1003	1815.36	138.026	519.562	104.324	1730.43	3.54451	1829.31	10.8419	1795.89	294.601	1202.16	0	2082.55	0	1837.63	48.5761	2754.44	39.5281	2651.72	6.44615	2794.67	23.2058	1742.58	1619.2	20.9331	0	1767.84	0	3153.65	43.3397	3375.18	123.495	3441.09	132.324	2122.73	0	0	0	1.64795	2.9607	0	4.2693	2.1946	15.0603	13.2319	2.2429	0	4.49109	11.9387	20.4187	31.7621	0	0	0	0	0	8.09335	22.0595	0	17.5317	128.659	108.16	93.1413	599.764	644.01	584.289	522.399	806.301	677.677
BLGH_05226		0	2.09592	0	37.3056	24.2418	23.2896	61.2637	37.2176	48.3898	57.8951	42.535	28.4457	0	0	2.93905	18.5975	13.5065	19.6166	24.6267	11.3597	25.8285	26.3098	32.9784	33.0586	35.049	14.9555	75.8303	28.0947	75.3261	57.1002	41.7519	25.849	41.1413	27.1712	28.6681	37.5947	78.2055	28.06	26.6919	24.6712	13.5539	59.7698	15.6021	47.4507	19.3578	53.0407	14.7344	35.3353	20.1141	56.2601	59.6988	36.4788	0	100.791	23.2162	49.7978	27.6354	41.9556	28.2586	13.2281	8.85233	12.9763	4.85023	46.0771	10.0763	14.8946	32.4298	59.9478	11.1266	47.6696	6.44427	25.3742	79.3006	58.9994	9.90169	86.5944	25.2058	63.879	39.0989	77.0403	46.0398	64.6911	18.4192	40.227	33.621	52.0067	42.4869	0	34.9593	32.5514	43.9443	58.78	80.7319	74.391	115.553	119.551	73.034	82.1948	0	3.25568	0	0	0	2.75306	0	0	0	12.7804	4.33274	5.60112	19.5203	19.6033	12.5503	30.6783	16.144	0	0	0	0	0	29.3311	23.6583	12.4325	6.91195	23.2426	21.7271	26.3736	21.1308	16.0398	20.9152	27.7464	25.1423
BLGH_05227		82.5416	85.8567	73.0128	76.0549	60.6852	72.0276	74.69	49.4073	53.5323	65.8777	61.1718	52.5976	89.8693	81.9611	80.8202	80.158	75.9898	81.8449	85.6235	67.5022	53.1814	79.8331	67.5457	61.1272	50.5166	36.8713	48.674	30.7843	33.4768	27.3571	40.1996	34.6593	33.521	28.2457	31.5335	8.05967	17.578	36.2899	34.0324	27.0332	53.1762	41.7983	47.9338	29.931	51.3959	23.471	70.7898	45.3196	61.0331	39.5805	7.54778	47.7018	47.6049	72.2111	102.733	40.1369	73.3734	42.9664	82.1735	36.5548	65.2339	40.7169	84.3338	54.3196	73.3503	51.2794	53.8143	38.3488	62.3298	49.8488	55.7598	44.5266	45.4711	35.2263	49.3599	41.1547	63.6133	43.374	81.5647	35.3897	68.1467	51.8279	75.7666	42.7375	51.9535	45.728	45.2852	63.2682	54.9336	38.5558	81.5844	36.3271	53.3033	42.1454	45.2424	36.9833	36.3579	35.2894	65.1368	34.576	48.3108	50.7132	56.9446	54.2993	50.05	56.6815	57.9324	77.5604	66.146	58.4229	37.8423	42.4255	34.3419	45.3807	691.456	558.504	199.735	404.278	743.484	570.65	598.222	410.144	532.488	211.459	417.751	451.997	255.503	277.054	297.591	317.591	309.359	315.463
BLGH_05228	CSEP0096	18.2596	31.6256	27.9289	97.4264	90.0398	72.779	96.5048	112.316	121.693	299.81	285.937	247.627	36.3776	27.8683	27.2909	90.2693	73.1591	72.8608	38.1123	101.087	98.5029	143.964	72.7282	52.7604	56.9539	260.382	270.819	250.006	1158.68	948.797	902.128	254.762	260.577	369.107	1113.05	904.977	1240.57	159.828	189.344	216.36	44.2463	768.327	95.9794	1039.26	37.4476	595.123	142.519	1135.28	116.732	947.92	103.939	1078.28	83.2451	1104.89	35.9293	1116.27	42.7685	686.641	153.065	987.034	58.7137	394.34	43.2595	604.199	89.9656	192.83	118.301	728.01	64.5733	744.113	51.8916	913.006	89.8786	785.836	62.39	959.488	45.0098	537.216	18.1528	1289.65	45.6182	992.987	42.4572	865.936	95.3919	1181.98	959.45	56.7144	127.529	1551.73	228.186	1688.87	707.997	2015.46	657.635	1950.55	720.55	1821.94	42.7134	45.3464	41.6983	60.9679	41.4905	38.3457	47.863	35.6751	84.4204	63.0455	35.2031	39.0074	151.048	196.751	89.4842	299.11	0	60.0944	25.0731	73.8178	79.998	33.0622	90.1152	175.659	47.7459	387.554	399.445	407.193	1049.66	1016.58	945.851	931.555	1263.38	970.218
BLGH_05258		120.841	81.572	87.3751	592.226	531.325	477.06	170.31	243.955	243.672	82.1019	50.8247	50.9843	77.0385	60.3592	88.7996	737.656	696.273	606.754	769.287	748.488	120.93	76.9896	101.329	76.1815	71.7939	84.2451	65.7165	44.7602	33.509	15.3899	13.1575	35.067	26.0103	28.6531	36.7021	23.4374	23.7326	42.6177	42.2683	38.5038	185.669	42.8511	132.63	49.1269	244.522	45.27	211.273	83.5733	180.256	40.8925	173.239	41.6312	183.637	34.4099	594.446	86.0668	141.52	4.29707	337.659	69.6761	443.611	50.7445	237.659	30.6109	227.041	44.5915	120.995	29.3245	130.613	31.9402	104.778	49.4712	134.251	89.1468	57.95	33.4811	284.965	44.9793	92.1031	48.2192	211.617	63.5519	243.648	52.9717	128.81	26.3634	27.541	93.1861	230.176	15.7921	187.136	18.8492	67.373	25.0755	145.073	9.55229	144.927	14.0306	167.511	206.735	143.832	141.015	103.975	129.705	103.473	121.576	201.128	399.234	448.194	203.651	555.35	536.189	723.496	391.186	153.368	46.4545	0	128.392	54.9694	119.27	267.035	271.578	202.999	82.0794	55.2011	87.7231	32.3625	31.0674	23.3482	45.8875	50.8877	27.589
BLGH_05274		1129.17	1088.48	994.567	326.424	336.152	306.944	323.822	295.26	276.897	255.332	225.672	246.529	1241.11	1315.45	1235.38	368.569	364.674	342.637	363.928	320.596	313.632	410.934	448.506	393.949	392.549	254.243	241.102	249.73	258.696	258.454	286.91	139.827	201.474	89.8998	247.501	202.684	283.857	219.187	248.646	220.692	495.564	521.99	480.544	302.24	524.81	388.965	522.254	388.567	529.671	460.97	258.695	414.585	633.524	455.427	242.48	404.607	798.355	444.73	226.068	403.142	477.604	563.093	792.204	513.905	587.265	762.299	336.652	496.881	724.656	508.179	739.48	506.057	382.198	258.73	623.335	463.46	667.63	480.994	677.714	426.289	425.962	370.104	560.531	367.242	893.24	476.465	482.953	951.41	662.562	402.038	366.974	310.864	420.603	335.858	290.747	287.148	289.093	243.921	1232.11	1020.11	868.733	893.486	1028.53	1169.13	1109.26	1169.38	334.568	387.673	427.497	515.303	289.19	268.296	253.398	284.286	426.438	392.786	521.901	406.401	429.029	545.236	104.209	93.1907	119.549	107.304	104.344	60.4119	184.143	203.463	204.289	92.3144	75.3865	96.824
BLGH_05277	CSEP0387	209.083	201.184	193.82	282.34	254.172	252.654	103.395	87.9374	119.099	138.109	99.4544	115.519	255.481	228.855	234.372	234.69	244.333	223.059	206.082	265.61	95.3551	122.109	109.576	97.6383	82.8134	115.948	116.289	82.9773	138.766	104.294	80.6281	65.9646	93.008	58.1068	124.89	72.4145	81.2704	89.4443	91.5691	96.8658	96.9507	57.0963	184.322	53.6969	42.8797	13.0546	110.608	66.7059	100.249	36.8508	176.32	55.9221	145.628	74.4214	114.281	87.3271	61.2156	92.9366	187.788	51.6269	86.8396	82.7479	91.4167	59.7684	98.7235	56.6808	121.009	50.2097	128.289	58.2245	65.4262	89.8405	178.416	114.292	103.4	51.0997	120.973	78.9617	112.591	45.5075	94.5213	34.6061	80.4519	71.3769	103.897	70.9824	55.9916	60.9603	84.8141	32.4684	100.757	37.439	94.9347	36.8506	90.826	34.4327	128.075	50.5753	199.26	266.833	176.037	146.323	181.59	199.213	200.955	226.945	75.1849	47.1835	58.3849	59.9678	89.6826	59.601	67.5155	91.7407	265.663	268.228	151.082	315.067	303.506	501.741	251.39	117.606	156.637	127.96	128.488	183.238	136.303	134.882	184.657	127.23	107.912	147.132
BLGH_05278		10.5264	11.7805	1.75643	71.142	70.0738	74.8014	38.6506	20.9187	22.6652	28.6073	29.8843	14.2753	7.0463	5.25784	3.53987	81.452	72.3001	70.8802	69.2091	63.8489	26.6644	39.233	37.072	63.0431	16.8856	54.0383	9.36739	40.1042	12.2188	28.957	30.9459	6.9185	11.4193	7.91881	13.8114	6.56232	4.65149	12.1996	10.3864	8.90916	11.2232	13.1979	21.2971	11.1817	15.5433	14.1964	41.4086	13.7475	0	14.5723	39.946	10.8794	14.3968	26.9768	74.5657	5.83117	59.1729	0	0	6.06943	16.7545	16.1026	14.1432	5.99961	15.5591	17.4795	24.1796	5.02905	19.9299	8.94306	20.0509	15.2193	80.1549	28.2801	26.1233	33.2297	18.6822	10.9911	21.9761	12.3719	9.91816	12.1909	18.5392	12.3598	33.995	9.27973	18.5689	5.41158	0	5.9611	24.1424	1.6587	26.4096	4.53663	32.9232	4.76562	18.3258	4.1249	3.28315	0	2.62237	3.83422	4.59237	4.42114	9.93321	10.2122	0	12.8276	6.95795	2.24871	10.4492	25.9255	13.6763	33.2548	0	0	11.5307	0	8.17549	15.2047	62.1636	36.2128	32.9363	7.3245	23.6036	21.489	7.60799	5.44992	9.13825	4.68498	6.75168	6.52023
BLGH_05279		9.36335	7.48491	3.90591	29.1429	28.1358	19.1933	3.90685	3.32277	0	11.9281	12.6583	6.34903	2.23849	5.84615	2.62397	12.0755	4.0195	3.50272	7.32886	0	4.94133	0	5.88858	0	0	6.67608	5.20776	0	10.8688	0	8.60211	10.3243	9.97625	9.70332	7.67842	2.91864	7.75794	10.1429	9.71547	6.1767	9.07563	7.67081	19.5012	4.14427	23.0433	0	15.3473	0.975686	0	1.62028	0	5.89327	0	9.99842	0	0	24.6727	3.74577	8.40969	26.9942	5.0807	7.37238	3.64653	3.33546	7.26603	10.2291	5.17021	11.9823	10.6979	2.78424	46.7464	32.2068	159.923	32.6461	35.3607	19.2501	6.05866	3.56443	24.4351	16.0489	16.0406	7.07215	2.54775	5.31387	15.5642	14.3046	3.84123	30.0855	0	2.03942	0	2.51494	18.6866	15.9734	0	6.81282	12.2258	8.66328	10.9515	2.90665	8.74737	5.68432	3.82966	0	1.84078	12.301	0	2.85257	1.93412	0	0	5.14756	1.6007	8.21683	0	0	12.5901	0	4.46333	22.1356	15.0834	21.2908	11.9875	21.3266	6.72321	20.1115	4.06874	4.13959	3.99115	4.42683	4.83542	6.13734
BLGH_05280	CSEP0389	13.7854	15.7427	8.21512	28.0206	23.6707	13.4561	23.0078	25.159	24.2307	16.7252	9.31828	34.7194	6.59136	14.7551	2.20755	11.429	11.8356	19.1545	9.24867	22.753	8.31429	8.46923	12.3852	0	5.26512	0	4.3813	11.7234	36.5758	6.77187	12.0616	12.7733	12.5895	11.6404	29.0694	15.9604	17.4047	15.3187	15.4991	20.6878	6.04464	14.3099	16.4064	18.2077	4.84659	0	0	14.228	0	2.72629	14.9468	3.91422	20.201	0	63.9388	21.8187	76.1097	40.9672	0	0	5.22426	9.74661	1.53391	2.80613	4.65746	3.4423	27.4031	26.882	3.85721	4.01552	18.7563	28.7029	48.3515	37.5751	0	16.4564	0	0.856788	67.5453	10.9302	1.68687	3.96654	14.6142	19.4238	17.7707	44.784	7.27116	0	0	5.57623	0	2.96215	31.4421	17.6822	0	7.64218	20.5712	8.57462	15.3559	7.3361	4.90612	10.1622	13.9616	6.20354	7.74323	7.96068	10.926	4.79974	8.94948	6.31058	11.4037	16.4565	5.38667	17.2821	0	0	0	6.75514	6.50728	0	10.9954	6.6516	22.7202	27.2064	4.08419	21.991	10.0102	11.882	14.2562	8.74884	9.13003	11.2743
BLGH_05293	CSEP0390	240.389	328.813	278.551	403.791	385.25	392.383	263.015	219.902	234.154	217.768	194.99	181.113	376.747	320.194	333.838	373.745	355.447	395.678	355.408	381.886	195.46	153.156	204.933	193.645	128.538	159.972	243.633	228.964	192.228	192.876	271.559	130.047	192.999	133.478	165.007	116.56	239.008	121.452	109.08	109.708	294.705	178.099	400.531	193.355	308.948	117.073	362.747	248.637	348.339	180.259	243.265	197.133	155.257	273.807	252.274	228.284	272.142	252.171	355.045	205.985	318.851	153.823	314.404	178.878	324.133	172.743	340.987	267.978	249.367	209.678	224.847	214.578	428.635	206.821	314.138	229.926	355.535	224.275	394.324	207.542	343.182	250.158	415.449	218.699	275.271	295.137	191.208	355.303	178.068	165.221	327.505	177.536	316.787	187.06	402.513	190.888	339.454	184.911	508.177	384.727	462.459	430.512	486.506	541.285	472.591	527.97	214.871	345.02	368.555	370.887	435.276	390.006	378.078	407.845	277.523	134.497	56.116	474.983	417.767	443.978	436.987	325.358	470.184	439.633	274.691	164.339	169.26	121.083	208.133	150.394	152.278	178.902
BLGH_05296		9.44263	10.0644	18.3819	22.3922	20.3711	16.1299	21.013	15.6375	24.2044	26.7313	20.2121	12.8056	9.02979	11.7913	13.2309	25.3702	28.3747	14.1295	7.39092	18.1827	22.1474	18.0481	29.6922	32.2449	37.8678	49.3725	10.5037	13.116	3.65361	16.2349	9.63884	11.8408	9.75586	9.90629	13.7661	12.7545	3.47717	16.8426	16.5144	15.2787	22.1185	22.6467	44.0151	16.4079	23.2385	31.837	38.3246	9.83948	45.2745	6.536	5.97223	13.3461	53.8109	33.6103	37.1605	9.96348	11.0585	32.7383	39.5776	4.53713	11.386	19.8261	23.5967	36.627	21.6337	43.326	16.3372	15.5747	26.7144	31.0197	18.1316	15.5975	20.1596	11.9841	44.9997	24.423	17.457	19.1713	82.14	25.6902	9.43626	15.849	28.3404	16.3846	43.3509	17.3424	29.0531	22.2495	5.99539	16.4535	12.4944	9.01774	34.1002	10.7391	4.47479	17.3035	16.4391	16.7881	7.36284	1.95418	7.84128	7.16557	5.14946	6.60994	2.47515	5.08932	4.36565	9.58909	10.4027	13.448	19.528	16.6117	12.914	18.4142	0	0	7.00616	2.57836	2.48375	3.07951	4.1968	8.4628	1.33416	5.93392	10.6005	9.32637	4.62269	4.75118	5.55249	3.94151	3.35249	5.5328
BLGH_05312		69.8568	82.6468	90.919	233.577	214.433	257.751	284.481	206.253	236.365	137.64	160.547	215.998	65.4665	69.7859	62.6449	248.651	203.919	246.692	240.584	254.235	255.601	272.382	228.45	286.258	209.176	175.324	217.579	236.205	64.8708	118.505	65.0332	91.344	99.0589	67.7815	56.5223	48.7759	74.0856	98.0285	80.1973	71.9232	173.79	101.122	177.916	39.0267	110.028	18.8424	198.905	62.8928	166.131	33.8474	84.8308	26.6583	171.977	0	263.917	35.3808	137.443	58.1276	180.697	46.3208	113.211	56.5743	111.815	86.2672	152.819	118.442	151.207	59.1207	172.397	65.9966	146.801	63.8585	223.712	62.8777	113.063	64.4894	164.276	110.931	104.173	49.2627	219.003	74.5716	161.463	68.244	45.1206	38.3498	171.949	143.653	212.899	54.7755	197.191	33.6236	172.077	42.1494	63.5609	74.9998	48.6467	54.7487	43.5763	145.727	107.899	157.761	100.573	46.9445	52.7363	74.5487	224.788	180.472	159.305	211.91	205.723	261.763	234.068	214.152	85.7057	69.2264	21.6624	31.8882	80.6353	28.5648	123.273	54.9491	70.1268	64.215	65.5513	34.6036	15.6056	13.3547	14.0776	18.9572	19.0263	22.9148
BLGH_05321		0	2.63982	11.0205	2026.29	1780.05	1793.84	694.457	548.446	533.287	67.31	64.734	71.6549	7.89485	0	1.85087	2508.46	2387.27	2539.9	2584.79	2289.21	332.282	269.833	311.523	327.895	344.326	65.9277	88.1618	62.9073	16.2914	18.9258	16.1805	15.4217	8.31642	12.6749	16.2484	20.5872	29.1852	19.1362	13.0595	8.87815	870.097	69.6343	434.284	40.276	2080.53	33.4025	1224.83	147.279	798.014	68.574	689.25	82.7014	541.987	84.6313	2027.36	156.801	672.933	15.853	1815.18	140.427	2628.11	86.1759	1182.87	48.6233	1383.82	44.735	571.108	16.904	683.452	44.3286	530.114	21.5626	923.591	195.24	564.768	34.1652	970.72	74.3499	896.263	59.2977	1683.05	133.858	1195.89	106.761	401.501	26.1349	27.0949	528.414	918.369	20.8589	836.047	28.62	233.492	47.4409	300.47	26.6976	189.722	28.7569	0	0	0	0	5.40267	17.3374	7.79059	4.00468	806.138	877.286	933.164	610.226	1395.93	1077.66	1868.64	1012.35	0	5.91381	0	0	0	0	359.159	334.402	386.226	86.204	82.3509	84.7411	11.3628	7.30149	6.10104	15.5006	16.778	9.30963
BLGH_05343	CSEP0240	9.10207	18.1901	22.7815	16.1884	4.2078	9.32888	15.1913	19.3803	0	0	9.22883	12.3437	10.8801	7.57736	2.55075	14.6731	3.90734	13.6199	14.2487	6.57258	6.40459	13.0479	11.4485	14.3455	12.1673	25.9592	20.2498	5.41841	13.2069	41.7316	0	93.2778	85.5176	99.5659	9.95221	56.7439	15.0829	74.365	110.125	108.305	5.14639	5.18731	8.12445	7.16201	0	0	8.52516	6.32307	0	4.7252	0	3.6182	0	0	0	3.60155	0	0	0	0	18.6582	36.8571	14.6222	10.808	12.7812	25.8535	11.0571	3.10613	17.8275	7.733	18.1768	6.89838	22.6713	8.95593	0	8.45101	11.7792	10.8899	0	11.8865	0	0	7.20481	16.0311	0	0.911831	8.40159	11.6984	0	11.8951	8.02915	5.54147	0	9.80697	0	0	0	0.990769	0	16.9533	0	11.0514	7.4456	9.55732	0	1.83966	0	5.54595	5.64045	0	0	10.0078	0	7.98755	0	15.536	58.3384	0	13.7877	8.54743	11.6486	18.7913	0	12.3525	0	0	5.76069	3.59653	4.93164	25.9824	30.2416	22.1819
BLGH_05352	CSEP0160	9.20693	36.7994	19.2033	98.2495	93.638	113.236	153.663	202.57	205.322	602.08	703.248	555.625	8.8044	7.66466	2.58013	14.8422	11.8571	6.88841	14.4129	6.6483	22.6743	39.5946	28.9511	29.0215	24.615	275.711	266.28	202.791	3505.42	3234.52	3659.67	374.225	406.652	424.054	3239.02	3693.54	3361.56	229.751	226.573	245.003	52.0568	1041.54	216.409	2769.22	33.9876	2017.75	159.532	2543.01	185.406	2142.87	262.042	3053.57	173.144	1926.95	230.985	1839.74	129.39	2150.99	330.768	2395.53	39.9666	1458.13	57.3698	1753.57	224.546	629.645	320.282	2343.87	136.75	2037.65	138.604	2946.8	70.4355	429.717	126.662	2141.98	20.4255	1599.73	48.0538	1493.92	264.192	1882.22	65.5903	1299.07	37.1673	1342.92	923.49	29.5829	140.298	3125.34	268.015	3161.39	236.243	1972.42	412.313	2819.54	609.093	2405.24	43.0743	51.4457	68.81	55.8936	37.6569	67.672	61.5409	78.1559	12.77	72.9279	98.8942	73.7567	239.911	184.241	199.893	269.319	13.6487	3.67478	0	0	3.26126	10.1088	8.26584	32.2247	29.7806	139.272	144.919	102.865	312.593	327.709	262.608	110.875	80.7699	135.654
BLGH_05353	CSEP0047	56.8663	54.5497	72.7467	40.4557	59.5878	67.3497	139.201	107.627	128.274	264.014	194.757	226.216	130.512	91.525	89.2423	173.566	250.626	161.675	166.172	186.152	93.3648	119.56	166.894	161.326	121.627	248.681	160.25	189.572	3200.36	2155.31	2614.48	979.307	1210.31	1221.4	2062.23	2656.5	1888.84	1195.21	1316.96	1462.39	165.969	1090	164.683	1792.06	65.3095	1342.12	216.599	1749.24	29.0834	1339.61	690.558	1755.67	259.252	874.416	78.327	1240.56	26.639	1583.34	177.058	1726.87	114.284	1686.94	44.2929	1235.24	144.014	442.325	194.262	1419.22	92.8164	1015.86	136.274	1635.53	279.911	1020.46	584.954	1286.78	199.049	1169.39	446.618	1220.38	206.204	863.797	85.5246	357.002	165.645	1188.73	717.752	70.6509	382.723	1535.86	177.243	1579.26	384.783	1529.04	296.434	2171.18	369.605	1337.03	53.2094	75.3192	23.6113	35.6733	43.4162	23.8842	107.324	50.5715	105.165	101.637	125.296	113.383	169.349	171.736	163.321	197.395	15.8369	0	0	5.89239	17.0286	21.1131	0	38.6805	51.8329	77.9754	71.2514	68.2041	709.752	721.892	1111.58	734.622	649.013	929.43
BLGH_05371	CSEP0239	16.3539	52.2923	36.3841	29.0861	30.241	40.9724	18.1964	15.476	33.5362	9.25933	47.9026	22.1783	20.8519	13.6144	12.2213	14.0606	14.0408	12.2356	0	7.87275	19.1788	23.4435	13.7132	34.3666	43.7228	46.6415	12.1278	25.9611	30.057	6.24835	66.7749	20.7431	34.8488	13.3908	14.9012	27.1875	18.0666	20.7748	28.8152	32.8394	10.5676	18.6404	6.48773	12.8682	13.4157	73.5189	35.7405	131.785	52.2747	0	62.0607	62.8422	0	23.2842	0	45.297	134.067	0	0	39.2898	14.4612	22.074	7.43049	62.1406	31.4247	76.2284	6.02015	16.7426	19.5746	100.037	13.3984	24.1534	69.8299	62.9661	267.629	112.797	14.1093	39.7252	121.937	142.379	0	24.7043	14.0238	54.6201	25.8898	62.8019	91.6903	192.672	0	45.119	28.8524	29.6743	105.684	33.2831	0	0	0	17.8014	0	6.76896	13.5805	23.1657	11.8913	5.72396	21.4339	0	15.122	33.2152	18.0166	0	4.50947	4.79503	13.0469	15.946	0	7.96513	19.9397	14.6761	3.53441	0	0	0	15.1882	2.11101	6.21129	10.6172	4.29593	3.68781	8.21731	9.27012	5.08449	6.12363
BLGH_05378		0	1.18172	1.23333	659.928	605.49	617.16	123.363	121.707	120.5	30.1314	21.9835	8.01909	7.06827	8.61458	7.4569	680.611	699.328	630.431	606.311	653.289	64.4913	76.2889	85.5315	48.9275	102.758	21.0804	23.0217	12.3202	0.428992	1.69443	0	11.5059	9.16394	8.17046	5.65726	1.84318	6.5324	10.1098	6.94587	6.47666	191.287	19.1665	152.183	14.54	491.141	9.96844	325.379	46.4178	181.451	8.18592	179.516	25.6603	151.638	44.1995	510.498	24.5673	161.007	2.36553	345.208	29.8329	669.877	27.9348	237.914	21.7663	278.159	35.5294	216.149	15.6387	162.625	23.6115	161.459	17.5814	230.394	39.5891	143.556	9.41175	182.563	33.9259	178.562	20.2705	296.302	19.3536	224.376	16.5476	46.3372	9.32983	22.742	128.247	121.08	12.5574	258.198	8.78825	48.8898	15.9277	94.5741	10.9951	64.3404	13.1949	2.30537	0	0	6.73081	4.03085	4.65667	11.6249	5.97566	82.0155	239.594	269.327	153.164	342.406	259.413	441.246	264.644	0	0	0	0	0	0	54.7211	55.1722	47.8385	22.9695	16.7689	16.7206	1.84513	2.4639	3.61988	3.16741	2.98365	1.72559
BLGH_05380	CSEP0392	6.83044	10.9203	8.54794	12.1482	3.15764	0	0	4.84783	5.25257	23.2037	4.61704	18.5262	1.63295	2.84313	1.91415	13.2133	11.7287	7.66556	16.0389	4.93224	12.0154	14.6872	4.29564	16.1479	18.2614	9.74023	0	0	7.92866	0	0	10.0419	5.29276	12.0596	3.73421	8.51643	15.0915	6.59682	9.62805	9.52174	3.86199	8.27199	16.2582	11.421	8.40491	0	3.19876	7.592	0	8.27382	0	3.16773	35.0323	0	0	13.5135	0	0	0	4.92298	9.88348	19.9756	12.968	9.73271	6.56249	22.386	13.5778	3.49638	7.80399	10.4455	10.4926	6.37137	12.7599	6.13636	55.2753	3.62393	10.1022	9.6579	56.0217	11.15	19.0148	11.1779	19.5992	8.28747	17.8418	5.47411	7.70584	0	0	8.18251	0	5.13693	15.579	3.67971	29.1321	2.20883	0	1.487	10.652	12.7222	0	9.32994	13.0372	0	0	2.76106	18.9477	0	4.23275	3.64791	5.65033	3.00407	10.5092	1.99802	0	0	0	0	0	8.83915	0	9.71633	19.1473	0	0	0	2.97865	2.47952	0.637494	2.35694	4.93795	6.27391
BLGH_05386		35.4059	35.0417	25.3192	251.884	240.061	259.201	109.743	86.1564	95.9425	68.73	66.0997	43.4427	38.6948	46.3178	33.0736	343.547	331.484	304.003	340.472	348.191	88.9751	96.6755	84.8254	87.6891	67.6135	52.8932	52.5127	64.2345	31.8024	38.6501	24.7828	35.8683	41.8061	29.5085	23.9651	15.7662	31.6635	31.4224	34.922	30.6379	83.0712	42.2777	81.265	29.5176	149.373	0	116.856	46.1466	148.742	37.3444	102.37	45.1273	132.591	108.021	218.957	38.6931	94.7765	64.7497	230.17	54.6825	222.816	31.8599	117.368	55.2547	130.585	41.995	116.557	34.5213	101.268	42.1126	77.9573	33.2229	116.385	54.2396	105.513	35.1097	86.0286	47.1281	82.9689	30.2743	124.92	46.2681	145.134	34.8419	78.4712	52.528	37.004	85.5932	54.5947	21.6662	144.264	27.0502	74.9864	33.3037	105.465	30.5322	29.3523	26.4272	34.1808	46.0575	42.0022	31.2179	43.2138	21.2439	34.4714	27.9427	46.7696	137.656	93.3348	59.4286	124.128	132.73	136.62	127.241	0	60.9766	45.7942	33.7057	16.2345	20.1285	192.02	213.885	142.434	45.25	69.2874	85.3435	39.0536	41.4066	46.4545	46.1583	57.473	54.3202
BLGH_05394	CSEP0099	0	0	0	33.0545	24.0568	30.4772	62.0371	21.105	45.734	101.017	65.3258	80.6534	0	0	0	47.9367	38.2955	58.4009	34.9126	64.4174	34.0009	26.642	28.0516	41.0081	79.5009	190.818	124.042	141.615	640.728	362.143	459.865	116.687	162.014	105.573	542.572	998.74	640.582	67.3349	91.1082	99.3757	28.222	403.017	57.5085	478.199	64.0337	238.116	111.406	435.869	71.288	488.842	56.4223	584.134	88.9658	587.433	43.8839	426.524	26.1186	333.085	80.1229	447.396	23.3066	319.424	16.6473	296.599	74.7208	191.666	119.863	371.658	25.4809	358.742	19.9847	433.401	169.956	339.656	50.1335	463.441	4.12311	332.322	44.3436	760.885	20.6952	548.394	22.8024	453.902	67.0822	558.922	412.479	42.9956	28.3205	675.207	32.7888	751.309	156.841	786.294	84.5507	629.855	174.721	720.193	0	4.61549	0	2.25654	0	7.80588	5.84596	6.01013	0	4.52962	1.5356	0	43.0476	45.7736	38.1264	117.428	0	2.45241	0	0	1.08822	2.02386	3.67753	4.8202	3.21498	6.17466	6.55684	4.49483	20.5843	19.4603	19.6079	10.2775	14.1183	13.183
BLGH_05395	CSEP0131	4.49978	7.19412	3.75416	8.00306	0	3.07461	0	0	0	7.64312	0	12.2047	0	0	2.52202	2.90158	0	3.36663	0	6.49856	0	0	0	0	0	0	10.0109	10.7148	265.081	201.15	154.334	37.7471	29.6377	49.395	191.883	302.966	203.812	23.4912	29.7759	35.3963	0	19.8745	0	93.828	0	45.5147	0	96.2787	0	40.4906	0	52.4694	0	134.54	0	60.5368	0	0	0	48.6477	0	8.09823	2.19054	34.196	0	9.83169	0.993868	26.1048	0	47.4047	6.22111	97.0638	8.80628	84.7007	0	47.1508	3.32758	40.6219	0	74.9234	7.70871	152.941	0	78.9008	8.54829	44.1766	55.3798	0	0	29.4027	0	63.4927	10.2632	71.1079	0	45.1093	0	39.1845	0	0	0	1.36587	0	9.44969	3.53852	5.45683	0	0	1.85898	0	0	0	4.61552	2.63253	0	0	0	0	0	0	3.35186	0	0	4.73925	0	0	30.4402	28.9771	22.3504	14.0784	19.4474	16.3662
BLGH_05397	CSEP0393	0	0	0	0	0	0	0	6.65723	0	0	0	0	0	0	0	3.02418	0	0	0	0	0	0	5.89895	7.39163	0	13.3757	10.4339	0	9.52695	32.2538	5.74484	2.02794	2.72559	3.60015	5.12796	11.6951	15.5432	0.979353	1.1018	1.63445	3.78817	17.3732	0	16.6063	0	31.6252	4.39266	37.1413	0	16.2313	17.7975	21.1288	0	0	0	42.6817	0	22.5142	0	0	2.26206	23.2111	5.02281	24.5031	2.07966	12.2965	9.32276	17.605	0	38.2511	4.32265	23.514	10.8472	85.8719	0	26.7488	0	14.2828	0	21.4362	0	28.3384	1.85617	12.482	26.7285	3.2888	16.3539	0	0	41.8817	0	36.6148	21.3937	75.7969	0	21.2328	0	29.6091	0	0	0	0	2.5576	0	0	0	0	0	0	0	0	0	0	0	0	0	0	0	0	0	0	0	0	1.31327	1.65603	6.60503	2.83955	3.1864	1.57293	2.03541	3.24119	1.7536
BLGH_05400	CSEP0121	49.014	67.1675	50.6286	53.9645	45.3174	41.4641	46.7452	46.3829	61.0243	43.6086	48.9078	47.4787	41.2912	46.6326	52.3261	42.1406	46.0892	38.4174	43.8447	26.966	75.5457	33.4581	70.4566	44.1426	81.1204	86.5356	51.9255	66.692	330.53	262.175	177.258	69.0314	65.5605	86.8957	266.684	315.747	415.127	72.2553	85.4475	83.4324	20.7376	206.507	59.7216	312.668	40.208	299.036	67.7681	429.345	85.0501	314.224	17.7144	331.533	39.9025	448.615	6.8889	383.264	8.20022	257.704	8.38513	365.04	33.2095	118.664	47.2664	236.126	58.6484	108.112	46.9115	337.712	51.8095	304.976	58.4416	354.056	48.9994	61.3072	66.7372	221.039	55.2317	205.371	83.5328	179.833	13.9946	234.462	40.8758	229.839	37.6884	322.901	374.862	73.4941	17.783	271.975	59.7074	441.504	71.8664	493.73	46.4547	378.139	81.2673	454.256	18.1992	57.9632	52.331	54.5518	42.0033	58.8177	44.0496	63.2125	25.8981	14.2212	37.6052	52.3535	59.8532	43.1132	29.5264	58.7153	10.3701	16.7523	31.4529	23.1502	37.1679	23.0416	6.28027	27.861	23.9579	24.4193	21.4616	27.9127	107.717	94.1518	118.32	83.9679	114.924	83.715
BLGH_05403	CSEP0360	4.6517	3.7185	3.8809	0	8.60173	0	0	6.60298	0	7.90115	0	0	2.22416	3.87248	10.4287	11.9981	11.9813	6.96058	0	13.4359	16.3656	6.66825	11.7018	21.9942	37.3094	66.3334	0	11.0765	2.6998	10.6637	11.396	10.4593	9.01125	12.4978	2.54309	8.69985	15.4165	8.74235	13.296	8.56886	1.50292	5.30205	0	2.74516	0	0	0	5.81663	8.92138	22.5387	17.6525	4.93098	0	99.3441	0	1.84061	0	22.3307	16.7117	16.7634	8.97452	2.09291	4.98188	2.2094	2.75029	6.09816	54.4533	25.3986	1.51849	1.58081	5.002	32.5429	5.79319	9.95002	10.0384	6.16996	13.7597	6.07132	13.8735	0	0	35.1343	6.44365	17.114	13.2553	2.796	20.9915	8.96785	0	6.07908	0	9.66218	74.2679	93.5563	13.2264	0	0	2.02537	7.25427	11.5522	0	4.23594	2.53676	14.6531	7.31596	1.88035	0	0	1.92174	0	7.69603	2.04584	0	2.72141	0	0	0	7.30101	7.03312	8.7201	0	4.79273	3.77788	8.40139	0	0	1.86998	2.44612	3.14454	2.01517	3.12272	1.54735
BLGH_05405		40.498	46.7618	33.7875	216.083	189.299	190.626	45.0607	41.5177	31.1428	22.9294	10.6457	6.10237	15.0607	22.4761	20.1762	91.3997	94.6517	62.2827	84.5295	133.221	14.248	9.67571	19.8093	17.7299	42.1061	12.8334	5.00543	16.0722	1.95873	0	5.51194	7.00461	10.0245	10.3626	0	2.80524	0	9.98378	8.36898	6.72082	12.3576	5.77001	1.33883	0	5.53702	0	6.32187	0.312593	4.31501	0	17.076	0.894365	0	0	0	2.67074	0	0	16.1659	3.24318	35.2683	9.11051	20.1529	4.2745	21.9489	4.91584	7.45401	6.91008	17.6268	4.20525	11.0598	3.93502	21.2151	5.77505	10.9244	3.8795	29.9483	1.71297	16.7755	2.93817	17.3446	4.53159	31.1661	1.76118	4.27415	7.2125	5.53798	20.2416	17.1422	0	91.2954	2.90068	10.2632	4.04022	15.9931	5.09299	7.83388	1.95922	49.1215	27.9372	36.4326	17.7563	33.1279	66.1478	49.5393	61.8441	31.2061	27.4175	32.5321	12.0159	143.31	143.48	208.468	92.1386	0	0	0	3.25585	6.27278	15.5548	15.8987	21.373	8.42364	3.74657	3.14961	4.7108	0.833909	1.45445	1.96321	1.45168	1.72678	0.862545
BLGH_05433	CSEP0359	4.55103	0	0	72.8479	96.7793	83.9599	53.1696	77.5211	62.9949	61.8414	61.5255	43.2031	2.17603	0	2.55075	35.2155	50.7954	57.8846	35.6218	32.8629	28.8206	6.52394	28.6213	21.5182	24.3347	64.8979	50.6244	37.9289	208.669	99.1125	139.368	78.7154	77.583	62.5343	169.188	340.463	155.857	69.8509	99.255	139.12	21.3208	26.585	8.12445	72.5154	0	0	25.5755	77.1414	52.3699	44.1019	86.3525	41.6093	15.561	58.3165	0	41.4178	31.979	0	49.0502	19.6807	6.58523	36.8571	9.74813	38.9087	16.1446	21.8761	104.539	80.7593	23.77	51.8111	13.283	23.3484	12.955	22.1951	22.0975	132.198	13.4619	114.839	47.5065	59.4327	3.89825	81.3518	0	0	21.6141	33.7378	101.753	17.5476	0	33.7026	0	45.3096	31.1403	21.2484	25.8804	70.6423	0	0	0	11.3022	5.66886	9.66998	0	14.336	0	3.67932	0	22.1838	3.7603	0	30.1179	24.0188	21.7844	31.9502	0	0	0	0	4.46333	5.53391	45.2502	15.2077	11.9875	39.9874	29.1339	20.1115	28.6507	31.5644	29.9336	32.1683	53.031	52.2901
BLGH_05434	CSEP0358	0	0	0	15.0089	11.7036	8.64916	98.5912	107.809	84.3628	64.5024	111.233	131.61	6.05244	3.51263	4.72979	16.3248	18.1132	9.47065	6.60526	6.09369	83.1312	151.215	159.216	99.7519	112.808	156.44	168.969	110.52	574.273	386.909	242.921	20.7993	27.7912	17.8145	401.378	368.266	354.26	22.6885	22.4688	23.3178	12.2694	161.715	32.6408	296.318	41.5364	128.037	43.472	293.704	0	518.409	96.0728	299.116	86.5635	540.675	112.085	390.679	59.2979	121.534	15.1588	322.359	24.4217	117.702	9.85949	118.242	31.184	47.9396	0	0	13.7738	227.992	25.9268	204.172	114.105	338.995	0	311.731	12.4811	240.02	0	184.593	0	0	0	0	22.0432	190.214	100.397	18.9805	120.557	177.373	141.439	169.847	28.8714	6.06161	227.95	137.813	0	0	0	5.23934	0	6.40386	0	13.2914	3.31806	11.9393	0	10.2837	5.22948	4.50692	160.56	155.881	75.0181	204.887	0	5.20154	0	0	6.92432	0	15.6001	12.5829	9.91849	31.7071	31.8703	32.9339	28.3171	27.9628	21.2585	13.7354	13.0765	16.948
BLGH_05435		351.442	394.257	362.198	971.724	830.089	875.779	310.529	255.72	295.239	175.571	143.732	132.168	306.423	292.571	256.564	944.563	1021.84	841.852	1151.18	1113.2	160.011	266.715	226.593	162.911	157.915	84.2282	52.5626	126.582	17.1407	30.4659	25.3231	27.5836	32.0382	29.6984	37.1351	27.617	16.3129	34.5358	30.9905	41.1694	282.915	46.2852	165.195	23.8191	465.158	29.8722	456.408	64.8308	266.211	31.6853	280.183	29.7408	282.744	0	801.944	60.7658	114.136	9.45164	381.96	51.0855	1038.42	51.8215	479.901	36.4707	460.102	40.0069	198.95	22.1722	261.262	35.1271	238.177	24.4489	246.952	106.886	186.416	29.7708	283.915	33.0853	110.101	26.0331	383.248	46.0996	321.142	50.8594	108	26.0354	39.9815	204.968	365.65	15.4381	635.662	28.5566	134.719	25.4561	88.1713	29.6061	51.4153	30.2181	345.422	649.085	529.73	472.427	394.586	266.687	185.792	265.025	573.472	536.239	937.024	432.168	862.396	811.797	1420.72	580.535	38.7886	0	0	111.848	93.8413	86.1854	182.055	106.581	149.355	35.29	65.4422	39.1521	10.9572	6.44702	12.4317	14.6314	16.5428	17.5873
BLGH_05436	CSEP0231	22.0763	20.1685	10.5247	566.518	425.721	588.286	1100.09	1222.14	1367.82	1419.56	1153.3	1304.47	12.0635	7.87639	14.1408	553.145	452.184	502.587	419.645	573.884	1129.53	990.085	876.657	840.021	733.556	962.415	1220.84	957.481	1694.96	1619.46	1518.22	782.762	998.894	878.316	1627.61	971.257	1811.7	727.227	699.791	754.137	246.076	847.446	1092.23	1158.88	380.31	531.663	960.006	1018.31	1046.39	1114.4	1711.43	898.459	819.54	1306.65	707.442	1331.5	554.016	958.853	1404.94	1236.54	319.438	666.905	103.171	711.517	303.936	221.881	1740.73	1069.78	222.373	912.6	180.705	1016.02	2284.22	1342.71	461.093	1321.44	216.894	820.502	775.991	967.858	320.115	1129.08	525.176	851.457	696.48	1160.44	1025.98	285.761	1111.33	1140.97	1666.42	1372.72	2247.86	1731.85	2560.15	1849.01	2487.2	1789.91	34.4277	3.91606	7.85676	15.3167	17.1987	33.1149	27.2804	22.9471	87.4854	196.003	96.4145	90.953	1322.7	1313.53	728.925	2247.28	0	0	0	0	0	28.9911	1106.27	1253.48	1050.86	1266.23	1338.42	1135.55	999.749	921.677	829.385	964.929	1227.28	1158.56
BLGH_05437	CSEP0357	13.5849	9.87231	8.2428	25.2595	19.9823	19.4084	12.3672	17.5304	13.2958	4.19539	10.0175	12.5612	0	0.514057	0	0	0	0.461995	0	0	0	0	0	0	0	0	0	0	2.50872	2.12334	3.02556	2.77687	1.43545	1.42203	3.37585	2.6947	2.04648	3.64272	4.30368	3.75062	0	0.175957	11.0234	1.94352	0	0	0.578357	3.00275	0	0	0	0.490926	0	0	0	0	0	0	0	0.445054	0	0	0	0	0	0	0	0.210723	0	0	0.189713	0	10.7663	5.97014	23.986	3.52186	9.58937	2.55216	0	0.806397	0	0	0.610978	0	0	0.618597	0	0	0	1.07597	0	0.176913	0	0	0	0	0	0	8.66678	6.13401	6.15331	8.99688	7.4084	6.48379	9.71165	4.74258	22.2681	43.6442	40.8165	29.0209	29.6269	34.2188	38.4249	34.6806	15.2565	0	7.71228	25.544	21.8726	50.8483	32.3385	31.6735	42.5901	22.8619	17.16	20.5327	2.70007	2.2188	1.71139	2.77198	2.96201	4.81219
BLGH_05438	CSEP0229	6.50253	5.19803	10.8501	52.0427	21.0424	28.8798	70.5426	32.3057	35.0029	16.5673	28.5701	48.5011	4.66368	2.70664	3.64452	10.4825	19.5399	12.1626	35.6276	9.39093	9.1509	23.3036	20.4471	25.6211	8.69238	27.8179	7.23324	23.2255	424.577	272.045	426.137	276.955	399.315	278.031	319.945	395.245	298.116	399.552	407.625	408.394	25.2109	256.628	21.2818	262.223	32.0057	153.469	24.3616	261.547	49.8842	217.17	24.6762	342.493	11.1168	222.194	19.1925	247.004	0	104.053	23.361	196.839	21.9543	226.737	15.1944	182.221	30.2761	72.4585	95.5083	193.055	12.736	156.343	13.9844	209.26	19.0886	95.972	22.8028	256.159	2.40431	186.714	48.4839	239.893	26.4567	257.847	23.4838	214.292	43.2353	225.064	234.749	6.26801	49.5436	423.476	100.381	429.184	111.233	660.911	217.246	639.248	175.469	530.148	0	4.03715	4.04984	3.94757	7.0922	0	0	6.57129	0	23.7722	30.8932	6.94557	99.5129	118.684	82.2607	108.42	0	22.7961	0	0	0	12.5417	17.0921	3.44659	16.3007	18.125	21.5859	22.7898	113.536	104.372	107.639	153.277	208.485	192.922
BLGH_05439	CSEP0355/CSEP0514	7.18347	5.74236	8.98974	60.6866	26.5668	23.3145	5.9946	25.492	13.8101	12.2015	7.28352	17.0482	6.86941	7.47519	7.0458	24.3185	23.1279	21.498	22.4905	10.3743	11.3728	15.4464	6.7765	11.3217	4.80132	25.6091	19.9767	4.27628	226.181	179.085	129.789	25.6259	17.0469	38.3244	161.016	148.904	198.394	19.407	20.1107	19.4913	22.919	414.507	22.4417	519.663	35.3573	290.639	13.4563	485.551	20.6655	634.585	95.4108	662.246	42.9835	452.571	111.312	589.796	44.1669	431.059	12.9037	533.275	16.8908	429.858	22.9052	240.54	50.9662	82.4006	41.6486	330.939	16.4147	305.149	15.4489	427.377	31.6314	544.247	31.9728	457.824	36.5212	387.727	58.9172	598.627	58.4545	462.088	24.8768	347.367	11.0878	599.811	334.111	11.5407	20.5244	568.74	39.6045	619.222	96.2574	974.569	61.2755	663.795	68.7832	703.736	11.2025	11.1498	2.23697	10.3573	8.81425	11.3141	2.82445	9.43725	19.927	41.5809	54.1602	21.1005	71.3084	34.7526	93.9451	50.431	0	8.54337	10.6936	19.6769	0	4.70031	51.2452	64.5845	42.7634	13.5855	10.4692	17.082	216.854	215.137	199.329	126.586	158.424	127.715
BLGH_05440	CSEP0356	11.3324	7.24716	5.67277	128.993	81.7262	105.308	79.4378	115.82	108.06	92.3937	105.71	113.726	8.66956	3.77364	5.08124	87.6892	79.7824	84.7864	88.7008	104.744	146.721	81.2255	108.329	78.5869	103.012	174.529	126.059	132.224	95.3699	51.9573	99.9465	39.5935	61.4687	41.756	68.1498	53.6927	90.1382	26.2676	32.5691	31.9336	44.3029	28.094	126.778	46.8141	83.6677	53.492	70.0533	41.2516	56.5088	35.2983	146.216	52.2556	54.2474	38.7233	46.8274	70.8482	183.149	79.7895	65.1405	26.1368	31.1557	30.5923	23.1702	33.3717	32.161	12.8754	180.215	57.2352	44.3918	48.5245	24.0234	43.0758	198.796	81.4468	63.5839	70.3459	79.6129	45.8517	226.45	67.3363	75.7141	42.2263	47.0938	38.8542	83.9604	64.71	46.0253	65.5421	142.466	29.1259	161.945	35.0648	175.761	20.3501	212.666	76.9582	181.508	39.4734	10.6037	22.5146	0	3.43985	9.88805	2.37984	10.6938	11.9103	6.28724	24.8577	8.42709	16.9463	76.8708	77.7513	57.3445	127.293	0	5.15032	0	4.74486	2.28538	5.66711	19.3081	42.0492	18.414	39.5849	31.5564	20.5956	14.6702	16.9569	25.1364	12.6431	18.1837	15.9641
BLGH_05441	CSEP0513	43.9825	36.9169	47.7029	50.8461	69.131	72.1255	73.4066	112.378	81.1734	168.09	92.163	128.24	23.1327	29.2919	24.6511	63.8123	37.7616	46.0693	48.1962	47.6394	148.55	151.318	174.261	149.037	123.468	131.71	161.452	130.913	111.681	57.9752	137.383	162.606	219.823	130.492	60.1131	31.5324	60.7357	278.863	201.49	166.091	29.1312	60.158	57.5791	28.1189	48.7087	22.2438	100.927	37.5814	75.9176	38.0547	125.18	28.5567	15.0386	9.39313	19.4724	29.5854	23.179	28.1521	55.304	17.435	44.0187	109.827	44.9633	66.8488	40.9569	52.8541	63.1437	22.5139	37.3295	33.6303	49.3215	53.0779	180.368	57.5763	43.8978	38.2113	79.6862	54.0566	95.1026	57.4375	62.1618	81.389	36.1202	44.0688	88.7762	49.5686	42.402	26.8509	29.322	31.1342	54.3172	20.9492	90.2846	65.5543	28.138	29.8684	141.657	78.0369	41.1541	54.6137	71.221	74.0952	47.9709	36.9458	27.6694	32.0022	73.2046	21.439	62.6876	77.5156	81.8629	89.9484	60.1517	129.943	29.5837	15.9303	39.8794	14.6761	14.1376	0	23.8884	52.9877	60.7529	37.9982	42.5917	47.7775	15.4385	12.0878	12.9581	13.5546	21.7817	23.6197
BLGH_05442		4953.06	4748.85	4834.49	1021.51	1288.15	1341.81	1540.7	1536.38	1364.37	1584.08	1527.3	1377.86	6382.41	6739.71	6914.15	1203.96	1292.19	1124.63	1222.55	1346.87	1596.54	1703.73	1676.1	1320.48	1596.36	946.068	1450.68	1857.36	1370.25	1505.68	1750.73	2203.52	2032.48	2165.9	1573.1	660.579	1419.77	2216.15	1566.19	1257.51	3712.26	3570.87	2410.47	1942.33	2794.31	3521.47	2389.69	2497.98	2879.25	2420.09	1165.32	2318.79	2812.89	2623.25	1331.56	2475.87	3689.51	2927.06	1334.75	2124.44	2650.46	3537.62	5382.32	2954.86	3705.41	5385.76	2075.34	2810.63	3905.1	2857.23	5996.36	3764.16	2343.16	1990.15	2230.39	3087.47	4730.21	3081.82	2922.8	2188.89	2407.07	2327.48	3429.05	2281.2	4231.16	2617.29	2949.55	3180.51	2758.5	2158.46	2683.73	1800.16	1863.39	2046.43	1474.08	2016.1	1914.02	1763.73	9412.16	8817.05	7477.69	6926.95	8405.17	8464.97	8399.58	8974.14	4374.87	3899.17	3325.82	3772.01	2275.24	2170.05	1468.59	1930.7	4750.78	4194.27	5836.33	5179.49	4910.25	5253.39	1706.21	1146.85	1217.75	2329.65	2905.38	2304.72	2649.07	3272.69	3324.96	2138.09	1894.46	1826.28
BLGH_05445		43.6966	58.2173	60.76	198.608	181.804	160.896	93.1876	75.8099	67.2048	74.2209	73.8419	65.8433	11.6073	8.08374	8.16363	104.88	89.6219	96.262	171.01	122.707	27.3304	13.9199	30.534	30.6084	6.49024	48.4645	5.40076	37.5734	9.15818	19.4777	23.7891	0.839759	0.940542	1.4908	25.2161	12.1072	8.04544	1.90099	1.71094	2.53807	98.8257	22.1359	5.77826	4.7754	107.538	8.1849	0	8.09475	27.9349	25.2049	0	6.75501	83.0049	0	14.3303	36.5012	68.2322	0	78.4922	8.74831	61.4715	1.09223	17.7266	6.91815	131.688	3.18246	22.5196	7.45584	11.0944	2.06245	11.1874	1.69832	45.3495	30.1172	64.1745	5.47387	51.1631	31.4204	28.9607	6.34045	107.088	25.6698	68.9365	23.9435	44.9642	8.9981	15.9343	101.401	23.1201	3.1725	102.789	7.47668	58.1374	23.5403	17.2562	2.3551	4.2263	7.39887	15.1432	87.4167	39.31	110.531	58.25	17.843	17.1809	29.439	87.5438	44.3743	99.2871	124.463	331.348	341.653	438.245	183.209	151.376	61.135	76.5219	70.4026	203.458	50.452	91.6756	101.674	102.003	64.8107	119.184	91.677	12.3647	12.5801	24.2579	14.9477	19.0308	7.08743
BLGH_05447		1086.18	922.265	1050.19	313.63	365.975	394.797	212.907	287.592	285.636	369.625	323.356	379.069	633.263	634.058	539.386	237.096	248.037	252.64	237.873	270.926	184.801	204.38	268.992	224.706	295.912	294.265	321.363	437.767	53.8953	36.5543	96.5133	539.269	506.596	330.926	62.5611	5.84755	43.5209	726.582	634.197	435.138	860.066	368.045	367.268	59.4136	350.875	145.476	423.452	43.527	428.147	55.1865	78.3091	41.2634	416.934	72.1154	365.442	22.2687	916.145	78.0493	80.8752	63.5481	533.395	429.617	771.138	196.025	433.124	548.425	247.778	92.1864	464.8	151.092	791.621	222.673	721.921	57.141	121.45	155.765	781.036	238.523	262.965	153.116	362.353	136.497	495.226	124.233	981.826	124.974	383.26	724.528	507.409	213.699	575.882	165.405	554.098	129.36	538.738	319.705	757.702	258.11	550.003	838.589	644.94	666.236	631.217	496.388	594.511	621.823	176.934	144.023	319.304	288.545	226.57	150.986	207.174	214.014	1288.4	1414.66	1251.71	651.643	537.542	751.465	91.4381	110.63	135.651	90.4999	134.046	116.501	41.9312	40.361	49.3579	69.0982	70.6078	102.092
BLGH_05448		27.1454	49.9092	49.8243	28.9676	10.0393	16.6931	22.6528	23.1194	16.6997	64.5511	31.1933	14.7253	51.9172	63.2751	54.7718	19.2545	23.306	12.1857	21.2472	23.522	24.8308	35.0219	30.729	21.3915	36.2871	23.2257	78.5091	29.0872	215.843	80.8974	119.705	176.067	219.284	103.356	50.4575	25.3844	47.9812	303.692	222.461	166.366	21.4876	49.8918	19.3839	31.5053	6.68053	36.6096	15.2549	34.6978	0	6.57634	0	22.6605	0	23.1893	0	23.6303	0	17.3751	0	11.7389	11.7836	47.6321	25.6364	36.1009	34.9078	53.3796	55.1597	30.5696	44.3064	69.1872	24.1857	30.7017	28.9772	22.529	52.7219	97.2145	7.02591	28.0486	40.4801	70.8994	29.0648	30.071	41.0942	83.2961	45.1224	25.8342	47.8855	22.6775	51.7061	56.1688	40.7076	32.0809	18.5742	13.6489	54.0289	52.6698	118.147	30.139	38.0997	47.1896	23.669	17.3035	25.166	37.0541	53.3662	23.0433	37.6508	3.30798	7.85014	14.4975	13.4733	23.8774	8.35309	26.9978	0	0	0	3.8176	1.83877	0	0	1.25303	4.93851	7.68771	2.76977	0	2.1651	3.51738	2.13751	2.63427	5.19241	4.65228
BLGH_05449		242.38	225.125	196.44	927.855	928.413	843.839	312.067	383.373	337.275	74.4972	104.544	62.6101	163.352	176.796	141.024	1184.85	1387.32	1018.98	1156.36	1373.51	133.19	205.163	200.339	145.527	203.661	26.3341	102.711	60.4633	10.0482	37.0425	16.9657	19.9631	12.0738	18.606	16.4059	12.9518	28.0514	20.7277	16.1788	20.4568	418.03	95.049	259.616	51.7663	528.329	46.6979	304.852	136.626	57.5535	36.7498	332.879	140.395	39.4645	49.299	333.851	88.5989	113.543	51.7138	157.569	173.03	905.186	19.7333	282.958	40.567	345.298	41.3578	170.801	40.1751	142.419	32.5554	129.784	36.605	97.3339	53.1291	113.329	41.9468	271.42	63.7723	203.097	93.4512	430.058	181.326	535.146	158.832	180.892	64.9813	67.2364	218.062	716.705	46.2562	977.414	196.256	202.703	79.5889	269.106	108.987	144.676	54.7768	82.7976	140.451	129.391	135.934	99.4496	65.4436	68.9796	72.783	416.225	481.027	720.008	345.192	956.688	881.227	1370.93	694.149	17.0409	13.7643	0	107.786	30.5386	22.7182	319.927	370.428	367.448	65.6635	95.0686	110.084	43.1501	23.3669	22.9386	67.8469	79.8365	58.7892
BLGH_05452		173.731	167.285	179.532	474.015	516.565	499.107	158.158	204.572	151.816	110.659	81.4028	99.0609	129.321	116.689	115.076	532.124	535.614	488.907	543.929	550.272	73.6243	107.542	81.9441	121.348	89.7282	56.3047	52.7054	75.2153	26.3538	52.0459	48.3656	21	22.9466	23.793	31.2998	14.7691	17.4477	21.2313	17.0061	22.803	159.781	45.2858	137.449	18.641	349.817	13.3126	218.192	86.676	219.605	59.4432	224.755	65.6598	128.256	59.0273	606.006	130.455	124.851	15.7955	219.869	72.5678	389.455	19.5414	359.054	42.1959	368.556	74.1923	139.97	37.0541	181.092	46.2926	100.079	33.3777	255.702	164.185	223.669	51.0622	213.88	51.1048	158.976	96.681	312.843	66.1066	172.093	61.8153	90.9481	35.797	88.2794	134.479	146.657	23.65	271.674	50.3396	94.5594	39.706	120.688	25.5368	89.362	71.775	178.568	473.122	272.962	344.572	263.772	155.472	153.695	210.681	251.918	291.102	554.608	293.113	849.224	770.155	992.246	553.238	61.5633	29.0068	20.7471	120.255	58.8405	86.633	139.813	101.495	163.959	45.028	57.242	52.4739	22.978	18.2264	18.0867	35.2182	33.4404	30.9983
BLGH_05455		20.0907	16.0602	9.312	27.7916	47.4705	57.9607	22.3542	12.6748	34.3324	7.58334	13.5803	12.1093	0	0	0	1.43944	0	1.67015	0	0	0	0	0	0	0	0	0	0	6.47802	28.1455	24.6097	0.386101	2.59464	2.39903	8.54278	6.95826	4.93214	1.74806	0.874055	1.55593	27.7675	2.54439	14.6119	1.31737	0	0	0	0	38.5314	26.2676	0	0	0	9.53481	0	0	0	0	0	0	0	0	0	1.06027	0.329958	0	0.493047	0	0	0.379306	0.685828	0	0	0	21.6778	2.07262	121.332	33.2631	0	0	30.5937	6.74422	1.32524	0.349481	6.36108	0	1.83156	4.30357	4.25203	0	1.96916	0	2.54573	0	3.1736	0.72188	0	0.485975	6.96248	66.5249	22.2447	50.8195	29.2167	35.1592	15.7988	12.633	99.0784	40.8045	75.622	52.4565	97.8707	116.831	191.573	109.702	0	34.3605	0	47.4832	45.741	75.6167	77.2886	41.5604	49.14	36.4265	76.5563	80.1523	4.63302	4.41909	6.817	9.07338	7.04049	7.96689
BLGH_05456		4.46459	1.78446	3.7248	39.7023	37.1508	36.6067	3.72569	19.0122	10.2997	0	4.52677	6.05464	2.1347	0	1.25115	66.2143	57.4968	76.8269	41.9342	61.2535	3.14147	3.20001	14.0388	7.03651	11.9362	6.36652	0	7.97324	3.23901	0	0	1.54441	0.864879	0.856795	1.2204	2.7833	4.93214	1.16538	1.22368	0.777964	41.1103	5.40683	6.64177	0	60.4308	15.0529	48.0886	10.2349	64.219	6.95318	0	1.47895	15.2655	19.0696	19.7662	9.71613	0	7.14418	32.079	1.60891	118.974	14.0611	44.3374	8.48214	39.5949	4.87739	24.1593	2.28535	21.8611	1.51722	23.6611	2.34255	67.9135	27.8854	52.9902	6.81005	47.0472	4.37033	36.6175	2.91519	59.2752	4.49615	79.5145	8.2128	21.2036	3.35442	14.1946	37.2976	114.805	1.94485	88.6122	5.11643	25.4573	4.81035	31.736	5.05316	31.0904	0.97195	0	5.54374	8.34177	8.13112	9.7389	4.68789	0	9.02359	18.5772	35.3639	53.4887	19.0751	116.337	93.2687	152.647	69.2165	85.0801	0	0	0	60.9879	18.9042	77.2886	62.3405	90.0899	36.4265	42.106	22.9007	12.7408	4.41909	12.2706	7.05707	10.8315	2.93517
BLGH_05457		0	3.56892	7.4496	43.6726	41.2787	36.6067	22.3542	12.6748	6.86648	18.9583	4.52677	6.05464	6.40409	1.85836	3.75345	56.1382	47.914	55.115	55.9122	83.8206	7.85367	6.40003	25.2699	7.03651	11.9362	6.36652	14.8989	5.31549	1.94341	5.11736	2.73441	1.35135	1.29732	1.54223	3.66119	0	2.46607	3.02998	1.48589	2.33389	133.428	20.0371	22.582	0.878247	32.9623	0	22.9989	2.48119	47.0939	0	0	4.14106	30.5309	9.53481	79.0646	5.29971	0	0	40.0987	1.60891	58.1414	1.00436	26.0808	5.30134	52.7932	2.92644	19.7219	1.52356	14.5741	1.89653	16.117	1.30141	24.6236	9.1678	174.627	23.391	215.427	28.8928	93.2083	18.9487	232.321	50.0196	214.027	60.6349	82.694	10.7341	57.2361	154.928	182.837	18.9623	486.383	32.2975	58.5519	24.8535	117.423	32.4846	38.863	13.6073	3.48124	8.31562	5.56118	13.5519	13.391	2.34395	1.75542	3.60943	30.962	46.2451	38.7332	23.8439	114.49	130.576	166.386	94.0299	0	103.082	0	94.9664	15.247	37.8083	360.68	135.071	294.84	54.6397	103.351	68.702	19.6903	22.9793	5.4536	23.1875	30.3283	22.6427
BLGH_05464		134.4	92.9744	112.13	749.285	731.242	651.658	284.705	227.465	226.581	92.192	69.8828	52.5767	48.1964	43.0331	40.5612	1089.97	1069.58	914.661	1084.34	1205.66	112.756	118.562	113.782	118.132	82.9205	36.8566	34.5006	83.0846	6.75038	17.7751	18.9959	8.49373	6.00828	4.7617	7.06504	3.22258	14.2764	5.12735	6.78043	9.3935	249.267	19.1488	75.3622	10.677	578.829	0	363.119	61.0466	223.063	19.6792	186.356	22.2608	70.6991	0	640.802	70.5657	81.7264	8.27172	269.279	70.7878	913.151	15.1174	389.039	15.9589	405.338	18.071	168.405	9.70213	170.43	15.371	151.27	13.2599	91.9673	21.8929	105.974	21.2548	278.097	27.8305	138.753	27.0023	388.537	35.1389	384.879	58.8748	46.6451	20.7138	20.1459	312.255	231.387	3.3777	522.108	26.1024	29.4752	7.42607	47.7683	19.2237	67.495	18.0056	88.6748	182.933	167.411	146.708	105.712	48.8499	32.5196	63.7313	444.523	374.807	717.542	289.874	662.799	668.395	933.184	498.989	26.4508	0	8.91404	42.6463	41.0815	31.3449	170.869	191.659	191.814	39.6365	42.8414	42.7179	6.84176	6.59454	4.52129	15.6017	11.337	7.73472
BLGH_05465	CSEP0072	25.2101	7.55723	5.2582	56.0466	64.0992	60.2895	42.0756	53.6779	92.0856	58.8785	25.5612	29.9151	24.1079	13.117	22.9608	91.4408	94.6944	89.5928	118.395	91.0209	57.6514	63.2432	51.5274	39.7329	33.7001	62.9121	70.1076	22.5112	84.1325	61.4043	61.7615	30.5227	35.4068	28.5445	37.9016	68.7595	97.4759	26.8156	26.6518	27.9264	25.9627	55.6736	63.7568	79.9669	31.0213	42.4995	100.352	82.3116	30.2187	83.9779	23.9172	108.983	10.7749	134.6	111.613	62.3454	44.2864	161.364	90.57	79.4938	15.9593	55.2953	18.4088	43.4057	29.8107	33.0493	133.636	111.84	40.119	62.1128	19.3633	84.8772	89.1437	456.203	17.0011	53.0835	16.3125	52.7833	46.9927	81.2771	18.8949	99.9666	36.1689	64.8758	4.48988	80.1851	65.9317	42.5266	126.052	67.2646	63.9356	78.5471	28.7499	79.2241	152.323	92.7342	93.2652	74.7781	0	0	23.5517	5.73924	13.7481	3.30888	19.8246	22.929	8.74164	3.84017	11.7168	26.9278	7.82045	27.7189	21.5488	36.8721	0	7.32099	18.3272	20.2339	6.49716	8.05559	27.4457	13.2825	22.6849	38.8058	20.3892	26.8361	23.3209	23.5387	22.9488	20.6925	26.4821	20.8162
BLGH_05467		92.567	80.163	100.826	59.4513	61.8118	82.5752	81.5385	87.5979	83.0473	218.375	170.331	177.84	73.7666	70.6391	76.3813	58.0315	33.1143	42.3234	44.2774	55.702	88.6545	110.58	80.8543	56.7358	61.8702	154.001	165.894	125.516	76.8567	106.101	53.5446	49.1434	52.3018	38.687	57.6351	56.1049	59.6523	53.8285	52.0513	53.2545	47.3536	72.5373	65.7937	59.6857	82.2642	95.3641	74.6582	30.0089	39.4516	47.1649	9.75772	43.9516	43.9595	21.9656	60.7146	86.4812	81.3056	45.2602	73.9014	101.929	52.7087	57.8445	53.5743	39.0811	54.7296	68.5409	81.7811	56.1581	47.0047	48.0601	38.3142	68.6567	56.2687	44.4404	27.7444	65.4825	44.6847	66.0019	84.357	59.6029	38.5436	74.4475	43.5053	71.4535	23.2025	37.0929	64.3461	72.7046	122.444	94.6488	90.7284	73.8522	137.82	46.174	109.667	72.3413	125.342	77.2494	84.2083	35.1211	41.6373	64.0007	58.894	43.1986	66.7263	56.1274	71.3282	34.4677	39.3041	65.9159	63.8116	88.2082	65.0569	99.2841	23.9835	19.372	12.1238	44.6173	34.3842	37.3027	79.8861	46.8623	57.7176	35.9393	32.371	54.872	38.5275	38.8662	30.7466	32.2083	32.8233	41.9612
BLGH_05469		75.5871	82.3952	80.261	986.874	852.931	892.086	278.113	268.235	243.072	72.9481	52.2544	58.2427	63.247	97.2482	78.9526	1257.28	1314.15	1138.76	1280.08	1329.8	176.481	187.158	190.146	167.866	128.599	58.7931	45.8623	69.5402	8.4749	5.90719	16.8344	28.3758	40.6002	22.9456	15.9659	5.35481	13.2846	37.1287	30.4033	36.8623	276.407	46.9936	106.314	18.2483	985.065	23.1683	617.858	98.3354	220.745	40.429	384.629	34.1443	405.296	154.09	790.986	44.863	241.423	21.9915	530.765	96.576	1337.74	68.0168	577.203	53.8521	490.071	75.8198	183.265	34.588	236.65	55.1689	213.754	26.4401	127.45	49.9743	104.728	34.8624	267.414	49.1407	202.38	45.4292	464.988	43.6833	428.509	50.831	170.517	34.0749	63.4273	266.053	369.759	22.4502	413.702	15.8727	70.5276	14.1905	56.1725	35.554	32.8983	23.1872	96.445	66.1269	62.0552	67.7884	65.5785	50.5067	41.878	68.0532	366.938	506.612	867.969	315.609	497.38	429.9	731.848	463.317	47.3179	19.1099	39.8659	38.145	45.2252	38.5502	262.684	306.262	259.631	57.4	46.1254	50.9454	8.48159	8.19236	5.0551	13.332	13.8553	8.62848
BLGH_05470		28.4675	26.8941	23.7504	382.032	315.846	252.867	34.5543	47.7562	43.7827	21.9789	26.24	17.5483	30.9351	38.78	26.1088	238.636	297.737	187.816	311.949	235.463	34.5989	18.5493	42.3165	28.5516	41.514	29.5235	17.2726	18.4872	0.751014	8.89904	3.17008	9.39997	13.0348	10.7277	0	0	2.85898	13.6456	8.10652	8.11722	13.3783	10.3242	30.7999	6.10905	25.476	8.72561	29.0871	6.11257	14.8902	8.061	0	5.82959	0	0	22.9154	7.16811	72.7398	0	0	5.59575	75.5183	27.9452	27.2126	8.60437	14.1536	15.8326	10.2888	5.29892	10.9825	8.35505	25.0456	7.54382	19.3381	3.98568	15.3582	3.7759	17.2241	12.1036	57.8887	8.44915	16.6257	11.7281	21.5094	11.5471	43.0183	8.29625	8.49349	23.2831	0	6.76416	36.5264	4.07799	8.85401	13.9419	3.67924	1.67379	18.022	5.63404	52.4666	48.2026	22.5653	50.2753	31.0491	35.3262	14.2457	25.1071	100.506	40.9983	75.9099	66.3428	214.083	233.331	335.355	162.003	0	0	0	3.00332	8.67938	3.58708	4.88852	5.91458	4.66217	0	5.08431	0	1.20879	0.838525	2.06965	1.21155	0.92488	1.43216
BLGH_05475		23.2916	26.8941	28.0687	312.99	198.6	231.647	34.5543	51.4297	55.7235	13.1873	15.744	17.5483	21.0359	30.1622	17.4059	173.553	173.31	141.346	149.898	186.876	18.2099	18.5493	39.0614	53.0244	20.757	29.5235	11.5151	33.8931	0	2.96635	0	11.1904	10.0268	11.125	4.24452	1.61338	0	12.5648	9.0185	7.08647	6.68916	9.21806	20.02	3.56361	38.214	0	4.84786	0.359563	19.8535	0.895667	29.4628	0.685834	17.6977	0	15.2769	3.07205	27.2774	0	0	0	14.3547	16.3014	6.80315	2.45839	2.6777	4.52359	5.14442	4.41577	3.37922	2.63844	6.75834	6.03506	13.3525	3.09997	13.962	2.74611	6.69827	2.25184	34.7332	9.29406	8.86701	3.90938	11.5229	9.31873	14.7491	5.18516	15.9253	8.3154	14.7885	5.6368	36.5264	2.96581	8.85401	8.36515	25.7547	0	0	2.25362	8.07178	3.2135	0	20.4243	12.7019	2.7174	2.03511	5.23064	21.537	9.46115	13.899	22.1143	27.8308	55.7717	79.6357	25.7388	24.6949	0	0	0	4.4255	10.974	0	3.01577	2.37718	10.5729	8.88831	0	0.672377	0.769596	0.791465	0.780322	1.02177	0.486826
BLGH_05477	CSEP0070	18.7891	5.00656	15.6757	55.6953	28.9533	47.0733	26.1324	13.3353	14.4487	15.9571	6.35024	8.49357	8.98379	5.21389	10.5308	32.3085	32.2631	42.1726	44.1196	54.2701	13.2208	8.97809	23.6328	34.5484	16.7444	8.93109	13.9336	11.185	97.2363	86.145	53.7025	44.6846	52.1706	35.3368	65.056	85.8985	41.5135	49.8618	56.6478	58.153	1.51764	53.0937	27.9517	51.129	0	105.583	14.6651	62.6519	6.00585	52.0217	0	49.7928	21.4147	53.5025	0	60.7154	0	40.088	0	38.3692	5.28642	15.4983	7.92713	43.1336	14.349	20.5263	14.5248	58.7754	12.2669	39.3753	10.102	39.4341	17.2712	41.2617	0	56.9043	10.4209	73.229	18.6792	93.036	0	22.8639	4.33785	45.1038	11.8979	43.292	45.6059	0	0	32.7394	0	42.6161	0	68.6053	8.904	66.8361	38.1625	53.8572	0	0	7.80134	5.70325	10.2465	16.4407	2.46254	2.5317	0	3.8161	6.46855	0	2.59047	5.50902	5.35343	1.83204	12.6558	0	0	4.70879	0	0	3.83226	4.63662	3.65482	6.77311	6.83271	5.10976	9.38991	12.884	12.7769	6.49844	9.26442	11.9132
BLGH_05478	CSEP0069	37.7854	52.8589	28.8973	134.406	90.2504	107.575	262.766	281.587	242.14	465.309	444.841	452.643	135.5	110.096	162.363	265.985	270.342	282.702	261.249	254.658	237.071	279.856	273.276	263.023	303.062	395.136	504.377	423.627	1910.68	1717.97	1288.26	601.804	686.839	631.11	1776.53	2200.53	1895.8	471.78	572.069	659.673	94.6129	942.565	178.004	1336.07	185.981	1146.58	289.022	2316.03	235.52	2046.58	155.339	1255.44	139.964	1734.97	148.7	1092.68	44.2515	856.569	101.811	1631.74	120.74	776.358	19.314	767.227	74.0025	24.7675	383.901	1932.02	11.3067	11.7707	140.757	1762.29	428.001	897.139	96.8299	971.874	105.948	1374.71	154.954	1589.31	129.463	1318.36	169.175	1611.99	116.645	965.248	1190.36	200.324	71.973	2202.21	311.093	2503.18	545.818	1587.76	689.39	2489.63	899.026	2750.9	39.284	58.6484	54.9106	43.0103	54.9492	42.9816	59.427	75.097	43.6737	49.8829	33.822	10.09	255.267	238.195	156.106	523.171	12.6147	112.081	25.5073	14.0805	13.5639	33.6347	160.432	160.214	89.8595	332.155	282.637	339.544	552.807	496.126	530.035	477.729	760.428	527.081
BLGH_05479	CSEP0071	18.8927	32.7222	21.0162	56.0025	32.0243	36.5755	31.5319	44.6963	38.7423	26.7419	51.0822	29.8915	34.6278	20.9706	19.413	62.9429	64.8821	70.6754	44.363	40.9271	50.9591	40.6243	47.5263	39.7016	8.41838	53.8821	70.0524	56.2336	232.096	147.976	204.424	46.5649	26.2292	41.0911	122.222	117.78	191.32	41.4246	45.4942	34.8021	30.0116	126.064	95.5599	162.905	15.4984	63.699	32.4413	124.245	175.13	105.707	83.6442	144.779	32.2993	67.2471	46.4689	423.615	22.1257	115.889	45.2493	124.82	26.5779	22.6674	35.5623	65.8051	40.492	59.1668	73.7201	97.783	34.9479	103.796	25.6361	143.186	208.398	556.065	64.5532	239.314	40.7491	157.54	70.4335	112.053	63.3827	224.351	37.3867	104.015	124.122	193.365	160.178	34.3992	17.9932	124.136	44.4419	154.715	46.6818	125.528	49.2421	160.884	21.9275	173.431	54.0154	35.189	19.6109	46.8335	56.6664	62.8192	29.7135	48.3676	34.939	19.1857	22.1144	43.7232	39.0714	19.3879	32.2978	73.686	0	14.2003	26.6615	29.4353	6.30117	31.2503	26.6177	23.6167	32.1547	43.2805	30.0567	35.4908	67.6129	58.8065	80.856	22.7764	28.4809	27.8996
BLGH_05484		20.9754	5.58913	17.4997	12.4352	32.3223	9.55469	46.6771	44.6611	69.8964	261.27	179.592	165.933	3.34305	14.5514	13.7156	31.5594	33.0158	57.542	21.8904	25.2438	46.7372	70.1595	87.9423	49.588	46.732	229.317	241.102	283.028	1729.71	1550.72	1199.03	244.281	556	286.606	1089.39	1771.85	1297.63	241.818	427.071	426.069	5.64746	568.809	24.9633	1435.9	0	377.179	42.5661	683.878	33.5235	565.021	26.5328	626.741	23.9066	418.097	20.6366	547.776	0	542.626	62.7968	551.801	3.37232	492.313	10.5514	368.617	25.8366	123.74	50.189	508.215	3.42357	490.655	10.7404	512.782	85.8313	660.435	3.77207	466.937	0	287.456	26.0659	437.132	11.9778	446.237	14.8737	348.086	11.6221	347.062	365.71	29.205	13.3178	737.831	43.1734	690.837	91.6954	801.037	89.4607	850.138	66.9478	625.594	0	8.6818	8.70911	3.18344	3.81291	0	2.74909	4.23943	0	0	11.554	11.2022	26.0271	55.3505	32.2723	73.628	41.6285	0	0	15.4886	44.7608	18.4991	0	40.6698	32.058	311.902	206.018	168.074	762.802	777.526	605.72	540.958	794.691	656.11
BLGH_05485	CSEP0086	13.9836	13.9728	14.5831	74.6112	25.8579	28.6641	46.6771	69.4728	59.1431	261.27	167.777	218.083	16.7153	14.5514	19.5937	31.5594	15.0072	28.771	21.8904	40.39	81.1752	55.1253	65.9567	60.6075	74.7712	179.466	202.214	162.325	1106.81	969.702	770.803	316.84	368.41	440.911	1662.75	2508.49	1726.31	352.963	309.9	523.187	34.4495	1366.24	52.0069	1061.11	0	1107.96	68.7607	1560.58	60.3422	1305.48	92.8648	1568.94	131.486	1104.97	41.2732	1451.05	36.8472	1309.02	100.475	1242.18	15.1754	984.626	17.3587	953.09	101.796	291.782	133.58	1348.08	7.98833	863.102	27.9252	1174.75	145.54	1133.63	18.8604	1424.46	14.2187	1120.16	10.4264	1350.2	11.9778	1915.21	30.7851	1699.66	81.3546	1219.44	909.256	44.9308	39.9535	1659.93	77.0953	1861.68	223.258	2292.62	392.633	2075.6	206.93	1786.98	27.259	21.7045	39.191	11.6726	3.81291	14.683	27.4909	12.7183	0	42.6014	37.5504	14.9363	115.676	136.839	107.574	229.065	36.4249	44.1318	55.2392	33.8812	13.0552	8.09335	66.1784	44.4826	38.5698	374.282	367.087	205.891	1199.78	1138.94	850.459	844.671	1130.33	1025.4
BLGH_05486	CSEP0012/CSEP0098	4.62478	7.39395	3.85845	8.22536	12.8279	3.16001	0	19.6943	14.2257	15.7109	18.7567	31.3594	4.42258	3.85007	0	53.6792	39.7065	38.0616	14.4796	13.3582	136.676	72.9262	110.523	153.068	123.645	158.279	144.045	137.655	24.1576	26.5049	22.6602	39.5955	53.7546	40.1167	40.4539	17.299	20.4364	47.8047	51.9709	50.1946	31.3787	7.90705	8.25609	6.3683	0	31.186	121.286	17.9915	8.86975	17.6065	0	15.3201	15.8132	0	13.6502	0	81.2429	0	16.615	3.33327	22.3065	14.5656	5.8536	39.5391	23.9257	12.1257	32.6872	12.6258	9.0582	7.8583	7.10436	10.2456	136.586	17.015	32.4359	20.243	6.84003	24.1447	82.7593	10.5693	11.8843	6.9862	46.2173	30.7717	13.1786	8.80276	14.2295	0	0	7.05121	0	5.96251	10.5483	29.8977	39.4497	5.98224	16.103	8.05459	7.21229	0	0	5.61524	10.0883	0	3.63681	7.47788	0	11.2716	13.3743	0	7.65149	14.238	6.32498	29.7622	0	0	0	0	9.10169	0	0	15.5059	7.33352	10.8724	11.4251	0	7.08705	3.95696	5.69717	5.31605	8.24399	8.26014
BLGH_05487		26.7278	13.3536	19.5116	89.131	95.759	184.908	245.347	151.758	164.428	209.968	205.509	117.802	11.1822	22.2506	35.5782	127.107	117.606	117.483	99.3716	125.451	242.137	177.205	210.113	136.906	187.577	238.212	163.522	266.508	1.93907	11.4884	8.18495	7.51219	13.5915	6.15517	14.6121	8.33129	22.1452	19.5347	10.3345	13.6395	169.472	93.2979	133.202	27.6031	147.999	90.116	109.523	15.3181	179.412	28.907	164.821	15.4943	171.354	0	187.36	18.5076	387.357	37.4233	120.028	24.0798	181.287	102.216	107.669	177.728	135.804	189.794	259.749	45.605	213.761	109.564	340.268	90.3765	184.265	64.8891	100.938	68.2441	154.415	120.28	199.287	79.6254	289.038	129.537	165.286	74.7965	147.565	28.449	201.479	150.289	222.734	112.065	176.829	24.887	152.404	28.7977	123.495	25.9297	197.76	41.4582	5.21022	4.14854	16.6463	2.02825	1.82197	10.5242	7.88178	4.05156	27.8037	65.1417	70.3925	103.49	41.4562	44.0814	54.8306	43.001	0	0	0	0	0	0	0	10.1674	32.058	17.8229	33.7121	56.0248	3.11695	6.05415	2.00128	4.6039	4.50475	2.05162
BLGH_05488		13.7628	3.66726	11.4823	16.3185	8.48322	12.5385	0	0	0	15.5846	21.707	12.4429	0	0	0	14.791	7.87748	0	7.18161	6.6254	0	0	5.77027	0	0	0	0	0	45.2643	10.5167	16.8586	29.3588	22.2178	11.6213	7.52415	0	30.4083	33.0506	24.609	16.4448	5.92886	12.4189	8.18974	2.70734	0	0	12.8905	0.637388	0	7.93863	0	10.9418	0	0	0	1.81525	0	7.34103	16.4815	19.8389	0	0	1.33997	0	5.42479	8.01886	18.2388	7.82773	7.48783	8.57466	23.256	14.4426	21.2211	3.53266	0	19.4718	0	0.498973	0	0	5.89438	17.3251	1.36176	3.23199	13.0727	2.75748	13.1742	5.8962	0	8.99299	28.3279	10.1862	0	0	0	10.3848	0	1.99746	28.6173	5.6965	5.71441	8.35517	2.50181	9.63413	0	7.41778	25.4521	5.59052	0	9.80036	3.795	4.03531	1.56854	5.36783	7.66841	6.19394	7.75287	2.85316	0	6.81545	0	5.61885	4.42906	8.20794	4.8301	0	3.65384	2.70844	2.70348	2.48368	4.14911	3.32579
BLGH_05489	CSEP0005	0	4.25892	4.44493	132.659	123.148	141.973	453.491	438.632	417.894	733.006	655.436	744.196	5.09481	22.1764	0	199.257	160.097	259.096	141.784	261.606	431.114	381.868	422.176	411.448	470.049	1139.61	1066.76	888.042	3409.12	2802.98	2297.2	745.49	1004.22	835.949	2953.46	4374.3	3184.16	558.498	747.859	859.405	172.995	2231.69	221.924	1965.08	157.34	1275.38	369.265	2492.32	429.154	2441.3	1192.86	2604.26	619.371	2207.37	408.852	2295.73	149.747	1994.94	459.371	2495.95	70.6669	1752.26	32.1606	999.549	111.825	302.659	696.63	1763.58	118.264	1679.29	43.3764	1620.11	1221.81	2493.92	94.8525	2421.74	104.406	1592.39	325.741	2711.72	95.8347	2773.91	233.528	2337.55	346.65	1772.5	1272.05	23.9661	578.447	2523.93	343.08	2925.35	1136.18	3522.66	1446.7	3021.94	1150.14	3139.74	16.6171	0	0	0	8.71632	22.3769	4.18961	17.229	59.1168	64.9245	61.6289	45.5259	559.722	492.066	258.666	810.399	0	0	0	0	0	0	204.187	341.156	370.919	979.526	944.806	972.332	2010.39	1999.37	1468.04	1617.07	2358.94	1792.68
BLGH_05495	CSEP0353	211.698	225.638	225.681	83.6699	135.925	108.487	206.106	233.723	208.016	204.761	147.073	167.472	343.028	345.129	351.012	191.491	184.28	120.991	151.892	225.054	424.121	442.563	380.918	458.771	542.4	226.412	340.148	273.05	124.574	124.696	140.463	221.728	248.339	214.871	122.165	128.311	123.431	300.7	286.087	277.398	358.613	282.35	509.144	131.294	412.453	594.806	374.53	122.962	546.988	103.795	189.683	130.905	462.457	175.822	295.062	108.198	692.125	202.313	264.079	152.58	371.558	362.472	819.874	389.631	595.839	729.793	336.397	187.632	684.344	271.783	762.415	289.349	401.226	117.483	418.775	179.006	571.845	184.843	613.844	108.472	336.222	180.623	505.914	195.635	488.743	154.05	327.487	638.642	520.851	160.744	285.304	110.142	211.245	100.319	250.806	114.098	312.248	134.421	298.044	408.907	282.008	263.284	269.378	330.343	314.452	320.905	318.095	322.473	266.019	436.541	245.658	244.404	239.26	278.665	267.954	292.183	297.995	129.605	139.256	154.797	146.049	58.9011	108.334	117.59	104.882	75.7301	53.988	57.6188	62.6913	65.6188	61.4035	82.6687
BLGH_05499		309.497	315.423	298.143	149.436	143.569	164.963	157.982	160.029	143.946	37.9369	47.4485	40.3857	464.798	420.567	390.447	213.288	215.499	189.384	183.143	248.831	125.726	118.921	100.331	108.956	68.2434	36.3995	28.3939	53.1832	16.9753	19.5051	15.6335	14.5325	21.2214	11.1851	9.88466	2.65218	18.7991	21.099	20.0307	16.0441	227.31	78.3423	116.451	64.0206	287.919	107.578	208.196	130.184	234.575	113.739	266.38	113.587	163.646	113.57	260.55	137.613	183.098	85.095	236.9	175.541	348.572	59.8152	318.832	93.9594	255.46	65.5313	93.259	79.1223	157.97	64.1549	131.684	58.5328	128.86	72.9811	102.709	67.0082	352.747	79.9341	180.806	92.0163	227.297	64.8004	284.658	98.4062	129.815	86.8351	66.102	247.416	261.335	40.3077	174.504	58.4285	76.4127	28.6483	66.53	29.2345	74.0643	28.9425	58.0515	17.1683	70.2141	110.732	97.4408	83.7569	114.581	88.9941	221.275	237.181	228.92	182.9	164.524	137.522	124.001	146.222	69.3808	37.3603	93.5267	352.795	368.862	102.773	469.201	290.902	309.449	136.148	144.629	140.062	75.7197	46.3671	31.131	105.415	101.21	70.0972
BLGH_05509		0	0	0	0	0	0	0	0	0	0	2.54809	0	0	0	0	0	0	0	0	0	0	0	0	0	0	0	0	0	0	0	0	0	0	0.578741	0	0	0	1.37756	0.737999	2.06443	0	3.2225	0	0	0	0	0	0	0	0	0	0	0	0	0	0	0	0	0	0	0	0	0	0	0	0	0	0	1.23055	0	0	0	1.34133	0.322531	0	0	0	0	0	0	0	0	0	0	0	0	0.773228	0	0	0	0	0	0	1.35386	0	0	0	0	0	0	0	1.14424	0	0	0	0	0	0	0	0	0	0	0	2.20537	0	0	0	0	0	0	0	0	0	0	0	0	0	0	0	0.31319	0.757101	1.17236
BLGH_05511	CSEP0048	0	0	0	0	0	0	0	0	0	0	0	0	0	0	0	0	0	0	0	0	0	0	0	0	0	0	0	0	0	0	0	0	0	0	0	0	0	0.196795	0	0.187676	0	0	0	0	0	0	0	0.523741	0	0	0	0	0	0	0	0	0	0	0	0	0	0	0	0	0	0	0	0	0	0	0	0	0	0	0	0	0	0	0	0	0	0	0	0.29508	0	1.13291	3.86614	0	0	0	0	0	0	0	0	0	0	0	0	0	0	0	0	0	0	0	0	0	0	0	0	0	0	0	0	0	0	0	0	0	0	0	0	0	0	0	0	0	0	0	0	0
BLGH_05553		161.153	201.771	220.303	221.006	226.19	285.23	184.71	162.607	238.892	187.981	188.989	226.446	186.599	208.51	181.733	254.154	240.045	257.12	258.353	249.56	281.435	267.196	278.403	327.43	327.028	243.648	198.7	242.723	28.1722	35.6077	64.2149	69.1793	59.4278	51.1221	36.0901	29.0502	42.8986	118.289	62.339	54.229	291.073	193.365	210.278	54.2354	267.585	176.751	216.406	63.6633	309.071	81.9801	243.146	59.6869	464.714	116.104	280.805	56.083	245.576	146.025	292.966	72.7683	212.581	156.369	274.293	224.093	286.989	401.316	333.638	98.7244	365.708	242.155	340.015	146.473	278.076	65.785	321.58	148.853	312.288	167.465	364.817	128.046	338.442	143.716	310.835	120.524	231.452	103.088	309.847	264.515	362.435	93.0373	323.706	58.9645	285.634	80.192	126.975	80.9957	297.459	91.301	172.59	151.887	186.224	180.343	168.354	169.213	206.121	182.085	161.58	175.088	218.178	236.423	232.891	227.998	254.917	212.414	156.107	84.0606	78.9132	87.1232	139.877	104.057	173.324	209.704	140.254	133.672	133.444	161.071	44.2748	60.5415	42.5271	53.027	58.7936	53.3422
BLGH_05581	CSEP0227	51.8375	50.071	25.228	46.0976	49.9249	54.605	39.6534	58.2526	43.1846	55.0304	36.4996	43.937	37.1783	39.5579	35.1066	41.7827	42.6512	45.2475	60.8612	43.6703	57.7521	61.9246	59.7675	78.2954	28.8728	18.4801	24.0261	59.1456	38.8611	24.757	37.0402	40.7201	42.6783	31.8339	22.4355	22.8908	28.6331	47.1328	49.5584	43.9811	13.6079	28.3115	35.9876	16.9953	0	0	54.6209	25.8077	28.9969	11.9603	81.9648	32.6264	59.0815	9.22557	114.751	24.7845	68.2967	48.3873	54.3175	21.7942	13.0222	55.3919	6.51903	28.7246	17.2398	11.3261	61.0632	22.8493	19.742	25.6903	12.2763	17.8807	56.4883	32.1555	32.6274	28.9351	35.9379	30.7748	38.6509	31.0271	18.5009	32.0837	20.7299	29.0806	27.6965	31.158	22.595	31.9239	8.22826	19.7586	19.053	19.6473	32.0212	19.3931	15.3534	23.7479	15.041	10.8149	30.315	16.0918	48.4273	34.7477	42.4037	36.2868	62.8441	30.5583	0	2.63208	8.03079	4.61411	7.1469	5.6996	9.60029	30.3268	92.1421	0	0	68.566	57.7939	40.9466	167.408	101.273	97.5678	113.419	84.9835	62.0037	33.555	27.2796	39.8673	37.8502	34.6052	54.2667
BLGH_05582	CSEP0402	10.4261	0	0	0	7.22983	3.56197	4.35029	0	0	8.85465	28.1902	31.8135	0	4.3398	1.4609	6.72303	2.23786	0	0	3.76433	1.83406	0	0	0	0	7.43384	40.592	27.9297	73.3711	20.9134	60.6637	4.28288	11.6135	3.60156	18.5249	14.6246	37.4334	2.72149	2.85764	4.41216	1.68429	14.8547	3.10209	47.1721	0	0	4.88264	13.0371	4.999	27.9649	0	35.2285	0	22.2665	0	14.4391	0	29.1965	0	24.4222	1.25719	18.7638	2.53776	27.2363	4.23801	19.3632	4.60563	12.4529	7.65781	31.0026	2.00201	26.1369	8.34724	5.35237	5.62489	14.5205	0.963762	29.7675	0	26.3803	0	12.4685	0	13.0582	0	25.5896	14.4356	0	0	28.9539	4.59856	21.6564	5.94503	51.4872	0	26.9728	0	35.7491	0	0	6.49348	1.58238	0	0	0	1.05363	0	0	0	2.78412	0	3.4391	5.34714	4.57473	0	0	0	0	0.954243	0	0	0	0.512576	1.13989	3.11436	1.43325	3.04459	3.76137	5.71706	1.17779	0.711793	1.31214
BLGH_05592		222.291	312.051	339.25	115.713	155.397	114.841	171.928	153.92	233.479	211.809	168.582	169.111	272.196	311.433	288.681	132.85	158.266	158.2	161.26	211.411	186.932	264.251	197.763	196.535	130.456	216.479	180.929	206.561	229.71	186.433	245.726	258.35	215.31	231.818	216.376	287.3	185.675	238.605	256.231	246.444	249.618	230.195	90.3353	274.098	213.487	146.24	142.186	161.955	135.176	144.483	164.597	117.1	74.1525	301.052	48.0073	102.974	57.1456	242.921	253.215	121.137	172.592	78.0594	203.757	175.11	171.497	168.214	160.464	149.865	141.588	140.029	129.093	129.594	258.512	176.276	76.0505	149.579	218.51	133.271	226.381	223.03	229.881	208.847	243.012	195.226	54.0735	106.455	82.2958	128.912	227.198	204.295	95.6526	137.469	92.7449	144.093	92.4953	199.873	132.145	97.9665	219.833	309.682	344.423	339.017	331.149	324.495	328.29	350.659	466.236	455.881	282.222	388.005	309.465	286.14	265.083	282.299	552.654	284.067	203.179	523.407	360.144	357.224	304.268	220.879	386.907	322.657	262.205	283.988	347.456	317.321	206.108	261.946	345.715	303.074
BLGH_05595	CSEP0519	0.575765	0	0.96072	8.19218	4.25873	4.7209	3.8438	6.53828	3.54208	0.977967	1.16757	0	2.47766	1.91727	0.645405	4.82648	3.4603	4.30774	4.50662	8.31516	4.05132	4.95218	8.69032	2.72234	3.07865	6.56834	1.28093	3.4275	0.334169	1.3199	0	1.14523	1.33844	0.486176	0	0.717884	0	1.11214	0.856674	0.544639	13.0217	12.7971	11.9916	1.58565	8.50179	54.3553	0.539272	0.79995	17.6679	2.59046	2.18494	1.75471	11.812	0	8.49698	0	0	0	4.13699	0.414978	1.80509	4.40385	2.18624	2.46123	3.23396	2.2644	13.6071	5.10855	1.69156	3.13064	15.4781	4.56508	3.79014	0.640414	9.94	6.03313	14.9022	10.8338	13.7376	0	37.9748	21.019	9.96955	6.58021	0	0	2.71632	9.98998	6.58024	0.501626	1.01579	0.453632	1.31322	0	6.54842	0.558573	0	1.12811	0.897899	0	0	1.04861	0.627977	1.20912	1.3583	0.930964	0	2.80654	2.14077	0.614994	3.33402	1.0129	1.37801	1.68421	0	0	9.86965	3.63216	6.99778	0	5.91208	7.15298	3.75889	14.6285	9.6625	5.25526	2.12638	3.85356	1.87724	1.61946	2.42348	2.0207
BLGH_05620	CSEP0400	8.94918	7.15384	7.46629	47.7495	33.0969	30.5739	93.3509	57.1642	82.5823	68.4029	101.324	69.7843	12.8369	7.45008	8.77766	34.624	15.3668	33.4778	24.5164	35.542	96.0294	125.08	90.0498	105.784	95.7037	70.1886	104.526	95.8931	52.5895	38.4662	43.8486	111.059	172.063	84.841	26.9089	9.76338	27.1875	143.545	127.109	124.976	35.4196	31.8761	54.5845	14.0834	27.5301	0	123.634	37.9228	124.435	39.4896	229.235	20.7517	99.4478	9.55616	105.656	19.4758	47.1627	17.9004	128.603	33.8627	46.4014	87.5751	20.6936	28.6913	37.6994	16.6203	208.532	43.5188	43.0898	34.5941	20.2772	36.5212	176.334	40.9647	91.7336	93.1802	58.7339	67.4052	223.534	58.4344	35.4532	33.7966	57.5558	36.6025	99.88	24.43	33.9597	47.4453	93.7543	19.0048	136.176	29.1649	147.983	56.2464	171.758	54.9857	299.916	32.6333	3.48904	11.1123	5.57363	6.79111	9.76071	18.7936	12.3155	6.33066	6.20627	27.2639	13.8643	16.7281	88.8361	93.4776	38.2473	99.4761	0	0	0	0	0	46.5246	126.809	306.85	127.656	231.592	178.99	234.835	48.9345	83.3805	62.6348	100.073	107.517	156.857
BLGH_05625		460.912	392.216	449.661	257.825	237.132	226.039	366.019	437.928	320.138	309.365	271.353	282.287	476.305	492.007	491.661	218.112	201.052	225.261	192.02	225.461	366.164	410.286	364.67	474.522	397.504	434.641	314.239	340.76	443.332	434.571	468.971	686.621	660.297	657.977	382.035	560.778	316.185	639.584	743.129	810.55	294.23	336.289	325.144	528.651	320.168	488.764	362.07	378.545	285.152	333.185	352.639	354.125	419.41	428.667	142.623	441.232	143.653	362.824	173.6	460.791	300.297	556.902	314.127	360.155	305.476	303.741	243.01	347.557	337.319	310.741	247.24	358.856	297.589	369.551	338.902	379.627	292.741	383.666	399.093	468.424	278.589	433.287	353.805	424.806	222.431	396.198	363.683	253.197	346.926	382.941	252.474	461.382	228.903	412.504	380.478	378.634	239.432	390.846	521.7	540.012	384.29	486.285	620.277	585.441	593.365	595.003	525.864	529.965	434.576	444.672	338.231	323.685	336.783	397.951	267.339	777.368	432.454	377.978	459.927	380.165	210.475	293.83	391.166	320.486	254.989	302.226	383.236	399.907	467.821	420.475	450.11	438.746
BLGH_05626	CSEP0250	2.59637	0	6.49843	9.2355	2.40055	1.77404	0	3.68548	0	0	0	0	4.9657	6.48433	7.27601	1.6742	2.22914	1.94254	0	0	0	0	0	0	0	0	5.77625	6.18241	1.50691	0	0	12.7985	23.6395	12.9549	1.41944	3.23724	8.60481	15.0454	16.9773	15.6409	5.4526	5.54881	3.09	0.510741	6.38969	8.75396	14.5908	1.44292	0	4.49288	0	0.344031	0	0	0	0	36.488	0	0	0	2.50459	17.5225	4.80295	7.39913	2.6864	10.2112	1.14692	10.6323	5.0853	2.64701	4.38725	3.02733	6.46699	2.66575	2.80148	2.41065	2.88001	3.67113	3.87178	0	2.22396	3.92208	1.54138	1.62591	0	1.3005	4.26054	18.3533	9.89102	1.13102	0	0.37193	0	0.93248	0	0	0	2.26094	0	3.22394	0	0	4.24772	2.72623	14.292	1.04953	0	0	4.29051	0	0	1.1419	1.77543	1.51897	0	9.34007	0	0	0	15.4159	14.006	2.82429	0	0	0	0	0.629686	0.720732	1.11182	1.37021	2.1346	1.59571
BLGH_05636		1260.51	1469.46	1591.48	1049.94	1198.46	1350.77	2051.19	2036.78	2071.12	1520.14	1560.66	1441.62	1103.94	1035.37	1193.96	991.625	955.962	1016.96	789.298	961.787	2368.14	1587.1	1878.77	2132.33	2229.82	940.685	1289.98	1563.28	347.504	474.378	550.707	1205.28	1088.66	1253.7	532.92	206.933	382.941	1117.92	637.093	599.006	2586.09	1922.54	3795.41	836.449	2740.21	4448.28	2005.08	839.753	2179.78	691.455	1993.1	648.05	2284.28	1013.99	1934.63	701.594	2878.61	1650.62	2317.08	819.164	1619.74	2053.02	2954.2	2177.27	2858.72	4883.96	3177.57	1116.97	2523.04	1700.61	3728.4	2353.05	2578.25	742.184	2962.72	1552.66	3354.16	2038.44	3229.96	1019.22	2081.13	1191.66	3293.04	935.396	2064.35	542.775	3046.22	1235.3	2721.12	1247.83	3728.65	962.579	2810.31	1005.01	3461.61	1947.08	3108.84	1212	1336.71	1411.28	1410.48	1720.5	1342.73	972.811	996.188	1401.22	3281.03	1671.76	3138.38	3422.07	2615.51	2673.95	1901.32	2562.61	289.874	332.722	447.312	215.705	120.3	257.631	203.27	219.851	352.47	297.205	332.218	320.309	87.0252	85.8992	149.135	138.961	143.05	134.29
BLGH_05647		10.4261	0	4.34925	0	7.22983	1.78099	8.70057	3.69991	0	8.85465	8.80943	7.06967	3.73885	6.50971	4.38269	3.36151	6.71358	3.90029	4.08035	0	3.66812	7.47296	9.83543	16.4323	0	0	0	3.1033	0.756403	8.9629	0	7.88951	8.07897	4.80208	0	4.87487	8.63849	8.16447	8.3688	6.74801	3.36858	2.97095	4.65314	4.61466	12.8294	0	4.88264	0	4.999	0	0	0.690755	0	0	0	0	0	0	0	0	5.02878	9.3819	3.55287	4.95206	4.62328	6.83408	1.72711	0.889491	8.50868	5.31474	2.80281	3.03918	2.78241	1.33809	0	1.72863	13.4927	2.5515	0	1.70195	0	1.31248	1.54741	0.612104	0	1.82783	2.13861	0	0	3.40635	6.89784	0.746772	5.94503	0	14.8226	1.6858	0	0	0	6.47313	6.49348	2.37357	7.10724	0	2.04971	1.05363	0	3.17635	2.15365	0	0	1.14637	1.78238	1.52491	0	0	0	0	7.48687	0	0	0	0	13.4151	0	0	2.84374	3.03793	0.669483	2.97026	3.19122	2.26488
BLGH_05669		8.58206	8.23244	15.752	9.15814	4.76088	9.38231	14.3234	21.9277	10.5593	11.6617	8.12148	13.9662	12.3103	17.1467	9.62009	7.74751	8.84186	8.98926	5.37387	12.3942	18.1161	4.92098	21.5889	16.2311	13.7667	19.5809	11.4557	8.17417	8.46762	0	4.20498	9.79682	13.6326	9.61834	0.938364	2.14008	1.89616	12.0072	11.2906	10.5108	14.4185	13.4501	12.2565	2.36349	12.6723	0	9.64574	3.10015	3.29187	2.37613	0	1.3646	0	7.33132	0	0.679158	18.0912	0	6.16639	1.23709	12.832	16.9896	30.0803	13.0438	24.1019	27.7517	11.3731	5.27161	16.809	12.5409	30.058	13.4088	9.16117	2.49657	15.7421	5.91924	14.5968	7.28076	25.5957	5.04336	3.67555	12.0998	9.34064	4.1651	24.4552	5.67427	13.0266	27.5751	19.6163	4.11234	12.1127	3.31934	3.91483	2.46579	17.0813	1.11011	0	5.23133	5.35345	38.3633	4.27599	17.1931	15.9125	9.0113	6.74872	11.1012	19.0454	10.4582	13.4728	16.5002	7.09932	4.52932	7.6291	3.01249	60.2376	0	45.6758	28.0155	10.795	6.69217	0	7.35629	20.2951	29.0141	10.8405	12.1604	1.84513	2.50301	2.41325	2.6172	3.83441	2.67188
BLGH_05670	CSEP0439	118.262	91.6717	80.7263	350.555	453.936	438.31	287.095	335.739	275.583	255.657	280.998	296.46	56.5455	101.435	76.3257	452.927	513.827	402.184	493.683	507.203	373.201	349.332	387.648	446.203	450.312	378.166	287.02	298.669	157.035	180.737	105.355	9.60752	0	10.1786	131.267	105.004	225.662	10.8511	8.41915	9.45617	87.997	141.433	226.047	138.877	432.155	96.6626	281.95	231.028	295.542	115.346	584.781	155.753	220.562	214.298	338.477	138.965	239.226	177.771	502.115	196.301	160.751	67.7201	109.21	119.149	257.438	51.6785	456.712	154.092	92.418	120.568	89.7328	170.066	415.705	187.652	193.34	192.036	128.531	141.101	432.872	246.87	173.436	247.217	198.568	153.167	175.305	182.735	160.984	198.054	314.002	162.356	391.995	246.158	756.072	305.036	657.235	260.751	580.227	379.165	44.7097	53.3989	66.9586	54.3898	48.8583	56.4439	56.3624	62.2911	39.7646	65.5068	71.0647	49.7621	237.162	179.678	229.129	234.817	0	0	24.7571	13.6664	30.7182	10.8818	133.469	131.579	91.931	94.3568	138.815	85.685	40.6703	58.7609	62.7851	14.1212	17.1461	25.2229
BLGH_05671	CSEP0480	0	4.03561	8.42374	40.4046	81.6839	81.0624	42.1288	50.1626	23.2931	25.7249	37.5372	27.3855	7.24152	8.40546	2.82951	52.0854	62.8481	64.2106	55.3206	43.7452	42.6271	43.4215	66.6734	63.653	53.9883	21.5971	22.4628	33.0581	26.3704	26.0394	24.7358	13.9709	17.1145	14.5325	12.4198	6.29452	19.5198	18.3169	13.5404	12.3157	13.0487	15.8241	49.5678	26.8134	55.9088	17.0213	16.5495	13.3268	116.186	17.472	153.263	24.7507	51.785	21.5632	37.2514	21.9733	26.6054	28.2743	108.821	10.9158	14.6098	22.7139	14.0084	10.7902	26.4904	17.6486	75.8228	37.9014	23.0718	26.1632	24.8163	18.5421	168.408	35.6353	34.0451	30.1326	12.1332	19.7673	112.925	34.6122	8.64856	24.7849	27.7229	15.2144	27.5727	17.7009	21.7461	38.9306	67.3127	11.5456	40.0798	20.7916	40.3008	15.4116	104.069	26.1208	52.7339	24.7286	7.87292	3.13433	6.28838	3.83099	6.88275	13.2522	7.93987	2.04071	0	6.15204	4.17125	8.08855	25.0571	24.4234	18.1239	39.8721	0	0	12.0989	0	8.57839	0	65.2271	35.0745	20.7357	38.4273	30.1509	19.3268	10.1008	17.9014	16.4924	8.50823	9.97912	10.7342
BLGH_05708		15.0714	9.03589	12.5741	97.1687	78.3828	64.3624	103.761	120.339	92.7186	89.5985	85.3206	58.7622	11.7101	7.84173	12.6708	69.2438	90.578	69.066	70.78	68.0189	217.4	170.139	154.023	130.645	141.029	42.9838	79.6338	82.9903	31.1623	47.5063	29.9999	40.0792	54.743	53.0744	22.6588	12.9192	64.5178	40.1272	46.3245	54.4003	26.7819	32.2098	153.584	25.2004	32.4546	57.167	51.1711	27.2217	130.073	18.2562	92.9399	34.6985	51.5327	16.0936	22.242	29.8176	13.2379	21.1024	94.7548	29.8721	21.3536	35.6001	20.5433	31.3181	25.3403	23.8742	75.3147	24.4302	24.5993	30.0905	29.5188	31.4119	220.21	67.3772	20.3276	22.7392	55.7264	24.3838	44.9499	53.5105	12.1028	27.0357	60.0222	20.3509	21.4735	34.9148	30.9145	0	129.185	27.4925	171.171	50.1964	96.6803	56.1585	238.372	79.1991	104.954	63.981	8.81389	7.01789	9.38662	10.8651	6.1643	5.93446	14.8147	6.0923	5.22602	9.1831	7.78299	18.1106	52.9868	32.3139	30.9181	39.6779	0	0	0	44.5561	14.3071	17.7388	169.223	107.246	192.128	162.36	107.756	161.167	113.033	114.448	139.45	215.374	250.792	341.132
BLGH_05712		0	0	0	0	0	0	0	0	0	0	0	0	0	0	0	0	0	0	0	0	0	0	0	0	0	0	0	0	0	0	0	0	0	0	0	0	0	0	0	0	16.578	30.1559	0	0	0	0	24.0292	21.3868	110.708	24.4173	73.0184	16.9972	0	0	0	30.4542	22.5341	10.2633	46.0846	18.4908	30.9354	51.943	3.74677	27.4172	5.68819	8.40822	55.2482	13.1325	4.18742	14.1677	4.9263	21.6875	26.2454	18.6581	10.3808	1.70144	35.5726	2.7904	47.8224	0	10.9877	9.68873	26.6537	10.5433	9.1383	11.5655	3.94681	0	36.6508	20.9548	16.9733	9.18782	146.288	39.1597	118.539	37.3338	44.6644	11.1704	10.0023	0	23.9675	5.84057	3.49772	0	0	12.9633	0	0	0	0	31.8341	0	2.19293	26.2662	0	0	0	4.64325	0	5.54576	7.55784	15.2403	12.0132	26.7153	14.5982	20.1545	10.0237	11.6675	12.799	3.45046	4.05138	4.79737
BLGH_05713		0	0	0	0	0	0	0	0	0	0	0	0	0	0	0	0	0	0	0	0	0	0	0	0	0	0	0	0	0	0	0	0	0	0	0	0	0	0	0	0	0	0	0	0	0	0	0	0	0	0	0	0	0	0	0	0	0	0	0	0	0	0	0	0	0	0	0	0	0	0	0	0	0	0	0	0	0	0	0	0	0	0	0	0	0	0.642526	0	0	0	0	0	0.459391	0	2.30351	0	0	0	0	0	0	0	0	0	0	0	0	0	0	0	0	0	0	0	0	0	0	0	0	0	0	0	0	0	0	0	0	0	0	0	0	0	0
BLGH_05714	CSEP0119	0	0	0	0	0	0	0	0	0	0	0	0	0	0	0	0	0	0	0	0	0	0	0	0	0	0	0	0	0	0	0	0	0	0	0	0	0	0	0	0	0	0	0	0	0	0	0	0	0	0	0	0	0	0	0	0	0	0	0	0	0	0	0	0	0	0	0	0	0	0	0	0	0	0	0	0	0	0	0	0	0	0	0	0	0	0	0	0	0	0	0	0	0	0	0	0	0	0	0	0	0	0	0	0	0	0	0	0	0	0	0	0	0	0	0	0	0	0	0	0	0	0	0	0	0	0	0	0	0	0	0	0
BLGH_05715	CSEP0184	0	0	0	0	0	0	0	9.48489	0	0	0	0	0	0	0	0	0	0	0	0	0	0	0	0	0	0	0	0	0	0	0	0	0	0	0	0	0	0	0.523264	0	0	0	0	0	0	0	0	0	0	0	0	0	0	0	0	0	0	0	0	0	0	0	0	0	0	0	0	0	0	0	0	0	8.32165	0.57171	0	0	0	0	0	0	0	0	0	0	0	6.02449	0	0	0	0	0	0	0	0	0	0	0	0	0	0	0	0	0	0	0	0	0	0	0	0	0	0	0	0	0	0	0	0	0	0	0	0	0	0	0	0	0	0	0	0	0	0
BLGH_05716	CSEP0183	0	0	0	11.0353	45.8937	16.9581	62.1334	8.80739	76.3417	0	4.19405	8.41444	0	0	0	12.0028	47.9437	32.4953	38.8521	35.843	65.4879	44.4722	39.021	88.0109	33.1768	17.6958	13.8038	22.1616	9.00284	0	0	2.14634	4.80787	0.952586	0	0	0	0.647833	2.42944	0.617815	22.0514	0	95.9963	1.22054	76.3489	0	69.7369	6.0344	130.898	0	188.366	9.86579	0	0	0	0	0	0	0	0	38.9047	0	3.02049	2.94702	15.591	0	234.343	0	8.10174	4.21713	12.3907	0.723457	200.908	36.0994	33.4742	0	34.4126	1.34971	9.2526	0	26.5735	0	18.4176	13.1137	44.2016	0	3.81811	55.8216	0	0	16.4199	0	35.3794	0	97.0315	4.01293	21.604	2.70154	0	0	0	0	0	0	0	0	0	0	2.56331	0	20.5307	13.6442	12.7285	43.5594	0	0	0	0	0	0	5.48913	6.64125	19.1949	15.5223	9.78682	9.7586	0.370173	0.376619	0.580982	1.074	0.865427	0.893398
BLGH_05718	CSEP0156	8.68654	11.5731	7.24717	72.0971	96.3768	71.224	38.6608	32.8809	26.7196	29.5091	13.7006	27.4872	12.4601	9.64191	24.343	102.691	62.1493	93.1532	67.9911	91.997	16.2992	58.1104	29.1357	18.2541	15.4825	0	6.44177	24.1316	7.56239	9.95661	17.7341	11.0179	14.5839	6.22356	14.2468	12.6358	12.795	14.2091	19.1602	13.1183	14.5005	14.0264	65.4744	8.54381	28.5036	9.76257	8.13597	12.8734	0	29.0611	98.8924	8.44073	19.8009	0	85.4624	2.29142	0	4.63336	52.0121	6.26075	28.6299	26.0552	24.2445	8.25164	17.9755	16.4488	40.9301	19.7622	23.6301	12.792	23.1293	18.9063	46.3635	15.1122	7.81065	16.1304	9.63553	14.8018	51.8145	17.0158	26.042	10.9349	17.1897	9.29289	19.2522	27.2664	15.4421	20.4679	0	5.04534	20.4336	9.54002	13.2083	13.5189	32.9319	15.918	5.04093	11.9768	36.1242	3.5954	10.8201	1.75781	6.31617	0	2.27696	10.5341	8.03217	0	8.37349	6.18559	21.5572	10.1877	21.7799	32.1856	0	0	6.03089	11.0972	2.13801	0	3.6126	11.6556	17.2267	3.83093	8.05134	8.02812	2.19262	1.61114	3.82366	2.26189	4.06293	3.70426
BLGH_05753		8.49569	9.0551	2.36265	17.6283	10.4733	6.77242	18.9057	8.03963	17.4217	9.62025	11.4853	13.4416	6.77021	7.07256	3.17442	2.73912	3.64703	1.05938	4.43316	8.17962	5.97792	8.1191	5.34292	4.46327	15.1424	4.0383	6.30025	8.42907	11.5053	12.9838	22.5478	24.8578	20.8466	19.9996	15.482	8.82728	7.82117	21.1411	27.1109	19.3861	2.2874	20.3756	10.9535	10.5844	0	14.3221	2.65241	9.2462	10.8625	5.88055	0	10.3191	0	0	4.17924	2.80135	19.899	22.6578	20.3478	9.1848	2.73179	10.1931	7.16869	10.7605	9.41817	20.4187	5.31659	12.08	12.0177	11.0673	5.22027	11.2267	7.05365	21.8068	9.16685	15.0248	5.23546	14.4766	0	13.8683	5.45783	13.9031	3.64262	13.5223	10.0871	32.1994	14.522	1.81984	0	9.25218	8.7433	13.3871	3.22953	18.8158	8.05209	11.4472	29.5811	12.0219	2.20816	17.582	1.76373	4.29799	1.54435	4.46031	2.22693	2.28947	11.7836	0	0	3.02484	4.68525	3.73645	3.38886	4.97028	0	83.8467	0	16.5527	0	6.59	0	0	2.85504	0	6.67189	3.99159	7.87348	4.62149	4.75282	18.6265	19.6345	13.1555
BLGH_05757		0	0	0	0	0	0	0	0	0	0	0	0	0	0	0	0	0	0	0	0	3.13446	0	0	0	0	0	0	0	421.425	336.993	278.288	115.187	80.2544	121.736	202.134	266.601	329.717	46.5111	39.768	41.4728	3.59813	265.931	0	196.289	0	90.116	0	509.985	0	195.797	16.9047	271.52	0	228.325	0	356.051	0	28.513	0	590.758	0	308.654	13.8788	253.897	32.9222	105.117	0.983896	91.21	0	345.156	0	426.951	268.67	314.441	0	112.854	0	143.415	0	141.072	0	624.692	1.32229	487.136	2.11563	171.363	109.648	0	0	202.784	7.85908	335.974	5.08012	390.369	6.33306	122.446	7.75528	194.926	0	0	0	0	0	0	0	0	0	0	0	0	0	0	0	0	0	0	0	0	0	0	0	0	0	0	0	0	49.9345	62.1503	72.6244	26.9795	50.8994	41.7785
BLGH_05758		0	7.12193	3.7165	15.8455	24.712	48.7002	260.217	265.577	301.452	272.392	319.178	283.933	0	0	0	51.7043	57.3686	69.9899	27.8938	45.0335	504.649	625.804	493.065	386.145	476.385	762.279	693.73	519.757	1671.48	1245.85	1396.9	330.536	436.653	332.379	988.753	1041.41	1215.52	219.067	217.329	204.259	191.42	624.525	225.317	668.608	197.333	690.889	934.593	797.16	546.78	897.272	1453.8	1316.87	517.869	1122.6	591.662	569.33	93.9048	705.696	544.127	443.068	131.064	1012.14	26.0227	630.51	156.71	95.3838	898.297	615.668	123.604	401.925	92.3804	497.59	293.239	340.358	201.875	1029.27	219.064	876.479	511.503	732.99	120.194	724.509	227.874	578.496	497.173	1382.06	831.5	226.149	602.443	1227.38	785.908	1173.52	680.736	1747.06	2298.9	1410.29	2225.76	1852.29	13.8939	0	0	4.05649	0	0	3.50301	10.8042	0	5.42847	7.36131	4.75814	106.865	131.265	73.1074	208.489	6.988	5.64436	0	5.2	0	0	16.9281	25.6015	26.9072	38.8942	42.1289	39.4995	111.305	135.747	154.983	66.1327	95.8586	93.1939
BLGH_05763		0	0	0.960166	0	5.32034	3.14545	3.84158	3.26726	3.54004	1.95481	1.55586	1.56074	1.65082	0.958082	0	2.22632	1.97618	2.58315	0	1.66207	2.42939	1.64978	4.34266	1.81385	0	3.28228	0	2.74042	1.33591	0	1.40974	1.09481	0.222945	1.06014	3.1459	0.71747	1.27139	0.720975	0.991367	1.43243	1.30142	2.13162	2.05451	0.226391	11.3292	0	10.7792	0.319796	0	0	13.1021	2.43993	0	0	0	0.91076	24.2606	0	0	0.829477	3.053	1.5534	1.90486	3.82637	2.04133	3.52038	2.54192	2.74917	2.25411	0.586657	1.7679	1.20771	1.22853	0.492343	4.34625	0.305299	5.95745	0.751046	3.43242	3.00587	0	0	2.61906	1.26123	5.46579	1.72938	1.4164	10.354	4.3843	0	2.03041	0.082431	3.93738	0.413332	1.63616	0	4.00719	3.50764	1.79476	0	0	1.39734	0.627615	1.20843	3.62005	0	0	1.40246	2.37727	2.45856	1.90406	2.02463	1.57396	2.69319	3.99725	0	0	5.94897	0	0	0	4.88149	1.53913	0.855697	0.359678	1.07592	0.707425	0.913521	1.66544	0.915727	1.19589	1.02441
BLGH_05765		67.3241	72.7537	60.329	66.5215	78.3845	80.076	89.4747	81.4072	116.966	118.589	116.298	104.827	33.3825	38.4022	34.2397	63.5106	55.661	58.7653	52.6958	57.6172	83.3396	64.3397	65.8621	84.4929	73.3306	56.8915	69.342	87.5771	37.2653	37.1548	85.5219	23.0733	33.3295	19.8108	40.2141	10.8814	34.4327	28.0523	30.6566	27.6214	67.6722	78.6906	71.2214	38.5045	46.0237	67.2566	120.275	73.2714	86.0795	69.4691	170.323	73.3485	157.727	47.9269	80.9559	51.3049	135.788	103.741	94.06	61.1034	52.3161	86.3845	58.9931	72.8359	79.7941	69.7353	167.424	77.0077	66.3382	70.3319	74.6922	77.6268	163.697	103.792	63.8986	100.873	92.1964	70.3776	85.5223	79.3719	46.4543	70.6249	57.3617	52.505	127.304	101.166	69.5591	67.2995	59.3693	68.1593	155.069	67.9559	136.493	62.2394	145.342	89.5041	158.447	55.0979	42.7742	95.982	62.1186	91.9603	59.1513	60.2186	62.746	62.4922	38.0432	53.1753	67.9882	77.2378	86.6325	93.2151	58.399	134.207	487.698	236.355	172.574	417.349	122.359	173.38	487.339	500.289	403.743	501.131	460.779	544.777	190.218	211.769	147.709	210.739	214.361	218.725
BLGH_05778	CSEP0260	0	3.27273	0	0	3.78529	0	20.4989	0	12.5932	0	8.30216	5.55215	0	6.81652	0	0	0	0	6.409	0	8.64226	5.86888	5.14949	0	0	0	0	4.87435	10.6927	4.69266	0	2.83246	4.75861	3.45703	0	12.7616	9.04563	3.63344	5.77091	5.09571	1.32275	3.49984	0	0.805359	0	0	0	2.84408	0	12.7522	0	4.88235	0	0	24.1676	0	0	0	0	2.95076	1.97467	11.0521	1.99303	1.94455	1.2103	1.78904	6.3298	12.5741	0	3.47827	0	2.86418	14.5678	7.70637	8.83499	5.43032	0	6.67939	0	0	3.50683	8.24601	0	0	13.6107	0	2.51933	0	15.5966	3.56689	0	2.34591	0	0	0	9.26757	0	0.891286	6.38465	10.1673	5.09965	1.24272	8.93065	0	3.21947	3.30988	0	0	0	0	0	0	0	0	0	0	0	0	0	11.0678	0	6.08309	4.795	0	2.24107	0	3.39062	2.0698	1.59646	3.34471	3.64638	2.70043
BLGH_05781	CSEP0208	5.54588	0	13.8808	19.7272	17.9466	20.8416	60.1644	47.2335	68.236	113.04	46.8593	48.8867	6.62926	2.30844	4.66251	10.7284	23.8074	18.6718	26.0452	12.014	48.7789	55.6505	55.8046	43.7035	37.0678	39.5422	49.3527	42.9186	71.6179	41.3189	50.9501	25.1796	46.7341	26.6076	31.8353	22.4731	24.5067	22.5829	24.2121	22.2268	17.9182	46.6192	23.101	32.1831	13.6485	0	80.5128	31.2064	21.2726	45.1053	147.321	48.8679	0	11.8441	40.9223	48.2772	0	57.6839	29.8862	25.9815	10.6997	26.1998	13.229	31.6094	18.0343	14.5408	105.956	34.0661	20.8194	26.8567	6.38948	13.9028	24.6671	25.3862	20.944	55.1699	14.3541	34.684	41.351	57.0344	21.3768	42.5862	32.9241	49.707	44.7762	38.3349	21.0451	62.3684	10.5637	43.4859	34.2451	39.7225	60.0836	55.7702	110.382	51.1127	86.8957	43.4646	8.64874	3.4432	0	4.20851	4.5366	2.91163	15.264	4.48361	7.69216	0	9.1646	5.92374	32.1139	37.8062	33.1831	35.6899	0	24.646	123.396	0	0	40.6786	36.9582	52.168	46.996	104.512	137.28	82.1306	51.9244	52.6172	40.0954	38.8077	54.7729	60.4531
BLGH_05827		13.6169	18.1419	18.9343	16.1455	13.9888	6.20277	15.1511	27.9195	16.2887	20.5591	22.4996	20.5184	11.5747	21.4123	11.0239	17.5611	6.49497	12.4518	11.8425	17.4804	27.6797	32.5333	26.6424	14.3075	16.1801	12.9452	13.4641	14.4108	17.5625	24.2789	42.6262	82.6938	68.2914	81.2998	14.8888	15.0916	11.7001	65.4005	55.1535	39.6216	21.7531	21.7721	18.9068	7.44065	14.894	0	34.0103	23.964	14.5086	12.5671	0	22.8546	20.6931	19.3873	26.794	52.084	53.157	33.8949	5.43557	17.4476	25.1765	29.2714	25.0423	26.589	13.8655	31.0742	36.7592	28.3974	11.3596	13.6254	23.7067	27.8732	41.4539	22.6541	53.0568	39.9356	34.1251	48.2164	15.7935	11.855	3.88792	17.1415	25.0003	29.4902	81.1974	50.9272	34.4483	44.725	20.1734	19.7725	25.3583	29.4762	10.3526	31.5165	30.1138	22.9957	26.3403	37.8788	7.07847	24.4231	7.53844	21.585	11.5513	19.064	16.6569	13.4551	12.5911	12.9062	13.7512	21.009	15.0191	26.6169	19.1402	25.6694	83.257	67.2485	98.203	41.3028	19.8937	55.4972	58.8252	30.5023	16.029	14.8525	29.9663	48.5548	20.7796	23.0634	25.3495	55.6852	60.505	36.2454
BLGH_05836		0	0	0	0	1.40741	2.08019	7.6217	0	0	2.58556	2.05788	4.12869	1.45566	1.26722	3.41266	4.90781	0	2.27777	2.38293	0	2.14218	6.54631	1.91463	0	8.13937	0	0	5.43699	0	1.74478	1.86461	1.31642	1.76929	1.86961	0	6.64282	0	0.95361	1.66886	2.12199	4.18041	14.7478	1.81162	3.59328	7.49237	10.2646	4.2772	6.55624	2.91942	25.8143	0	3.42891	0	0	0	0	0	7.30747	0	20.8453	11.7472	19.8615	8.1513	2.892	6.97499	5.98665	1.00863	0.519463	4.96907	3.87976	2.10451	6.74455	8.12465	4.68868	0	0.807618	0	1.65564	0	7.95153	0	9.58107	0	1.42988	0	1.82992	0.93671	0	2.89948	7.29412	0	8.7223	10.4157	22.4147	4.32819	2.95352	5.30018	4.30805	0	3.78031	5.68829	0	0	1.59835	0	0.615323	0	5.56496	1.25773	0	1.25922	0	0	0	9.94537	16.0662	0	0	0	0	0	0	3.82945	4.25804	1.7898	5.35391	3.79101	5.78554	3.50622	4.16394	3.5452	3.52907
BLGH_05857	CSEP0066	4.43979	14.1964	0	7.89635	4.10494	3.03361	7.40999	12.6044	0	0	6.00216	0	6.36851	7.39213	4.97679	2.86289	7.62365	3.32174	0	25.6477	3.12402	0	11.1687	20.9922	35.6098	12.6623	9.87739	0	33.4986	15.2668	21.7538	162.03	165.994	210.623	29.1268	52.589	34.3332	188.437	217.474	214.409	5.02059	10.7536	7.92585	26.201	0	0	0	17.8887	25.5449	125.998	0	45.8869	15.1807	0	0	19.3243	0	85.2538	0	41.5992	11.7778	31.961	0	31.6313	0	11.6407	0.980616	42.4228	1.44931	18.8599	2.72807	22.26	0.789897	23.9318	4.79053	11.1889	3.28322	12.5553	26.483	8.69699	9.50741	14.5313	4.83223	16.6819	0	21.349	10.9283	0	0	3.86809	0	30.8461	20.2527	103.645	0	5.74295	0	114.053	6.9238	27.5647	5.53028	2.69531	2.4212	4.66185	10.474	19.7416	0	0	3.66838	4.74228	3.67271	1.95264	10.626	2.59743	0	0	0	0	0	14.4686	0	0	0	0	0	0	15.0703	11.1613	10.9567	70.9875	109.532	78.6265
BLGH_05874		53.9777	78.1346	73.0273	1538.62	1433.81	1323.76	740.187	646.094	610.287	91.6839	53.2502	59.3527	85.0995	86.2281	71.136	2046.98	2166.85	1851.15	2107.9	2252.25	365.438	311.601	372.493	328.794	366.628	62.41	68.1572	81.6342	22.4378	28.4267	19.657	24.728	22.8913	22.6214	25.5219	18.1895	20.9513	22.7718	18.9643	14.7441	939.387	157.136	381.969	88.389	2750.14	29.5123	1307.64	466.793	1066	257.497	1306.53	265.408	793.119	224.324	2932.3	572.629	527.928	53.6922	1792.45	526.781	2812.46	88.6104	1437.98	124.031	1296.61	102	557.437	78.1612	700.527	79.3233	493.025	58.6848	510.275	276.352	515.52	118.423	1347.45	191.36	552.575	166.7	1341.45	224.048	1689.43	316.211	523.796	144.977	188.821	974.994	1072.62	46.3917	1561	169.38	366.013	118.936	375.398	84.9177	238.74	89.5621	45.5014	39.8526	36.3436	54.0244	39.7787	50.5501	65.3909	38.921	946.969	1148.45	1415.12	733.937	1269.56	1156.83	1354.72	1020.76	75.297	12.1638	30.4506	28.0155	37.7826	13.3843	784.336	717.238	875.589	174.085	219.521	255.369	69.2948	32.2262	36.1988	78.3971	85.2198	51.0627
BLGH_05875	CSEP0147	4.08152	0	0	43.5549	11.3211	25.0994	6.81204	63.7299	37.664	6.93267	38.6247	33.2108	1.95154	6.79563	4.57519	31.5824	35.0423	30.537	31.9468	11.789	51.6946	52.658	92.4068	57.8948	54.5604	58.2026	45.4017	53.4535	87.6485	56.1394	79.9935	26.12	32.4175	28.5114	51.3215	76.3347	49.5985	24.93	27.168	33.935	10.5496	22.0977	19.4301	16.0578	0	68.8067	42.0511	20.4147	7.82785	16.9509	30.9775	41.6432	0	17.4334	0	46.8348	14.3399	19.5936	0	41.1841	4.92155	78.9639	5.96076	17.4473	6.63623	12.4849	47.7787	36.2138	18.653	25.6603	8.15078	16.1806	6.53541	5.58746	22.0198	59.5505	0	34.6264	24.346	37.3109	10.4883	24.6622	12.5192	24.6011	1.93843	29.0305	8.37203	13.1144	15.5488	28.4477	7.20081	15.494	55.8553	14.6587	52.2235	29.0374	14.2114	21.3253	0	5.06808	5.08402	2.47782	2.22582	0	0	3.29974	11.3222	0	0	0	50.6452	28.7212	13.955	42.981	0	0	0	0	0	0	8.26584	0	7.88311	23.3744	23.3344	29.3901	16.3512	15.5962	16.1852	14.7713	17.3761	22.0634
BLGH_05876	CSEP0149	8.54718	0	0	0	0	0	0	6.06627	0	0	0	0	0	0	0	0	0	0	0	0	0	0	0	0	0	0	0	0	0	0	0	1.47833	2.48364	2.95251	0	0	0	2.00794	3.17932	1.70213	0	3.65331	15.2583	0	0	0	0	0.59376	0	2.9581	0	0	0	0	0	0	0	0	0	0	0	0	1.66434	6.08945	1.89505	1.86749	0	1.45838	0	0	3.93893	0.996591	0	0	0	0	0	1.39446	0	0	0	2.1519	0	0	0	2.14061	0	0	0	0	0	0.306097	0	6.13941	0	0	0	2.79111	0	10.6132	0	1.29721	0	0	6.72129	8.63755	0	0	1.76553	0	0	0	0	2.5002	12.5874	0	0	0	0	5.59367	0	0	0	0	0	0	0.342723	0.523037	0.403425	0.79549	0.400626	0.744434
BLGH_05877	CSEP0150	7.2651	5.80761	3.03063	6.46065	3.35859	0	0	0	5.58682	6.17008	4.91086	0	0	0	0	0	0	0	0	0	2.55601	0	0	0	0	0	0	0	36.8953	41.6367	17.7986	26.0741	30.259	16.452	9.9296	11.323	8.02594	18.5846	21.9038	18.8085	13.4969	6.72818	15.1312	21.4372	8.93976	0	6.80463	8.57983	0	1.25719	0	11.5519	0	0	0	17.2481	0	0	0	7.8544	0.876036	1.63437	12.0248	12.0774	5.36931	11.1116	4.81393	6.19814	7.1148	17.2826	5.58015	8.47102	0	0	0	4.81818	10.7451	16.1989	0	17.7893	0	23.7785	0	0	0	1.09171	0	0	0	6.32961	6.40872	4.68328	8.28521	2.60925	0	14.0963	0	0	16.9948	9.02118	9.04955	8.82103	3.96196	7.62848	14.2827	13.2155	0	0	4.50211	3.88005	0	1.59762	1.242	6.37551	0	0	11.0341	0	5.86752	0	3.30479	2.66562	1.05059	0	1.96408	0	4.0116	2.49422	4.72211	2.28471	2.98729	2.25909
BLGH_05878		77.3759	67.6883	103.531	1643.61	1487.5	1451.41	601.842	650.711	653.395	109.109	87.8284	120.772	81.6715	65.6298	73.6427	1995.76	1987.94	1705.05	1999.74	2030.4	307.151	332.757	367.256	299.122	300.543	108.256	74.7029	95.5992	26.2671	51.8748	46.496	41.2855	41.0083	35.9741	30.3293	15.4724	38.7075	40.6992	39.7856	32.0537	1074.03	185.54	382.248	71.5096	2407.24	98.4461	1348.25	426.161	1209.58	250.611	626.041	197.509	733.797	187.073	1973.53	309.631	589.864	60.7398	1972.09	393.533	2526.52	84.0772	1534.98	147.697	1391.21	153.111	342.768	57.7919	753.462	125.025	641.625	97.7092	540.778	386.476	593.872	141.359	1270.7	214.206	659.656	204.476	1379.32	177.164	1403.35	246.503	400.068	128.995	169.195	884.703	1156.83	53.4213	1647.14	152.564	341.307	117.45	450.392	119.916	266.873	108.379	34.151	79.7635	72.7403	83.7547	66.0809	65.9165	55.1062	54.8833	777.568	1103.03	1433.04	726.677	1489.08	1298.93	1806.95	1225.64	31.8905	25.7587	32.2418	38.5625	40.0051	28.3433	497.318	479.024	520.339	114.35	124.108	96.5681	46.4538	30.3122	36.5395	62.54	65.67	46.2079
BLGH_05879		167.432	166.436	177.324	1515.15	1582.53	1557.77	648.655	706.84	701.81	114.935	89.7196	92.9425	79.641	63.5537	63.6956	1961.26	2192.75	1771.28	1905.35	1836.71	340.006	261.156	306.617	284.393	287.599	51.9578	69.4805	81.5961	22.6576	32.814	39.3183	15.3049	17.1417	13.119	37.4677	15.1432	35.4598	15.5795	9.44306	10.7545	1188.98	221.123	576.112	104.781	4203.79	377.319	1704.7	677.866	1625.53	463.872	1464.99	413.823	658.51	281.614	3210.91	559.179	624.826	138.82	2808.11	696.539	2820.83	63.6219	1775.17	262.885	1395.39	182.723	872.399	186.805	949.825	160.674	854.492	143.636	604.564	322.584	878.021	171.565	1226.29	254.762	1041.41	360.549	1227.58	181.938	979.654	200.601	257.507	99.5955	192.36	474.423	1287.25	96.5554	1836.63	275.513	639.109	183.514	883.069	167.763	397.211	146.556	59.5272	34.4709	34.5793	46.8725	46.8365	48.2784	54.5758	63.8234	683.45	784.423	972.329	544.858	989.623	1012.99	1286.7	816.618	34.5875	41.9056	34.9684	141.557	272.727	130.646	3183.89	2998.94	2686.88	651.569	994.357	763.4	224.602	155.576	169.049	406.837	405.105	210.179
BLGH_05881	CSEP0151	13.0867	10.4613	7.27881	15.5168	24.1994	14.9031	0	0	6.70906	0	20.6406	35.495	31.2864	18.1575	12.2247	8.43865	14.981	9.79117	6.8288	0	6.1389	18.7599	5.48679	6.87519	11.6626	12.4411	9.70486	10.3873	17.7226	10.0001	5.34345	10.563	14.3659	12.055	9.53935	5.43899	19.2763	13.8916	14.0059	14.551	5.63759	11.1873	2.5958	5.14867	10.7355	0	4.08575	18.7883	50.1974	18.1167	0	14.4504	14.9155	0	0	12.0825	0	0	0	3.14404	6.31205	19.6267	10.1932	10.3596	9.027	11.4374	10.5984	28.2841	2.84799	11.8595	3.35053	8.1381	46.566	119.062	7.06028	2.31441	0	7.1169	0	0	7.47307	3.2948	5.61106	19.4637	0	23.5981	10.7374	5.60654	0	8.55119	0	6.24892	0	20.367	0	7.0533	0	3.79867	6.80286	0	0	0	11.8945	4.58042	0	1.76334	0	0	0	0	0	5.7556	7.4574	5.10412	0	33.073	0	20.3129	0	6.06527	0	16.6679	10.5108	14.609	11.0531	3.67376	10.2195	10.492	10.0611	13.5853	13.9009	10.8972
BLGH_05882	CSEP0148	4.10669	3.28282	0	21.9118	18.9848	19.6421	34.2702	17.4881	12.6321	13.9509	27.7592	16.7078	1.96357	3.41877	4.60341	10.5924	21.155	6.14506	12.8575	11.8617	37.5652	47.0958	25.8268	32.3621	43.9175	35.1369	18.2727	29.3363	139.434	89.4355	75.4564	25.2156	42.9595	42.8732	94.2954	174.092	163.323	35.3745	48.4	48.0473	9.28783	22.234	12.2187	80.7843	0	41.5386	0	109.55	39.3806	156.341	15.5843	106.11	14.0417	52.6227	0	141.371	0	32.8573	0	44.3979	6.93266	35.1062	4.79802	50.7141	7.28416	32.3021	18.1409	77.0786	1.34058	53.0326	6.30849	24.4206	2.1919	8.43287	0	21.7883	6.07378	52.2599	6.12402	24.1335	14.0706	94.0875	6.50136	88.0813	5.85114	78.5778	38.7488	0	0	83.1859	14.4904	85.8896	46.8331	73.7455	23.3536	84.9934	0	67.0526	6.40433	0	0	1.24655	0	4.31209	0	0	0	5.00446	0	13.1595	6.79433	5.41843	0	4.80511	0	23.537	0	0	0	12.9494	0	28.4688	5.61015	6.23803	20.9764	15.6869	85.291	79.3094	80.3179	68.1377	101.463	97.9446
BLGH_05903		0	0	4.29047	228.659	223.473	249.483	514.98	437.989	419.191	419.28	410.186	369.629	2.45889	4.28116	2.88231	291.816	234.008	296.264	297.866	319.358	502.979	427.574	498.062	461.991	494.962	484.003	514.845	416.346	1550.57	1125.85	724.426	9.33948	33.8716	7.10578	629.769	965.004	1198.73	6.71178	10.2693	10.4973	98.0302	678.48	345.8	1355.57	101.248	606.862	481.666	1476.87	345.201	1137.3	936.741	1261.99	246.173	1054.35	121.429	1312.48	325.223	814.684	646.637	1356.58	69.4515	344.753	37.0514	740.099	123.902	152.812	981.373	944.159	147.729	1126.35	64.7786	936.01	910.363	1084.17	66.5865	906.524	79.862	687.985	306.753	710.198	176.199	1438.46	173.512	807.525	178.293	766.586	386.076	79.3141	470.186	1096.58	512.615	856.391	1196.4	1520.05	1023.56	924.638	1271.33	1059.1	0	12.7713	6.40573	3.12199	0	0	0	0	0	50.1348	33.9928	16.479	395.632	359.618	302.427	740.118	0	0	47.1375	17.3472	16.7107	0	564.722	387.176	466.764	998.085	910.377	865.92	697.561	713.906	830.823	103.127	99.7193	115.81
BLGH_05915		0	3.07725	3.21165	116.391	131.69	134.145	224.87	169.394	148.013	215.774	205.565	177.498	9.20305	12.8187	17.2606	193.617	201.608	224.65	253.1	189.022	371.09	297.99	334.092	169.879	380.798	186.641	274.055	412.488	17.8738	39.7113	66.0158	38.2847	53.6925	35.1649	75.7634	19.1989	80.8007	37.3796	11.7568	18.3987	111.315	327.434	501.665	271.855	123.159	168.729	432.664	462.103	251.019	313.086	701.202	348.895	302.736	279.522	318.137	394.508	486.894	344.958	456.384	374.559	129.042	221.695	49.4732	281.573	106.972	117.753	717.607	457.157	159.592	385.92	60.9086	426.407	1314.97	592.531	263.756	601.483	169.38	407.809	378.875	328.022	115.408	401.242	361.084	382.695	268.752	215.958	465.084	133.585	535.273	519.007	736.88	626.443	1352.13	789.436	1039.83	905.013	1132.61	631.051	6.00329	23.9001	4.79504	12.8534	23.0924	12.1262	6.05434	14.0048	64.0717	51.6019	57.2522	49.3417	238.833	286.124	115.824	430.153	0	0	0	0	6.84865	0	81.0052	65.3383	47.8242	24.5431	32.6682	20.573	11.1857	7.14588	6.73654	14.6419	15.4473	13.7492
BLGH_05991		237.711	205.104	221.932	318.762	320.953	358.362	151.139	190.137	182.798	92.9299	93.093	79.3135	216.493	229.303	245.315	329.678	309.373	307.708	342.588	354.199	132.749	127.109	106.783	92.1756	95.8336	64.567	62.9579	96.5848	107.854	131.909	131.724	271.978	243.769	287.182	81.4808	82.3296	104.208	253.415	266.891	248.436	224.006	136.01	170.641	84.9863	422.507	57.2479	208.508	171.163	130.257	105.122	229.099	142.49	45.155	64.4658	256.145	125.411	178.965	111.699	305	111.499	343.507	165.52	279.932	152.332	255.714	141.799	173.761	149.364	237.104	166.373	211.271	145.183	158.762	105.406	170.993	119.362	301.349	136.25	143.481	107.788	236.743	102.121	263.389	121.983	233.855	139.668	123.833	214.589	165.303	110.126	154.772	85.4007	116.181	94.8594	88.5103	72.6004	62.4047	94.4646	253.023	152.27	185.648	202.149	237.662	206.019	206.216	234.123	261.671	303.472	319.555	243.831	291.84	277.961	336.711	241.716	135.249	49.6561	37.2923	109.792	127.798	131.133	141.478	162.164	139.662	81.5945	89.6145	66.1897	72.8124	74.3358	81.571	87.7072	91.6492	82.0477
BLGH_05995	CSEP0334	0	2.9291	1.52852	9.7754	28.7967	22.533	21.4044	18.2044	33.8129	21.7834	18.5761	34.7843	0.875999	6.1008	3.08055	21.2649	23.5945	27.4147	31.5484	29.105	33.5176	55.1529	25.3484	17.3251	24.4909	62.7019	40.7595	26.1753	35.09	27.2996	26.9304	28.361	35.1364	22.2209	23.037	17.1324	16.1917	38.7363	39.5264	25.4485	7.99111	11.2243	27.2553	10.4516	0	0	34.3195	10.6909	7.02748	13.9496	76.478	16.5078	0	15.6509	37.8527	10.1491	12.8737	0	6.582	1.32047	9.72034	6.59443	6.59993	6.09131	10.8322	1.6012	39.2516	7.50256	11.3632	11.207	8.72458	8.54482	46.9375	9.56206	31.6294	13.8514	17.6129	17.9342	35.5171	38.2811	7.84656	10.1478	10.6953	17.7833	6.96092	8.62623	15.7836	0	48.8565	10.7743	25.8582	12.9912	27.1615	3.94797	15.6279	14.8116	6.37917	9.97129	0	0	2.2821	0.556117	0.999119	0	0	2.22176	0	6.69786	2.27066	9.78463	3.03113	8.86344	5.01126	20.365	0	0	0	0	7.8824	9.7731	93.2324	10.743	33.8726	89.451	35.6203	65.1156	10.7783	15.9921	23.2601	22.4114	33.1782	31.866
BLGH_05997		146.814	185.232	169.71	75.5029	63.7819	61.6392	88.5656	100.433	100.657	99.1474	72.9346	107.946	158.156	120.748	143.752	61.592	54.6716	44.9957	49.8421	43.4273	70.9438	48.1773	91.2183	72.4832	113.497	116.029	94.4451	63.1788	80.0763	30.412	62.8346	76.3324	102.798	81.6053	48.3513	30.8763	62.5306	90.0342	109.706	111.401	85.1528	83.9218	91.5735	97.0795	91.4159	113.313	72.896	105.921	37.3166	124.884	120.825	124.221	42.3365	105.773	62.6497	94.4868	198.867	133.032	31.7737	80.3172	87.0219	152.802	110.736	99.9768	103.274	92.7547	67.5883	109.86	101.048	97.0798	113.307	107.247	69.234	91.5622	90.6574	80.0043	96.796	92.3464	126.612	57.7489	56.0596	97.9738	95.5594	94.154	104.169	123.331	67.1226	86.3889	77.4928	90.9233	71.7754	65.1204	50.4301	67.3392	52.8091	66.9249	64.6685	63.9233	63.4452	138.373	81.5221	113.289	120.578	96.5801	87.6312	110.113	93.2287	127.176	102.306	134.144	65.8455	73.9048	47.1727	69.3338	160.994	156.046	195.321	83.8607	69.2432	93.0064	58.5002	55.0502	65.0901	72.3749	84.0216	52.0009	67.7243	75.5933	86.1691	81.0133	80.7547	66.6495
BLGH_06026		572.593	550.45	601.26	149.245	157.453	131.538	135.934	122.618	117.672	163.494	183.513	97.0649	585.321	515.714	600.351	54.1102	57.2127	59.0897	73.4086	32.0794	45.1525	77.836	83.8168	70.0174	52.7878	42.2337	98.8349	96.9692	53.0005	73.5522	36.2787	179.29	151.084	173.165	40.4789	21.541	62.7104	182.704	168.246	131.6	186.594	59.4274	111.618	65.543	48.5917	41.607	90.154	23.3176	80.4687	46.1255	37.4639	30.741	118.145	126.503	29.1385	51.7586	130.069	55.2912	106.402	76.4902	54.1638	46.6386	219.631	38.6844	134.249	42.0619	68.1404	40.4276	108.766	44.8724	101.229	48.0583	90.4551	36.5322	63.9132	44.1939	224.492	47.7824	143.538	28.2021	108.874	38.5255	210.014	60.2773	71.5015	49.4495	63.7877	106.265	211.551	50.5313	108.857	50.558	56.2923	41.661	21.0528	52.6763	8.59356	51.0439	454.174	570.023	510.33	561.122	550.49	461.29	491.03	453.938	321.783	327.831	293.652	266.259	155.166	151.966	122.358	128.508	22.2782	32.3903	45.0473	55.5362	60.6849	22.7703	21.5872	17.9563	15.4408	11.9228	13.2305	9.59446	8.15848	8.56283	7.35433	12.4601	12.9049	9.83776
BLGH_06027		889.911	899.771	875.976	278.388	312.207	360.509	405.071	381.959	367.865	191.186	202.097	162.185	1242.87	1137.61	1181.88	390.119	406.181	380.275	379.936	347.971	469.015	509.27	491.087	568.232	662.981	341.08	203.46	288.96	92.8878	90.7138	103.407	189.967	276.988	114.485	93.2648	41.6638	83.5447	359.637	324.549	255.15	810.29	409.691	637.347	95.1402	1069.07	468.449	718.2	136.837	630.752	189.298	347.052	111.392	769.724	150.24	602.148	209.465	1285.24	227.956	379.102	117.885	762.174	501.677	1274.48	255.612	818.087	839.238	551.208	226.265	920.3	274.631	1296.53	368.296	490.626	136.332	783.732	312.354	1235.54	405.147	695.004	196.371	711.8	267.444	1094.91	237.893	1498.46	285.245	504.327	1238.69	884.393	180.423	727.61	118.788	483.365	120.643	507.567	106.353	492.955	96.102	809.097	1122.49	685.687	576.017	683.839	777.453	818.743	897.188	604.958	780.123	686.611	680.034	539.753	465.643	366.804	417.738	1045.48	1275.67	1124.46	782.113	701.594	790.8	222.278	285.232	222.693	288.092	240.188	236.502	144.599	151.123	133.673	68.9706	51.9655	60.0766
BLGH_06059		225.493	183.311	183.345	57.7782	70.6733	77.0372	124.386	103.077	111.683	139.572	124.004	121.802	165.38	171.811	155.302	43.1282	55.7828	64.3379	47.8637	63.4752	77.9883	82.1811	112.969	72.2832	102.18	87.2009	110.536	97.832	123.665	157.706	159.174	162.947	160.662	148.452	144.171	66.7141	143.553	158.322	161.095	153.174	117.617	146.751	110.302	111.646	79.9491	212.619	57.2747	104.608	109.949	136.902	21.7554	177.501	98.01	57.1359	67.6832	125.519	114.136	110.084	20.5959	95.0341	55.763	152.182	143.82	155.207	116.656	178.703	79.7718	139.554	135.99	163.976	147.656	161.541	90.7758	112.162	157.737	150.052	108.812	135.1	176.68	175.312	109.669	156.844	90.0015	155.57	220.539	152.575	148.559	146.135	80.079	118.207	104.513	116.205	135.115	144.126	67.9191	132.244	63.2105	95.2683	175.827	306.099	195.186	205.339	241.772	236.771	145.765	210.11	116.622	83.8337	87.6307	114.305	71.1358	63.8741	56.8431	74.9044	176.606	142.648	208.309	279.264	168.795	104.641	62.3904	32.351	70.8352	122.87	123.157	150.531	196.548	198.136	186.314	161.02	152.701	153.043
BLGH_06131		507.103	570.12	659.5	754.802	718.329	754.131	538.588	554.301	546.36	400.731	371.189	428.437	432.419	371.363	374.653	592.784	592.534	567.075	607.052	571.785	456.995	410.116	397.365	376.108	413.252	313.228	425.328	503.664	52.332	52.8406	81.3829	159.354	156.022	168.302	57.8187	19.4416	35.9492	152.682	75.016	89.8488	533.576	194.921	403.42	97.0869	734.11	365.724	448.293	182.355	400.466	188.173	313.869	148.58	426.522	138.994	720.355	193.678	476.375	225.646	633.252	208.153	837.421	337.356	797.616	293.022	755.365	412.975	412.677	193.873	632.494	237.071	537.167	222.44	426.978	187.125	379.65	167.434	670.291	243.627	513.574	158.476	553.411	189.801	574.733	174.383	328.415	113.555	171.322	219.574	395.149	124.922	679.364	126.056	255.135	141.22	179.27	136.363	368.243	106.855	511.708	885.588	673.88	826.429	624.812	351.655	291.083	408.327	853.803	655.965	959.543	879.101	779.533	766.281	793.663	656.012	286.418	211.229	276.983	250.2	169.606	210.289	120.667	161.202	218.172	117.296	157.995	147.484	32.889	41.1372	47.0956	59.6146	60.1653	43.4524
BLGH_06144	CSEP0404	0	3.57892	3.73523	111.478	103.486	114.716	78.4587	139.813	103.286	68.4412	66.5786	57.6802	10.7034	11.1814	11.2919	116.921	128.769	142.36	119.146	171.344	80.3318	67.3885	47.8657	63.5059	89.7725	38.3061	69.7227	39.9779	74.7059	51.317	52.0994	25.9413	32.9575	20.7925	53.8479	15.3511	37.0947	29.9172	28.574	35.2179	29.6534	36.0402	38.6302	44.0353	11.0182	22.6426	58.7066	58.7822	25.7595	10.0716	67.9597	43.8995	68.8871	47.8076	191.608	36.3161	86.5134	35.8209	40.2111	56.4695	19.4347	46.33	13.9487	53.1619	19.1911	19.5642	106.302	44.3071	26.3068	62.7608	14.4427	27.1452	84.8309	25.8567	53.1387	74.5265	51.3175	56.4865	116.837	44.5812	37.3905	56.9229	21.0418	39.6019	42.526	61.2214	41.3254	25.8937	34.1116	56.0711	75.0377	51.7887	66.3745	31.3548	152.76	45.6058	77.9438	40.9363	3.49099	0	0	0.679491	6.10386	4.70102	8.80169	4.52443	0	8.18377	10.1728	14.3464	44.4429	42.3346	29.0843	61.5526	0	0	0	6.10817	0	21.8862	79.5383	84.2036	63.2129	115.975	88.6328	75.1206	46.9338	48.7743	65.7696	40.3327	36.1574	54.8564
BLGH_06152	CSEP0244	5.79663	3.08916	3.22408	44.6747	26.7972	18.4833	38.6982	43.8836	44.5757	42.6655	41.7945	39.3054	1.84773	6.43416	4.33183	56.0672	29.8605	23.1301	36.297	25.1144	62.5407	60.9364	68.049	82.223	67.1557	38.5747	64.48	52.9107	22.4287	22.1472	9.46732	10.6943	14.9723	12.0142	19.0141	12.0457	12.8074	12.1046	16.3416	14.7182	14.9827	17.6188	24.1455	6.46157	38.0415	45.6027	32.5753	13.1543	0	15.3805	51.3271	16.1297	19.82	8.25305	45.624	18.3491	20.3657	3.09189	13.8833	9.74836	21.4349	17.3869	9.21805	17.437	13.1377	13.5095	57.1868	11.8688	18.9223	16.7441	8.60768	10.5888	38.158	24.1368	46.9092	21.0154	21.433	26.2697	60.5088	20.8173	12.413	8.26993	11.6621	14.0663	32.1181	16.2595	14.2681	14.9002	29.4435	17.6758	61.3601	16.8842	50.6808	19.4306	82.4094	28.1177	53.8219	22.7149	0	9.597	2.4068	1.75951	5.26857	8.1154	0	3.12422	0	4.70923	2.39474	0	19.1805	22.0947	7.26699	30.5211	37.2395	45.1188	37.6497	13.8556	0	0	56.382	40.9296	68.1104	83.7052	51.9384	45.1062	25.6019	30.174	28.6445	22.5047	25.4826	24.0427
BLGH_06207	CSEP0361	0	0	0	0	6.64468	0	0	0	0	0	0	9.74622	0	5.98284	4.02798	0	0	0	0	0	0	0	0	0	0	0	0	0	0	24.7124	0	23.6175	11.1376	14.8953	0	0	7.93933	18.384	19.6977	17.1744	6.96587	0	0	1.41372	0	0	0	2.9955	0	0	0	0	0	0	0	0	0	0	0	0	0	0	0	3.41345	0	0	0	7.3575	0	0	0	0	1.27861	1.84469	0	0	0	0	0	4.69262	0	0	0	3.37538	0	0	8.84484	0	0	0	0	0	0	0	0	0	0	0	0	0	0	2.18146	3.91921	0	0	0	0	0	5.93803	0	0	0	2.45719	4.20448	0	0	0	0	0	0	0	0	0	0	0	0	2.47939	12.2975	4.37779	9.17183	15.6507	16.8297
BLGH_06208	CSEP0362	5.61209	8.97244	9.36432	0	5.18883	3.83462	0	0	0	9.53243	0	0	5.36672	14.016	0	10.8565	4.81832	8.39767	0	8.10495	0	0	0	8.84505	0	0	0	0	4.88581	0	0	6.79473	3.26152	7.32367	12.2725	3.49868	0	10.8403	12.0858	9.22037	6.34625	3.99795	20.0373	8.83181	0	0	0	1.55945	10.7633	5.82687	63.8911	2.97452	0	23.9709	0	0	39.4348	26.9412	0	0	10.8274	22.7251	0.546403	0	0	2.4524	4.95817	1.91515	0	0	17.242	5.88926	4.99232	3.36121	9.08317	13.3989	0	1.2208	0	0	0	2.82588	6.66344	0.87861	21.3227	7.87095	3.45346	50.4904	0	4.88945	0	2.4118	12.8002	2.01557	0	1.81484	19.5407	0	8.75199	0	0	8.5175	9.18151	5.89278	8.82642	11.3429	15.568	20.5169	0	17.9834	0	4.93646	0	0	51.8043	0	0	19.2747	0	0	0	0	0	0	2.33071	0	1.76312	1.07629	2.49048	3.27388	2.14344	4.85095
BLGH_06209	CSEP0137	22.6667	20.7079	40.5231	11.5182	17.9633	28.7628	48.6393	68.946	79.6824	165.002	157.593	158.088	35.61	29.6524	36.2975	22.9681	47.2617	31.4947	35.4832	28.0586	56.9614	23.2092	48.8743	25.5173	43.2858	129.291	216.118	104.091	1127.62	853.654	817.089	163.259	231.467	141.435	725.81	898.315	815.602	162.284	209.453	221.023	62.7719	598.373	84.7822	738.257	87.6589	360.282	81.8871	1158.47	49.6821	1149.81	196.609	954.665	155.005	719.206	76.459	1073.7	34.1299	689.147	23.2664	982.542	49.978	788.179	62.7381	685.943	123.485	257.53	108.71	741.466	86.6768	764.24	82.5717	777.014	95.0564	684.874	162.467	654.983	53.8777	599.079	24.1437	846.794	76.275	909.814	49.02	793.116	109.188	782.098	349.369	126.933	86.3501	739.844	34.2768	812.216	118.168	966.416	73.6564	592.678	78.9228	905.142	35.3484	28.1455	40.3343	50.1276	51.2101	44.2007	45.8344	36.6501	62.8774	47.3518	57.5229	34.5872	85.7165	121.051	68.6419	161.024	0	14.4399	72.2967	6.65153	25.6299	23.8332	54.1336	65.4958	72.278	153.081	180.166	216.538	279.395	300.108	301.951	155.487	223.498	213.042
BLGH_06211	CSEP0146	9.91516	35.6671	16.5444	26.4518	18.3347	27.0993	49.6451	14.0743	30.4988	33.6828	53.6173	100.848	2.37041	0	0	6.39355	21.2819	11.1274	31.0431	0	27.9068	28.4269	24.9424	39.0674	39.7628	28.2781	132.352	35.4146	250.328	204.568	206.472	169.35	189.195	146.516	192.432	247.251	202.64	111.548	162.473	150.313	17.6192	168.108	11.8003	144.333	0	66.8603	9.28671	236.255	9.50802	229.913	37.6265	211.523	0	169.403	0	237.358	0	214.192	17.8106	275.131	7.17349	200.748	25.582	143.636	43.967	73.6571	25.1846	121.81	11.3284	151.628	25.893	174.57	10.5842	103.498	21.3969	120.992	7.33225	148.823	0	139.195	14.8627	175.99	12.7537	228.186	51.7988	63.0736	100.673	0	18.8862	169.529	26.2392	162.275	0	163.806	28.1923	229.255	34.5235	292.483	23.1939	36.9354	12.3505	25.5821	8.11072	41.6443	11.6955	20.04	96.2665	18.1241	28.6735	15.8861	12.3031	21.8037	16.9503	40.605	11.9426	0	0	8.88688	0	0	0	11.6676	16.0947	5.11314	24.7161	6.42908	40.158	29.5264	27.5586	38.7746	63.0209	39.6703
BLGH_06214		0	0	2.7897	0	3.09159	0	0	0	0	0	0	4.53464	11.1915	11.1346	5.62232	21.5615	2.87083	15.0104	5.23446	9.65811	39.9979	28.7599	54.6751	36.8901	35.7588	47.6823	52.0733	43.7916	117.412	107.315	69.6303	148.345	114.653	177.623	162.696	160.512	166.228	65.461	87.0654	110.372	15.1248	112.432	3.97951	128.264	0	90.1914	65.7686	135.655	12.8259	33.5601	0	73.992	80.032	228.516	0	54.2462	0	58.8572	96.1027	113.27	16.1279	63.1865	216.495	171.524	158.653	211.871	2.95416	61.6183	18.556	98.2926	16.4369	150.883	13.6827	46.6334	23.4515	77.615	38.3271	93.4675	0	26.2001	11.4566	78.2922	18.8584	97.6309	25.4088	95.8026	203.705	32.2317	0	69.1887	14.7481	255.545	110.585	444.337	52.2914	194.636	34.928	373.436	0	0	0	2.02994	0	7.02203	2.62946	2.7033	0	4.07476	0	0	2.76606	2.94122	1.14326	1.95622	0	0	0	22.946	0	0	0	0	0	0	16.648	0	221.23	162.725	182.833	337.619	540.57	309.719
BLGH_06231		1903.92	1718.27	1712.38	981.352	1031.53	1066.83	900.668	1050.04	983.84	803.328	696.76	727.728	1640.93	1824.76	1755.28	1063.48	1108.84	1170.42	1101.06	1028.92	782.9	908.313	888.494	831.407	988.86	795.477	600.287	656.935	913.224	840.948	954.41	946.49	949.083	963.252	790.601	599.139	937.781	1002.81	1110.15	992.569	1279.25	890.677	925.484	881.452	1328.08	1195.95	894.463	945.213	872.17	856.187	310.633	919.933	922.588	880.559	1073.79	945.289	1033.2	950.858	1100.07	1228.02	1153.73	727.034	1477.35	806.382	1127.03	979.039	587.923	814.222	916.431	759.835	1062.77	841.671	1046.4	822.282	853.79	831.592	1377.68	934.83	994.619	1110.55	1111.46	1048.76	1405.97	960.189	1229.63	948.496	867.505	1046.21	1634.26	731.651	1005.56	989.107	746.8	832.96	655.14	874.515	580.587	736.573	1631.14	1596.16	1763.56	1740.2	1693	1604.41	1642.62	1617.67	1227.86	1721.63	1373.97	1398.94	1258.98	1176.03	1171.32	1101.44	1229.47	1367.08	920.149	1390.15	1419.26	1319.77	937.98	670.773	857.661	635.766	567.513	597.393	692.979	667.781	657.588	568.487	609.016	569.576
BLGH_06290	CSEP0474	0	3.52949	0	0	0	0	0	6.26736	0	0	5.969	5.98774	0	0	0	0	3.79076	0	0	0	6.21351	6.32931	0	0	0	12.5923	9.82282	5.25676	114.035	106.277	75.7176	54.2206	60.7279	43.3832	72.4147	99.0918	39.0211	53.4759	63.4467	58.2521	4.99285	44.6639	0	30.399	32.598	29.7731	12.4062	73.6131	0	32.0896	16.7552	31.5923	0	18.8589	0	22.7116	0	77.7176	0	41.3694	10.6479	101.313	2.14939	71.3015	7.17886	27.0116	12.6776	76.8432	2.88261	63.0193	0	48.3925	36.92	90.665	0	66.1767	6.53015	52.3447	0	37.4787	0	85.5945	1.74746	39.7462	6.29079	26.5388	48.9056	0	0	50.0074	7.78961	16.4447	35.2465	91.9724	37.6624	2.85561	15.3734	49.9829	0	0	0	0	0	0	3.47205	0	0	0	1.82406	0	7.30485	5.82556	1.50961	30.997	0	0	0	0	0	0	0	0	0	0	0	0	4.28867	15.2717	11.7793	8.71008	9.69226	16.0433
BLGH_06298		54.7371	64.8796	50.3913	433.05	438.028	410.118	248.866	259.887	299.002	157.094	181.17	184.299	55.0514	56.5671	65.5893	502.662	479.674	422.24	455.03	441.595	419.684	454.562	401.218	359.952	353.238	199.176	201.56	213.486	84.8997	86.5383	117.914	55.6619	61.0624	49.2627	68.1047	64.7181	70.8952	56.1659	49.3682	51.8719	125.93	124.242	281.916	77.2293	92.9026	203.644	302.303	86.2775	322.177	79.0421	422.601	70.7786	419.494	112.868	328.689	70.9507	139.26	96.6505	291.582	85.7046	165.234	142.67	124.779	165.851	217.892	188.88	273.896	89.5319	212.57	163.245	167.879	101.456	291.818	95.1199	263.739	129.433	234.493	174.91	199.842	141.732	206.136	133.533	181.154	84.5126	222.312	117.611	185.838	293.532	251.667	108.944	347.984	105.72	325.029	109.818	413.243	120.244	302.313	119.986	35.3222	72.6553	44.6707	31.5111	56.6128	75.3118	54.9181	53.4084	41.8872	46.0023	59.2625	94.7561	154.577	154.404	109.709	156.803	55.7702	22.5234	0	62.2507	29.9833	24.7835	489.741	286.051	246.954	196.99	175.64	97.5743	78.2016	79.3702	118.864	77.5393	76.5034	70.089
BLGH_06308	CSEP0138	10.7704	4.30483	22.4643	335.222	423.218	426.832	152.794	214.036	231.906	439.057	382.213	387.064	5.14974	0	0	427.118	402.245	390.82	387.788	388.863	242.511	270.19	257.391	203.698	201.565	414.682	407.342	365.458	42.1944	86.4158	26.386	367.915	535.17	331.122	29.4408	70.5016	53.5423	263.986	271.162	256.58	36.538	32.225	99.3402	55.0857	26.506	18.1568	116.009	73.3237	61.9687	70.8229	61.3079	9.98988	36.8264	138.011	0	53.2709	37.8404	94.7903	232.162	11.644	37.6624	4.84584	14.1564	12.7889	14.3278	4.70649	110.617	58.8071	40.4323	12.8105	14.0632	47.093	111.139	53.448	52.2955	135.714	51.7704	55.0578	104.397	124.829	36.9021	52.8767	41.0283	47.6344	20.4606	33.9872	6.62767	0	30.7728	25.8047	33.2528	6.55715	116.685	7.73632	405.768	33.0878	84.3778	25.792	0	40.1212	33.5395	32.6925	14.6838	11.3091	21.1739	10.8842	29.8771	13.1249	28.9219	23.0084	115.824	108.948	60.7607	176.429	0	0	0	0	9.51634	0	104.519	110.244	84.3439	107.993	88.3972	128.64	15.7235	19.5829	19.9976	67.8524	82.4775	93.6924
BLGH_06322		64.2682	67.0109	69.9377	268.365	260.936	229.112	195.872	174.522	201.985	37.9697	32.1094	15.1578	74.8189	79.0907	75.1739	318.922	364.656	303.138	393.683	347.051	82.5789	80.1122	87.8654	79.2714	89.647	55.785	31.0827	19.961	5.6762	0	27.3824	16.4323	10.8261	12.8699	13.7487	5.22599	18.5214	20.8602	16.5209	11.6858	158.893	51.7552	106.417	23.6359	398.851	37.6849	290.505	79.5866	246.517	35.7816	137.85	65.535	85.9884	47.7407	494.845	76.2899	147.26	22.3568	250.968	116.809	464.299	49.0311	505.479	51.7603	338.266	92.8001	136.395	35.2817	238.984	46.53	135.211	33.2325	243.1	82.2431	87.4355	28.9091	289.29	64.1271	154.175	45.6136	251.315	61.205	421.076	73.7123	173.847	31.3517	46.4261	215.479	218.222	26.1705	263.744	33.4234	50.9859	18.064	23.8353	15.3614	92.4288	46.8405	95.868	197.772	128.782	108.567	82.2869	82.1528	79.1044	97.1392	465.08	677.622	578.348	373.082	476.169	465.767	465.271	382.531	42.6959	34.4864	21.5831	43.6857	19.1285	28.4601	168.072	140.78	133.575	27.4199	31.6951	14.3653	18.6	9.53584	2.39469	20.9958	25.2755	12.5202
BLGH_06327	CSEP0078	135.848	146.041	148.512	3632.51	3525.53	3716.09	2431.48	2254.16	2557.62	2028.97	2279.83	2452.16	78.3932	58.4958	91.8927	3582.47	3627.71	3708.05	3673.91	3910.29	3091.79	2712.92	2545.36	2392.08	2304.41	2618.56	2876.37	2576.67	2176.4	2104.78	2059.98	1266.79	2121.65	1197.44	1841.34	1349.2	1992.37	999.97	922.777	1117.36	1045.07	1001.13	3013.31	1555.47	1982.89	821.292	2930.86	1590.65	2371.81	1509.37	3857.54	1734.88	2402.57	1100.47	2972.65	1822.04	1514.15	1139.38	3113.41	1286.35	1736.36	1348.88	792.217	1010.13	1438.82	466.72	3429.86	1179.75	989.372	1085.7	674.982	1048.7	4645.48	1793.18	1291.42	1053.16	1172.6	1266.62	2619.58	1417.72	1879.86	1901.16	1673.23	1470.05	1123.5	1567.39	1057.92	683.341	2596.53	1553.93	3590.91	2039.98	3990.6	2397.42	5307.81	3038.78	4803.48	2453.66	138.801	87.2506	81.69	89.5805	94.5204	88.5368	184.185	115.508	623.741	936.192	787.649	540.387	2929.56	2822.52	2879.74	3757.29	0	17.4996	0	12.0914	3.8826	19.2555	715.087	608.535	588.127	493.941	502.966	419.874	266.926	232.488	198.243	310.977	415.111	322.036
BLGH_06351	CSEP0084	8.41223	6.72461	0	0	0	5.7479	14.04	5.97049	0	7.1443	14.2156	11.4082	8.04444	0	4.71486	16.2733	3.6112	9.44075	0	0	2.95959	0	10.5808	13.2583	11.2452	0	9.35753	15.0233	109.854	81.9586	77.2832	68.0209	66.8142	97.8316	101.177	188.796	92.9319	34.4743	61.9236	71.8265	1.35896	68.3169	35.0406	169.617	0	56.7257	3.93952	157.784	0	42.2151	0	79.1409	0	35.9312	0	179.744	0	53.8445	30.2218	42.4413	7.1005	22.7091	4.09515	59.933	1.86513	1.83801	8.36104	133.488	4.1191	67.8957	1.93837	155.956	80.8189	396.944	0	145.61	3.11042	74.1117	0	82.3925	3.60281	33.8867	6.65876	41.8144	0	129.78	69.8835	16.2177	16.0235	81.5354	0	71.0982	9.5934	193.359	0	58.4874	0	199.618	0	5.22279	0	1.27673	2.29377	8.83297	0	0	0	5.12562	5.21297	13.4781	0	5.54961	4.3143	12.3036	0	0	32.0227	0	0	28.1508	19.1821	7.7361	0	67.8047	22.8005	34.1021	178.516	153.328	110.65	141.37	168.755	137.994
BLGH_06352	CSEP0083	5.12941	0	12.8384	36.4915	23.7127	56.0771	102.732	138.341	236.669	113.263	166.427	118.256	19.6206	8.54033	8.62474	69.459	66.0586	76.754	88.3274	96.3022	234.602	220.591	167.745	113.18	219.418	292.582	125.528	183.21	954.149	717.285	640.885	247.083	342.815	302.008	827.254	1605.28	1087.98	160.937	258.283	333.519	38.9457	586.116	82.4125	884.915	12.6235	259.416	115.303	979.2	196.751	916.022	467.168	1021.55	157.848	635.368	60.5587	1122.38	126.151	837.217	73.7117	894.668	37.1106	500.801	9.98817	589.585	89.4655	174.835	373.868	966.241	43.5352	639.737	22.0627	822.962	571.281	1225.77	47.0444	685.801	0	482.585	84.1404	805.504	43.9367	754.187	65.9786	752.451	46.2859	764.618	486.091	36.259	107.474	1055.78	203.615	1112.84	362.677	913.74	430.249	1000.22	348.271	844.212	7.99925	0	0	1.55699	8.39183	5.38596	0	0	0	6.25076	10.5955	5.47889	182.457	157.916	108.734	300.088	0	0	0	0	0	0	102.47	57.3969	85.0571	102.626	89.6573	123.977	228.808	208.771	200.343	191.136	306.716	219.497
BLGH_06353	CSEP0085	0	0	0	0	0	0	0	0	0	0	3.44952	0	14.6403	29.7385	45.7636	138.208	109.535	145.088	103.854	147.4	147.224	146.31	96.2817	104.559	109.149	145.544	79.4732	78.9856	168.826	64.3428	87.5152	18.0945	15.8174	24.6796	75.328	108.169	146.578	8.25884	7.39319	10.1628	0	171.592	0	95.3677	0	51.6182	9.5595	72.3204	9.78731	83.0099	0	221.117	0	108.987	0	193.849	0	97.9929	0	110.343	81.2263	149.243	1.49057	43.6294	5.28016	22.3002	1.12715	116.68	0	65.0342	2.35179	66.643	17.2506	100.425	0	41.9667	0	84.9229	30.4402	63.3114	0	109.21	0	114.648	0	154.903	90.0223	0	0	140.052	0	204.324	17.4593	230.934	7.25511	239.29	44.422	282.188	0	0	0	0	0	0	8.02606	2.06286	0	0	0	0	0	0	0	2.98555	0	0	28.2599	0	0	0	0	0	0	5.98372	0	0	35.199	31.9404	27.7715	11.5925	14.5901	15.7045
BLGH_06358		96.0032	105.782	82.2601	147.672	131.944	109.919	155.898	232.035	195.539	180.695	184.157	168.901	74.4372	58.3211	72.7129	93.6945	109.157	130.066	89.3598	119.911	248.298	260.365	264.349	253.543	180.361	199.801	190.492	172.995	92.6147	113.014	85.8145	72.478	91.4806	62.94	99.296	93.819	91.725	83.0345	105.455	116.52	105.209	70.2392	157.488	36.7495	44.6988	139.972	119.081	64.1685	114.454	47.5936	137.85	40.2255	26.6155	99.744	61.2665	36.9603	136.741	53.9756	111.86	39.272	78.8432	117.908	79.8288	72.7109	94.3464	92.9745	127.225	47.8142	116.039	59.519	88.4852	58.3896	189.729	59.4965	100.788	55.7532	84.4256	57.5711	81.2546	83.0167	45.5615	58.793	59.818	57.6825	112.138	58.7444	46.3033	90.0396	118.615	35.6041	119.019	42.5584	174.581	56.8444	62.7096	37.7581	58.7236	42.9299	80.9275	167.536	84.0316	143.342	123.104	70.8359	81.6157	83.9076	93.5696	110.667	69.6755	121.944	118.052	106.127	63.8741	109.295	143.901	127.855	145.486	144.56	118.625	63.9474	165.582	133.558	146.833	126.301	163.15	120.073	30.9526	30.495	43.3528	34.3303	42.9603	45.6727
BLGH_06369		40.9302	55.8949	54.0676	24.2654	9.4608	22.1403	17.0781	26.6289	23.6063	31.8643	20.7501	30.0665	51.3721	61.049	52.5718	17.5952	24.8916	26.7951	24.0276	19.7037	14.4001	31.7816	30.031	37.6301	54.7141	38.911	18.9707	26.396	17.8166	35.186	37.6026	82.1499	68.0571	84.5708	30.7678	26.5798	33.9124	78.9715	84.9389	74.8877	23.9688	34.9895	30.445	21.4708	25.1824	23.0002	22.3626	25.8271	29.4371	28.9213	0	18.3041	17.4937	0	0	11.4718	17.9754	8.18699	0	22.1251	24.2658	33.7616	28.7255	40.501	22.4351	67.072	25.2374	30.8452	33.4028	44.0467	29.6036	42.554	36.1067	19.4069	34.0428	25.5612	27.1149	31.348	12.7159	14.4764	29.2161	33.4908	22.6115	26.5661	20.2488	23.406	26.9359	63.5647	9.74538	14.4868	24.0703	9.2835	33.063	11.6375	21.8211	19.854	17.8143	13.3659	55.8514	65.6471	40.3619	54.3549	60.4525	84.1639	61.6907	58.5975	23.6543	29.0955	20.4321	41.8973	18.3401	18.0013	13.4112	24.9433	0	638.291	99.8675	257.268	318.636	438.961	119.644	120.631	95.0872	296.042	115.548	292.469	137.165	141.606	189.952	210.687	206.868	236.598
BLGH_06372	CSEP0414	18.9195	12.0992	17.363	10.0948	26.2389	16.8055	72.6263	69.8253	69.8353	22.4951	20.4619	33.355	11.76	9.45017	11.6644	31.7195	12.9949	35.3879	41.4643	19.1265	51.919	37.9699	59.4922	65.6008	60.6985	37.7711	42.0911	33.7881	21.9615	15.1801	20.8577	8.83536	9.52923	10.3116	18.618	12.9743	22.991	11.7536	10.0007	8.85418	27.2016	30.4601	109.206	20.0974	32.5929	25.5158	116.955	18.6632	177.798	34.7037	208.211	35.097	97.0355	16.1622	50.2577	23.2071	113.001	6.05496	149.535	50.4536	40.6079	40.008	24.1307	30.553	28.2448	18.1886	153.778	22.5974	48.1731	34.7194	22.0881	18.3098	241.345	42.4116	70.429	26.0984	39.8743	28.3975	174.923	48.797	42.1351	32.8669	47.1741	30.2122	90.7528	34.3055	22.1205	9.7265	129.735	32.1425	135.184	19.1071	135.929	48.2439	182.903	66.6884	125.164	45.3071	20.6534	7.0478	9.42662	14.3571	12.3811	9.93291	11.9023	15.2957	5.24829	9.22224	10.161	12.1252	43.8222	32.4516	23.9343	40.9538	0	12.7227	0	5.86054	0	13.9993	171.706	161.58	127.365	74.182	48.1891	110.233	15.2248	13.0901	29.7848	5.72377	5.71509	6.52084
BLGH_06374	CSEP0412	199.79	199.637	241.693	225.046	252.454	252.548	272.317	241.058	225.335	446.817	434.406	428.996	36.6189	63.7572	63.4541	12.883	5.71774	22.4218	26.0633	4.80894	37.4882	52.5069	46.0708	73.4728	44.5122	94.9672	125.937	126.863	465.759	473.271	583.273	631.512	668.922	657.686	466.029	593.702	404.641	535.586	676.28	752.311	232.919	475.372	87.1843	356.334	32.7791	325.582	37.4255	252.138	25.5449	333.051	50.545	227.669	11.3855	142.228	39.3127	293.817	175.485	330.359	23.9256	201.596	21.6819	196.261	100.178	172.391	77.2733	209.533	36.0376	223.856	154.352	320.242	147.316	386.702	21.3272	12.8206	75.4508	207.141	25.8553	140.885	94.3457	153.284	32.8006	170.184	155.18	478.301	194.516	451.665	93.5734	57.7754	291.76	395.271	88.1199	315.298	125.314	443.681	75.7434	389.803	40.5795	371.88	41.5428	281.16	211.533	323.438	176.142	90.906	41.8961	53.8407	258.636	231.294	283.383	280.98	148.745	164.022	159.389	150.002	53.5497	72.0887	18.0465	56.4514	28.7895	31.7289	118.912	93.7336	120.279	106.992	87.5356	62.4595	98.6592	110.885	113.273	110.056	121.122	124.48
BLGH_06375	CSEP0411	129.235	142.398	131.133	80.7581	71.047	59.6646	116.591	123.95	75.2072	255.109	377.758	397.891	50.1019	49.4317	72.4332	24.775	41.9834	26.1326	38.2747	25.2217	41.781	85.1192	30.7529	49.5446	56.0294	119.539	139.872	87.3293	1066.31	720.636	1116.69	820.405	736.175	846.464	1013.96	777.367	825.746	614.866	658.509	592.984	50.2184	273.706	103.923	718.009	25.7878	235.531	22.9002	157.232	20.0965	134.181	13.2548	182.813	47.7713	447.569	103.093	164.465	24.5433	346.53	50.1935	186.29	19.3739	177.581	44.209	144.332	53.1768	131.263	42.4305	210.975	36.4862	291.999	43.9973	294.857	123.663	413.308	105.526	181.608	23.2466	132.205	67.7122	140.262	56.845	114.32	43.5453	421.604	56.4008	462.927	202.756	101.006	53.2248	377.342	24.6489	342.74	63.7324	539.412	14.8971	338.854	30.4042	394.647	81.7056	151.799	104.418	149.491	169.526	55.0131	120.854	66.3596	87.2024	85.1283	89.465	149.233	60.6768	55.3021	81.2074	67.4333	45.9621	22.2747	0	41.0423	26.3576	28.5948	38.9694	33.6777	60.1719	45.2602	40.5301	66.8056	126.519	132.351	193.857	126.861	122.353	133.828
BLGH_06376		408.662	353.901	414.818	230.161	207.812	192.359	261.455	206.253	146.654	239.091	265.493	237.077	335.432	391.237	321.936	109.798	89.6645	115.506	85.2979	95.0858	143.776	211.546	177.049	157.442	127.467	123.026	151.528	221.65	64.5667	72.8643	169.642	983.081	777.145	1052.13	91.8488	43.8766	42.6378	923.895	712.496	595.453	211.989	209.609	201.299	126.39	229.081	160.75	106.322	104.409	165.461	103.718	34.4625	105.592	131.968	77.5787	60.3092	93.4274	95.7189	152.585	154.972	114.543	122.645	134.835	283.159	215.668	226.182	242.074	143.415	216.935	231.231	182.856	259.128	168.891	130.871	68.5708	169.029	130.994	285.416	170.385	172.666	138.608	213.917	152.045	271.363	134.889	176.833	156.706	185.346	119.636	203.252	107.307	108.147	95.9422	98.3869	110.078	77.4648	83.697	146.244	76.6101	315.111	529.995	486.414	680.873	440.768	300.371	226.739	270.733	522.73	520.134	554.322	642.633	276.08	313.532	231.322	274.944	282.197	79.2824	148.855	59.3457	105.541	103.595	96.5972	107.882	111.022	86.6758	100.466	72.6553	32.7384	28.5501	17.6955	152.656	166.355	109.933
BLGH_06379	CSEP0409	8.04633	9.00496	22.8243	120.21	101.177	90.1654	13.4293	9.13727	9.90013	5.46685	4.35114	4.3648	11.5418	12.0572	11.7254	90.2796	98.0973	90.3011	103.287	104.584	11.3235	16.1483	12.1448	10.1453	12.9073	4.58964	0	3.83195	0.467002	1.84456	3.94249	5.42766	8.41715	6.91785	0	0	1.7778	6.889	7.18323	4.5668	18.1979	5.50277	19.1523	2.21595	43.5647	0	42.2035	5.81325	21.6046	3.89866	24.4277	8.31619	33.0147	6.87366	56.9978	22.2867	22.6158	5.15025	63.596	3.4796	17.8524	3.62023	19.7418	6.11479	23.311	3.51612	22.7481	1.64751	25.2156	4.92196	9.14668	3.00222	37.7929	16.1097	16.4958	3.62867	12.4955	7.17633	21.5981	1.05078	26.8796	3.64644	39.6478	7.81018	22.1643	2.41821	3.96112	16.5464	61.306	4.90717	15.6153	2.99686	20.1875	3.46779	4.57572	1.04081	8.40494	4.20409	10.0385	3.9965	2.00453	8.30413	7.89839	13.518	6.32744	7.80615	13.3923	33.3382	12.6318	18.908	18.6372	21.9407	23.6594	16.0051	0	0	0	0	33.1561	0	28.012	11.2972	53.43	69.3115	62.4298	49.7998	23.2984	4.80488	11.8594	37.635	39.4534	35.5615
BLGH_06382		392.282	404.743	391.976	73.0142	54.8262	62.3345	98.969	51.7987	91.2004	85.226	70.9159	74.2315	553.973	482.261	649.369	32.3546	58.7439	64.8423	85.6874	32.9379	44.9345	65.3884	45.8987	28.7565	60.9756	26.0184	101.48	103.185	6.61853	15.6851	11.1749	24.4575	27.3928	37.4662	29.9248	28.4367	20.1565	35.7196	12.8594	21.5742	215.168	158.574	43.4293	36.7891	123.483	107.656	46.9954	62.1075	87.4825	61.5679	207.719	70.7161	31.1931	77.9329	67.3162	54.1466	0	124.085	180.261	62.4646	70.4029	90.3008	158.547	110.493	127.429	117.603	112.838	102.736	123.589	120.135	189.891	136.155	167.988	94.4471	123.044	103.459	303.585	117.582	95.2299	34.2518	134.797	96.467	241.009	123.9	240.465	146.683	173.094	184.67	156.393	151.015	285.686	169.237	62.4228	106.485	116.728	215.361	95.2943	173.78	1187.95	945.886	914.769	664.598	793.523	766.331	803.486	1012.28	430.216	339.075	348.622	302.077	169.8	226.694	171.554	186.802	12.3474	19.9466	37.4503	165.386	101.787	175.584	37.3889	12.0631	14.2631	31.7188	32.2201	19.941	29.0803	23.0879	18.5994	17.3622	18.8634	17.6474
BLGH_06396		123.327	146.471	102.892	25.0678	39.0946	50.5602	58.8094	35.0121	102.967	89.7763	57.1634	71.6786	99.4027	129.069	110.595	45.4427	33.2778	47.4535	44.1283	35.6218	61.9844	101.023	101.936	61.0885	207.253	60.2967	78.392	62.9281	120.66	141.359	90.6408	101.474	129.011	107.924	113.656	169.146	120.672	106.876	154.386	184.376	76.8457	81.3297	62.9036	51.9862	26.0152	166.325	69.3064	46.5086	20.2737	51.2189	0	87.7771	36.1444	45.1516	10.4002	48.7988	61.8994	95.8542	12.659	48.253	86.6765	84.0245	66.5552	85.3543	61.4582	86.2275	68.4875	57.7181	100.072	72.4461	90.9358	72.31	63.944	80.1947	38.0201	64.9646	80.7776	50.9722	26.2728	75.9261	84.5103	72.7452	74.6101	55.7166	70.286	49.066	57.0988	126.805	80.5412	85.1902	43.516	69.6573	56.2576	53.1514	45.0853	71.7869	0	62.9025	65.9409	118.135	105.339	155.088	113.374	99.8967	102.523	121.07	39.0984	137.406	74.2411	90.3292	81.6159	91.4332	49.3951	82.4581	87.2744	101.824	68.6278	137.103	72.9877	133.587	35.2364	49.7376	91.4799	93.4148	75.913	86.1347	131.222	94.2876	75.2116	105.177	84.2574	107.913
BLGH_06399		3.14012	0	1.3099	0	1.45165	2.14558	0	0	2.41474	5.33366	2.12257	0	1.50142	0	1.75997	2.02483	4.04398	0	0	2.26747	2.20952	4.50139	0	2.47453	0	0	3.49299	0	3.18938	1.79962	5.76967	2.44404	0.608304	3.25414	0	1.95761	0	1.96717	2.58198	2.11052	1.26818	2.01327	0	0.926559	11.5918	0	7.35274	6.54419	6.02237	3.80368	0	4.16082	0	0	0	0	0	0	5.64061	10.1845	1.51456	1.41281	12.8406	11.9317	22.511	15.0941	13.1776	10.18	18.9635	14.1394	22.4302	9.15336	17.8774	11.8215	1.6941	0.833005	7.54688	6.31843	0	2.05037	12.7762	11.8587	16.1563	11.1841	2.98267	0	0.644103	0	0	0.341973	30.4698	12.1452	0	0.563885	4.46424	9.64681	10.9336	7.51972	0	1.94957	0	0	0	0	1.23466	0	0	3.82659	1.9459	1.67704	0	0.690522	2.14726	0	0	0	19.3822	0	0	0	0	0	3.69089	0	1.72503	0	1.56593	4.38129	2.45771	2.57455	3.53895	3.02345
BLGH_06409		26.4842	7.93916	11.0479	158.974	58.1561	92.7426	71.8284	75.1876	81.4648	174.316	102.937	98.7703	34.8237	27.5597	20.4102	132.352	142.114	146.135	129.561	162.556	228.284	246.775	308.133	198.27	300.928	94.4165	169.397	248.313	31.7031	34.1511	36.4966	16.0326	7.69577	8.89449	19.9086	4.12768	40.2294	11.2338	8.94404	9.72432	80.2201	16.9802	65.009	17.5831	89.6198	33.4855	71.3161	25.2975	50.7935	17.1861	62.8148	23.6877	11.3195	42.4208	9.77117	11.7893	58.1556	10.5949	47.5736	16.7022	67.0635	16.3843	30.6203	20.4411	36.6999	21.6998	70.9261	16.946	65.9215	36.5636	58.9915	23.1602	108.963	24.6427	83.9434	25.9072	36.722	33.1265	54.3044	28.1013	59.5493	22.504	63.874	28.5057	64.4628	16.2505	37.3481	89.3516	113.505	28.8425	102.21	17.3096	45.3044	45.1809	51.7716	28.9051	57.6345	22.342	77.441	32.8858	37.1129	25.122	45.1342	59.0938	23.4299	53.5285	128.568	112.959	58.8096	49.5052	68.464	52.4156	43.0119	40.6723	0	31.4525	0	4.8294	0	11.5362	39.3041	9.51075	24.9895	11.1145	29.1988	24.4563	5.12444	2.9664	7.90408	3.89639	3.38756	3.58235
BLGH_06410		6.12384	9.79061	10.2182	43.5661	39.6339	58.5801	45.993	69.5413	47.092	67.6108	60.0216	107.963	10.2482	15.2941	1.71614	45.4113	65.7211	43.5263	47.9324	57.4861	155.124	162.404	127.092	164.077	196.468	104.791	88.5559	91.1373	56.8676	31.5865	52.5091	33.3645	37.9619	23.5044	51.8926	32.4506	40.591	42.5197	23.7381	21.4943	46.4961	54.9676	34.6186	46.9811	0	51.6182	48.7535	67.6408	58.7239	59.3432	34.8586	49.9035	83.7554	104.627	27.1122	73.9049	0	44.0968	55.0013	105.929	16.9837	27.5526	11.3283	87.2588	30.7758	28.0983	60.8658	49.1101	35.9829	85.8452	28.6918	63.5489	75.1764	58.1594	33.0381	104.375	21.5107	51.9528	27.3962	46.9837	52.4547	114.092	47.5648	94.6745	52.3509	38.0356	83.5323	5.90298	34.9938	72.6935	56.7209	97.8126	97.7718	111.068	121.886	166.348	74.629	59.9928	4.77503	7.60406	15.256	14.8707	11.6885	25.7205	7.22346	21.0412	76.4441	26.1191	46.8035	65.4108	32.9278	41.7461	29.313	46.5746	0	5.16728	0	0	2.29291	5.68578	11.623	6.25002	4.92658	13.6949	12.6641	20.6634	4.70295	4.3861	3.07551	1.81932	1.99539	1.57644
BLGH_06411		20.2217	6.46597	16.8709	79.1233	52.3504	74.6122	371.249	264.079	385.649	920.516	872.075	921.432	11.6026	6.73373	13.6005	80.8447	111.114	84.7246	69.6427	81.7714	657.371	423.224	529.042	471.688	389.257	1015.03	1205.68	1068.96	2360.21	2257.57	1733.92	10.4927	19.5867	9.31375	2595.77	2261.62	3140.92	12.2459	9.97643	7.85275	162.029	2247.27	317.676	2511.64	59.7191	981.79	125.004	1962.18	178.4	2107.96	1304.55	2529.42	248.914	1917.48	131.308	2168.38	0	1624.4	290.594	2334.85	83.8795	1146.37	31.5011	1214.03	129.722	512.521	77.7148	1345.65	44.8876	1950.97	41.6252	1546.26	100.736	1399.02	80.7311	2586.7	124.118	2051.62	192.993	2058.49	91.8023	3928.34	213.288	2957.21	228.572	1738.52	1725.52	168.934	246.515	2807.4	588.655	2820	1388.28	4088.84	1000.46	3986.35	1549.01	2880.87	25.2284	35.1534	30.2262	15.9591	30.8776	63.6993	25.4429	47.4104	33.6571	39.4279	11.6958	0	170.625	183.208	120.303	380.939	12.453	0	0	0	0	5.53391	173.459	124.703	187.005	271.914	398.911	382.118	393.142	525.211	447.807	20.265	18.3112	15.9571
BLGH_06413	CSEP0440	31.2617	34.0774	33.1947	20.2183	10.5105	5.82557	18.9729	20.1706	4.37091	9.65446	9.60516	26.9789	32.6126	37.8545	35.0429	5.49772	9.76	4.25259	0	12.3131	11.9984	36.6659	7.14922	22.3957	22.7943	0	6.32265	27.0689	15.6698	3.2575	31.331	43.2565	56.1556	35.1237	10.8759	7.08693	3.13959	44.9548	58.6431	57.1624	8.26392	22.2702	18.6026	15.0945	6.99413	0	15.971	17.3736	38.1538	14.7537	0	14.3098	48.5868	12.1389	0	16.8678	29.9547	18.1907	20.4201	12.29	11.6514	25.5734	27.1165	28.3467	23.5241	26.0798	8.16018	6.78885	27.8317	16.9015	28.8136	19.2195	23.7643	14.5896	18.3989	26.3869	37.8294	55.0212	29.6662	45.4643	24.3433	15.0258	20.8086	22.9139	48.5903	12.8117	25.0667	18.2631	0	8.04707	10.0279	13.6383	6.48203	12.2483	8.08073	22.0569	9.89543	5.56832	13.2961	10.5867	10.62	13.8025	12.3987	11.9364	4.46971	11.4881	23.6509	6.92652	10.5668	18.2136	11.7548	6.24957	5.83014	0	0	37.9629	47.5176	34.9742	0	0	0	0	45.2431	0	8.45823	0	19.1953	26.3649	22.5951	46.4103	61.0321	45.8637
BLGH_06414	CSEP0194	31.3508	11.3915	9.51126	0	18.4459	3.8948	4.75677	0	13.1501	14.523	13.4856	7.73024	12.2646	14.2359	19.1688	12.8646	19.5757	17.0589	13.3848	0	4.01086	0	3.58481	17.9677	15.2396	8.12844	19.0221	13.5731	4.1354	16.334	20.9469	17.2534	17.6677	13.7833	1.55814	8.88394	0	16.0692	18.5247	14.4733	7.82708	13.8063	13.5678	3.3639	7.01408	0	18.686	6.33569	0	9.86383	10.8156	1.88824	0	12.1735	0	5.63866	10.0134	0	40.9568	10.2708	15.1213	21.7994	12.7645	2.70739	7.5829	12.4544	14.4784	4.86302	18.6074	4.84278	21.4529	8.30789	13.6908	7.55946	12.3009	5.67046	1.05381	8.67971	0	14.8879	10.9857	6.458	12.408	7.58538	9.47507	5.1393	9.35374	9.15762	10.8575	8.6908	7.54236	7.96135	16.2513	14.3304	16.2076	2.76497	4.96183	3.72281	8.88933	3.53898	24.8508	6.92092	15.5426	8.97788	22.4123	3.45625	7.90613	3.47314	5.88721	0	4.71533	8.77436	0.974462	6.66958	0	0	26.2458	4.8294	9.3044	0	0	0	2.49895	0	1.16795	0	2.47387	1.07869	4.99205	2.56342	3.30494	2.68676
BLGH_06418	CSEP0495	54.0558	63.9529	46.9027	884.494	859.638	966.226	241.787	208.709	246.086	121.198	90.617	105.563	52.7263	45.0008	50.899	1031.76	1089.71	1020.79	1015.45	1058.59	164.315	176.676	198.534	139.721	144.52	80.1672	91.3979	84.953	17.5692	42.1324	45.0261	72.9268	60.3169	57.5954	31.9166	36.3953	28.6641	77.7743	73.0635	66.4198	486.573	95.5007	281.779	27.6472	526.808	72.9023	500.221	73.6015	522.509	68.0978	533.348	32.6617	317.907	27.7067	1046.64	39.3559	273.483	27.6798	598.139	43.6355	793.646	107.012	438.09	73.9433	552.272	125.667	427.905	42.7967	346.564	87.8089	306.576	65.8017	470.86	110.261	320.794	58.7932	390.148	65.379	319.215	49.4147	840.85	69.1362	538.919	68.718	139.659	34.6575	80.7203	265.394	444.807	42.8567	530.246	25.3987	202.199	23.2969	298.178	36.3596	101.637	31.5384	64.0676	45.6429	56.5597	46.5992	48.3454	59.0299	47.6092	56.8125	557.819	561.239	519.886	272.527	779.856	751.26	1363.24	638.816	34.5875	0	0	19.3033	12.3967	7.68508	408.46	587.117	605.962	170.296	191.402	190.85	35.0793	24.7915	25.496	62.1595	72.2144	48.411
BLGH_06425	CSEP0228	4.66255	11.1815	3.88996	99.5106	84.0626	106.725	62.2543	72.8023	64.5385	67.3165	77.2156	79.0388	5.57338	13.5853	3.91988	88.6928	68.0524	66.2798	76.6388	70.7031	144.354	137.018	129.02	102.879	155.819	99.7322	62.2379	91.5945	118.392	80.1641	97.0925	76.6121	102.968	78.3833	53.5294	20.347	64.3855	102.232	63.4404	60.122	21.8432	65.4338	61.0392	52.2798	5.7373	133.623	78.6066	64.7801	44.711	56.4782	123.856	75.9907	55.7982	99.5759	61.9278	51.6572	57.3345	44.7657	92.1288	52.0877	15.1798	71.3249	14.5266	55.364	33.0805	45.843	88.0495	46.938	22.0694	78.0365	22.9196	48.1128	193.28	75.3977	52.8244	108.535	36.2035	53.248	90.3883	151.462	39.9378	71.6065	41.0588	75.5502	27.6797	81.2732	84.64	8.98878	84.3709	100.539	100.767	108.035	151.541	132.289	162.402	159.824	182.638	154.287	3.6356	0	2.90388	7.07638	2.54268	2.44788	1.83326	3.76948	6.46698	5.68184	8.668	9.96046	59.7834	45.1136	31.8832	68.1939	0	0	0	10.3257	9.94684	0	33.6144	183.014	58.773	106.938	122.362	119.52	94.8307	117.047	45.3623	151.271	191.319	178.902
BLGH_06433	CSEP0441	272.751	258.006	276.86	1261.26	1315.54	1341.83	743.528	735.613	831.985	509.611	338.005	332.902	91.2893	75.6874	66.244	1237	1213.8	1227.8	1302.27	1109.5	243.097	345.376	388.807	329.571	230.917	350.05	212.381	227.314	266.476	197.999	378.65	64.8663	43.1505	58.6247	238.581	158.702	225.986	59.3294	58.3817	53.1855	697.644	55.0525	600.525	49.1828	1252.99	107.288	1017.6	116.212	488.23	47.1983	966.048	48.7902	155.433	38.8335	2026.01	82.7414	415.254	14.5484	1535.16	95.0153	1925.09	83.8567	1112.68	99.3201	1284.05	115.215	689.778	48.0902	624.737	69.5178	551.667	43.9934	523.273	94.9026	269.774	38.5893	645.438	88.0088	277.936	48.9762	1800.89	114.45	900.476	106.753	215.895	35.9764	74.5958	353.474	545.508	25.7433	922.302	27.0246	222.918	17.959	155.106	49.9813	166.196	16.8239	198.498	886.211	526.604	778.238	418.958	276.847	157.289	213.158	1992.42	1889.02	1806.65	1325.57	1887.75	1673.41	2704.41	1585.05	45.2785	47.0217	124.252	64.9798	16.2285	43.1166	219.37	243.296	298.876	130.161	128.629	100.981	15.8505	12.7668	8.91431	19.0083	19.8048	15.4293
BLGH_06436		0	1.07802	0	2.39849	1.24686	1.8429	0	3.82853	0	0	2.7347	0	3.86882	3.368	5.29089	0.869592	1.15783	0	0	0	0.948908	1.93318	1.69622	0	3.60544	3.84613	3.00022	4.81677	1.95674	0	1.65191	1.63275	1.30622	1.65634	0.737263	0	1.4898	2.11207	2.37614	1.40994	0	1.53711	1.60496	0.265282	0	0	5.05237	2.06103	7.75916	1.8669	0	1.78692	13.8332	0	0	1.06722	0	0	4.84487	0.971969	0.325224	5.46077	6.17106	2.5621	4.186	7.66095	1.78715	5.98268	10.1251	3.89547	6.21481	2.83035	1.19964	0.230768	1.45511	1.07324	1.99453	1.3201	0	1.76112	4.04298	0	7.47228	2.85022	5.12378	0.54039	0.553238	0	0	0	2.37921	0.386366	3.07585	1.93734	0	0	0	0	0	5.02361	1.6798	2.45608	0	1.41602	2.12096	1.09026	3.74094	0	1.67139	2.8809	1.11557	2.37243	0.92217	1.57792	0	0	0	9.0728	0	0	0	0	0	0	13.1651	0	1.65984	0.506624	3.12612	1.15579	1.39699	2.40358
BLGH_06437		8.47467	3.38726	3.5352	120.581	113.615	133.183	643.561	577.421	664.731	618.971	532.747	660.841	8.10415	10.5826	11.8746	196.729	170.986	196.557	218.898	122.391	566.497	583.129	580.937	601.05	441.818	628.415	461.922	373.325	167.233	223.417	238.761	34.8126	102.607	33.5031	143.626	192.839	159.157	28.7575	29.2007	37.3401	135.535	62.7868	564.811	67.517	145.994	0	416.72	55.9286	601.375	79.191	739.683	58.9541	202.838	36.1979	287.654	65.3893	357.296	61.0247	502.361	15.2701	102.189	57.1943	35.8923	28.1763	100.212	9.25826	683.208	57.8405	98.2089	47.5198	32.5459	22.7271	759.909	141.756	217.174	128.144	177.043	78.8097	537.102	40.1187	188.737	104.549	218.855	60.0362	352.175	84.898	71.2714	193.333	234.065	43.3776	766.26	79.517	666.858	144.574	1090.37	269.943	1047.53	145.751	6.60808	31.5694	0	11.5758	11.554	13.3478	3.33214	15.4157	23.5088	30.982	28.0089	22.6302	206.809	264.632	155.019	500.756	0	0	0	4.14608	0	0	134.972	92.5373	105.123	104.961	71.1915	86.9831	15.4737	14.817	24.2857	12.412	11.4202	18.4529
BLGH_06475	CSEP0100	37.6174	20.0472	27.897	111.507	142.986	102.813	355.772	344.115	385.701	454.366	429.443	464.801	29.9773	27.8365	56.2232	102.417	136.364	125.087	137.405	156.944	270.574	251.65	310.176	263.501	391.111	512.585	464.94	482.703	1711.45	1403.72	1223.65	287.365	327.926	310.904	1558.41	2295.63	1662.28	209.257	278.544	374.566	108.034	914.703	348.207	1187.27	82.2907	817.36	183.995	1660.85	312.631	1498.63	428.258	1372.95	171.497	1231.85	123.366	1518.23	73.4245	949.742	240.257	1286.34	98.7831	964.723	48.4264	863.574	131.593	252.053	408.966	1155.34	49.1189	1015.6	43.6606	1064.37	247.628	1321.4	103.728	1266.79	32.4544	969.225	180.755	1252.69	75.1841	1585.84	105.871	1072.83	184.611	1241.5	972.229	64.4635	95.5373	1361.93	309.71	1465.13	838.921	1717.3	1022.06	1296.22	822.262	1598.75	52.1458	20.76	31.238	45.6737	47.8668	39.4989	55.876	47.3078	57.9728	50.9345	56.9827	31.2515	345.758	297.798	182.922	513.509	52.269	63.3282	79.267	29.1713	65.5689	23.2275	348.203	172.345	150.946	525.897	378.61	534.622	763.163	721.611	825.04	409.809	623.678	523.965
BLGH_06477	CSEP0041	471.23	623.417	698.927	475.415	552.893	404.831	542.718	524.167	466.211	519.563	474.998	586.736	239.807	231.705	160.63	120.834	120.664	142.262	120.79	179.091	110.526	185.667	152.51	138.983	191.556	196.484	214.578	272.318	80.7698	25.2692	33.7559	125.832	143.069	89.6929	15.0656	30.9235	30.4432	362.392	324.565	264.791	52.0855	43.1889	160.703	28.1887	47.4732	102.204	38.716	49.7734	21.1406	4.76865	10.4576	5.84236	179.027	47.0822	0	10.904	77.4553	39.6871	9.90024	0	163.486	203.338	166.616	69.3707	109.571	179.428	69.3871	34.7951	97.1539	64.618	46.1421	28.9183	111.784	47.1562	105.557	59.2137	49.9275	61.1445	16.4377	20.6928	68.4534	33.3025	58.8956	45.7314	147.891	88.8929	40.1332	132.817	41.9925	27.6102	38.8943	10.0664	37.712	9.89715	39.1776	7.12918	28.7855	8.39899	159.009	297.699	192.225	325.39	174.326	124.423	114.853	128.104	236.977	154.476	257.293	320.84	107.142	88.4749	80.0873	91.8953	1165.6	1818.03	2356.87	523.407	460.985	643.002	462.488	647.912	804.766	438.813	571.427	476.018	35.0192	65.1343	77.2907	36.5137	35.8187	44.7679
BLGH_06486	CSEP0481	72.7613	53.3172	58.1753	43.1364	28.0307	31.0727	5.05993	21.5173	13.9882	5.14954	8.19718	12.3344	0	0	1.69921	0	0	0	0	0	0	0	3.81328	0	0	8.64649	0	0	14.9565	17.375	25.9956	19.4017	17.0318	10.9381	6.62978	15.1202	13.3969	10.4459	12.7016	15.2447	10.285	15.1182	14.4325	18.4878	0	0	0	2.94853	0	9.44324	0	21.6928	10.3662	0	17.8965	2.39921	42.6063	4.85132	21.7835	8.74035	0	4.09212	13.2828	23.0395	21.5098	7.9489	7.36578	31.0377	3.95867	17.5148	13.9715	17.6747	25.8904	16.8607	29.441	12.4658	15.6937	7.91391	9.04199	26.7244	9.08903	13.7392	15.8985	10.6793	5.7594	20.0451	18.656	15.586	23.0991	7.26368	0	16.2861	10.3722	7.62186	0	7.84318	0	12.5402	137.11	97.8778	124.62	79.1416	107.466	114.601	100.131	100.492	8.41001	7.38898	6.26242	9.71485	7.52377	14.667	17.6216	17.7366	0	0	0	90.823	27.3408	88.137	0	7.45258	5.8745	6.53197	16.4736	24.6392	12.4618	12.0449	13.6911	9.28011	7.96343	12.1808
BLGH_06489		31.7632	15.2346	31.8	316.356	417.02	447.084	402.896	333.645	302.879	280.547	210.409	241.223	9.11234	21.154	10.6815	331.804	403.605	418.255	387.841	376.152	464.877	336.943	359.564	420.512	271.744	217.413	211.995	219.338	1369.73	1143.19	747.03	90.6479	139.061	115.573	962.018	1528.69	1045.67	66.6599	71.8851	108.798	57.4694	449.834	487.648	1339.63	125.071	492.629	249.9	691.088	402.058	784.895	867.863	782.832	304.096	2252.13	337.502	465.023	312.469	498.105	456.45	641.005	26.0443	471.603	1.23701	250.435	19.7188	55.5201	559.84	528.96	0	237.473	61.4792	593.308	3.39065	55.984	140.517	430.572	129.189	454.643	445.243	763.233	130.595	1647.37	244.51	940.345	132.75	736.948	1820.37	122.47	350.911	704.282	257.775	483.219	673.749	1441.93	541.884	986.072	254.371	634.789	29.7206	23.6645	23.7389	32.7809	34.6435	73.3741	14.9867	35.9509	35.2445	85.1554	23.62	33.9273	210.203	240.277	208.513	408.817	6.76101	0	0	7.54663	2.42324	6.00898	81.8912	80.9149	83.3061	120.129	111.939	92.8114	193.105	208.313	200.871	118.943	123.301	130.685
BLGH_06490	CSEP0257	0	0	26.9208	66.9542	49.7233	33.0717	89.7576	45.8032	41.356	36.5388	54.5283	51.0529	12.857	4.47707	3.01421	27.7427	41.5555	72.4256	25.2565	62.1343	56.7621	38.5466	60.879	42.38	14.3781	15.3379	0	12.8058	1513.83	1152.72	803.69	148.363	129.185	179.168	1455.36	2507.82	1598.17	97.7033	119.816	163.861	16.5068	648.995	96.0062	1220.83	26.4704	253.853	85.6303	822.661	41.2569	986.463	0	652.744	55.1653	1470.13	47.6197	529.864	0	963.839	38.6416	895.38	3.89087	220.189	0	521.086	24.6425	89.3029	112.843	89.9272	0	466.955	14.8704	502.276	2.87042	17.9454	2.9014	163.351	0	186.009	40.0987	503.91	4.60655	200.39	41.5052	1143.37	15.3248	1227.82	1034.73	20.7359	51.219	851.58	18.976	265.015	73.5967	577.512	61.1656	1685.21	37.4508	436.704	25.1605	26.7114	6.69886	9.79455	8.79843	11.2938	33.8326	43.4784	0	0	11.1088	11.4887	13.3463	37.8439	23.9038	72.3645	0	7.5439	0	0	6.69499	4.15043	33.9376	4.56231	16.1831	25.9918	23.5312	27.6533	240.819	260.212	211.032	153.758	189.116	177.4
BLGH_06491		0	5.39559	0	0	0	0	22.5304	0	0	0	0	27.4606	3.22729	0	0	0	0	0	0	0	0	9.67571	0	0	0	0	0	8.03609	3905.7	2235.86	2083.51	522.427	397.494	675.641	3391.16	5335.58	4362.07	167.023	276.969	448.615	0	411.594	12.0494	2624.97	0	568.933	0	1728.33	25.8901	1048.86	76.842	1102.75	69.2361	922.557	19.922	1685.24	0	1890.13	0	1279.44	3.25554	470.71	3.94296	1314.41	65.8466	274.304	5.96321	29.9437	2.20335	1622.85	1.03685	561.921	0	102.796	0	128.023	19.9655	265.021	0	504.631	0	1170.85	0	1889.39	0	1200.21	232.595	13.0125	0	673.323	11.9081	1037.96	0	210.9	0	1800.74	0	778.792	10.526	0	0	8.19521	11.0426	7.08727	15.9233	8.18525	0	0	2.78847	0	0	5.93709	0	3.9488	0	0	0	0	0	0	0	0	0	2.59108	1.63368	1.62897	307.64	317.104	275.039	214.753	272.976	236.463
BLGH_06495		0	0	0	26.419	27.468	10.1496	49.5836	10.5427	34.2686	12.6154	10.0408	20.1446	0	6.18301	4.16274	9.57844	6.37666	27.7841	34.8802	21.4525	15.6781	31.9407	28.0255	23.4114	39.7135	21.1823	16.5235	17.6854	1047.49	2128.27	554.964	132.957	103.593	157.927	1932.76	3194.85	1214.33	177.196	77.6463	123.503	0	344.971	39.7766	1317.84	0	651.08	0	1539.6	14.2444	1426.61	28.1849	1052.04	50.7903	1237.22	21.9216	1304.83	0	1449.95	0	840.43	0	380.948	3.61561	948.939	70.2601	188.242	9.84262	32.9492	0	1236.76	2.28185	729.169	0	79.4337	8.0139	265.985	0	611.517	0	1069.34	19.0855	1785.77	0	1828.46	0	1865.31	639.853	0	0	1130.77	0	1842.22	0	560.164	21.118	2377.77	51.7211	755.095	11.5826	9.2224	0	0	8.10066	0	5.84053	3.00227	0	0	6.1367	15.8664	24.5758	16.3325	15.2364	17.3806	0	0	0	0	0	0	0	0	0	0	2.85006	0	458.579	460.971	438.033	316.143	408.481	346.39
BLGH_06496	CSEP0490	0	0	0	0	0	0	0	0	0	0	0	0	0	0	0	0	0	0	0	0	0	0	0	0	0	0	0	0	0	0	0	1.13671	0	4.03596	0	8.19427	0	0	0.514657	0	0	7.49089	0	2.58563	0	0	0	0	0	0	0	0	0	0	0	0	0	0	0	0	0	0	0	0	0	0	0	0	0	2.23341	0	0	0	0	0	0	0	0	0	0	0	0	0	2.0578	0	0	0	0	0	0	0	0	0	0	0	0	0	0	0	0	0	0	0	0	0	0	0	0	0	0	0	0	0	0	0	0	0	0	0	0	0	0	0	0	0	0	0.091406	0.557986	0.645573	0.265202	0.256437	0.330907
BLGH_06498	CSEP0105	4.27817	6.8398	10.7078	15.2178	7.91102	23.3855	185.646	139.674	125.016	145.334	112.781	168.253	6.13668	7.12304	2.39781	5.51734	14.6923	12.8033	13.3944	12.357	153.525	177.851	134.526	121.368	114.378	231.826	218.91	168.087	823.118	686.516	497.845	184.25	144.205	220.362	739.085	565.422	680.572	136.909	168.684	169.756	25.5714	525.421	157.838	1014.1	31.5859	201.941	48.0841	967.081	106.665	630.749	97.41	656.444	14.6281	676.114	50.5088	734.677	45.0924	547.669	245.916	780.114	22.6981	408.067	6.66448	400.302	44.8975	106.561	234.34	569.379	16.7586	521.939	22.3445	582.632	279.339	664.365	103.863	633.275	39.5462	439.259	12.7595	488.856	36.6453	742.123	46.1399	495.969	65.0183	443.152	415.953	63.2327	179.277	1053.89	173.598	852.473	429.341	1069.4	474.41	599.044	580.948	944.405	33.3588	10.6245	10.6579	5.1944	2.33306	13.4764	10.0927	13.8349	47.4706	31.2806	3.53485	9.13931	113.249	94.0781	55.584	205.236	0	0	0	0	7.29088	0	104.715	91.9151	46.996	97.9796	73.2161	60.2291	207.144	197.367	148.32	152.258	187.238	172.136
BLGH_06503		0	0	0	0	0	0	0	0	0	0	0	0	0	0	0	0	0	0	0	0	0	0	0	0	0	0	0	0	0	0	0	0	0	0	0	0	0	0.156844	0	0.448729	0	5.13661	0	0	0	0	0	1.25225	0	0	0	0	0	0	0	0	0	0	0	0	0	0	2.92511	4.28093	1.33223	1.31286	0	0	0	0.510494	0.923032	0.700611	3.2071	1.54233	1.62086	0.796991	0	0	0	0	0	0.756401	0.891798	0.470354	0	1.50486	0.616257	0	22.8907	1.30875	0	0.645565	0	5.39507	0	0	0	1.30811	0	0	0	0	0	0	0	0	0	0	0	0	0	0	0	0	0	0	0	0	0	0	0	2.48419	0	0	0.915202	0	0.138465	0.422628	0.325979	0	0	0.200508
BLGH_06504	CSEP0280	23.9629	28.7333	17.4932	15.9821	22.1556	8.18666	14.9977	25.5111	23.0341	10.1755	6.07415	8.12429	12.8898	22.4424	6.71531	7.72594	0	6.72317	4.68904	0	2.10766	8.58774	15.0702	14.1627	16.0164	25.6283	6.6639	10.6987	6.08468	13.7333	7.33823	20.7233	18.5683	19.5444	13.1005	0	19.8543	32.8384	31.5492	15.8075	15.9682	22.6187	8.91212	10.6061	29.4865	40.3968	16.833	12.9011	40.2131	13.4766	0	8.73179	10.2418	0	17.6819	4.74087	10.5238	28.7588	21.5223	4.31776	20.2263	22.9106	33.8295	42.6809	27.4503	60.2106	33.7408	16.3549	27.3783	29.5199	47.3936	25.4956	29.3103	16.9147	84.0318	8.74062	36.5486	5.53845	49.1345	28.3597	16.6772	18.8533	24.0064	17.1164	24.1838	9.90233	19.6611	7.69954	0	16.3104	2.64228	7.29446	27.3275	8.60622	0	3.87456	20.859	6.52096	51.3835	63.2294	11.1932	28.1856	16.3349	37.7421	35.3321	21.7946	58.164	18.2509	42.0737	9.59833	37.1676	30.2996	13.3137	22.7811	29.8107	0	0	22.1831	10.6846	26.4948	9.02689	14.5621	14.3482	0	20.118	8.02401	6.0875	8.36123	8.59883	7.41805	7.68525	6.46445
BLGH_06513		0	14.3774	2.5009	15.9941	8.31458	14.3374	5.00299	12.7651	4.61028	10.1832	6.0787	8.13038	10.0329	2.49547	5.04026	0	2.57362	2.24274	0	0	4.21848	4.29709	3.77037	0	8.0142	0	6.6689	0	1.73978	3.43589	7.34374	23.3312	17.4209	10.5849	1.63879	1.86876	3.31153	19.4049	20.0705	9.99905	35.3502	33.7399	3.56752	1.17934	0	10.1068	56.1522	7.4966	0	3.11232	0	4.36917	0	0	8.84757	14.2333	31.5951	28.7804	0	15.1235	0.72291	1.34869	4.66964	2.84753	7.08926	7.85945	33.7662	29.6655	4.89265	4.58411	14.2748	5.59227	13.8662	7.69428	16.1721	6.36158	31.0342	23.8006	17.8805	25.4451	2.56764	11.3205	9.7877	2.11183	27.0493	23.7233	13.5271	17.337	0	5.87614	2.64426	1.71763	10.2555	1.07658	0	0.969366	26.0933	3.91551	4.67473	14.8887	0	9.09896	3.26944	6.29507	0	2.42344	0	25.5704	11.1455	12.8074	9.91881	5.27345	6.14942	3.50741	0	0	0	3.66903	0	4.38218	0	0	7.59411	4.22202	1.77465	7.96292	2.14796	1.43415	1.8963	1.8696	2.57363	2.23561
BLGH_06517		7.89685	16.8337	8.78444	4.68163	4.86752	5.39576	8.78655	7.47294	4.04842	4.47107	3.55859	7.13953	0	4.38269	7.37667	0	6.77992	1.96941	4.12067	7.60306	0	0	3.31087	0	0	0	0	0	2.29163	3.01715	0	7.51219	3.56948	5.05159	2.87814	0	0	8.6574	7.00856	6.55258	9.35513	16.5017	28.1947	0.517807	0	26.6252	0	1.82861	15.1452	0	0	1.74395	0	0	0	0	9.2482	0	0	0	1.90443	1.18433	18.4525	6.25125	15.1741	27.6064	12.2093	1.79656	19.7633	12.9709	27.092	11.0492	15.9228	6.53136	5.68047	3.14229	32.1184	13.7425	11.776	3.43755	21.4199	14.5799	7.81352	2.06051	5.00058	5.27397	5.93929	0	0	2.29334	4.644	2.63953	24.0151	0	14.969	3.40491	0	4.58443	45.1552	19.6113	9.83647	15.9801	7.17747	30.4033	24.8396	10.6405	0	0	13.0496	5.62326	15.2425	13.8923	6.29998	21.5597	0	6.25983	0	8.65053	8.33313	3.44398	0	1.89288	2.98412	4.97715	1.39471	0	0.316518	0.805073	0.496771	0.550998	0.542656	0.840293
BLGH_06522	CSEP0279	11.9814	11.9722	17.4932	0	5.5389	8.18666	14.9977	0	9.21365	10.1755	2.02472	4.06214	8.5932	4.9872	11.7518	3.86297	7.71509	6.72317	4.68904	4.32588	4.21531	12.8816	7.53509	0	16.0164	0	6.6639	7.13248	0	3.43331	0	6.21698	10.4447	5.74836	8.18782	0	0	7.34955	6.91971	7.60552	6.77441	4.26767	3.56485	2.94614	0	20.1984	11.222	1.2485	0	1.03666	113.669	1.1907	20.4837	0	0	9.48174	21.0476	0	0	0	9.39079	4.04304	13.4151	14.227	7.52669	7.85356	5.29268	8.17745	16.6225	7.63445	19.7857	8.73138	37.304	24.347	1.616	9.53522	11.0753	7.16741	8.93354	23.4701	10.2629	6.03306	7.40937	5.62732	21.3387	3.0007	9.21613	7.69954	11.411	0	5.28455	3.64723	0	2.15156	0	0	20.859	4.56467	0	7.43876	3.73108	7.27371	0	3.14517	0	4.84324	8.30914	14.6007	3.71238	15.9972	7.43353	2.63475	2.04827	1.75239	0	0	0	0	7.12914	0	0	0	0	4.25804	0	0	0.812359	2.47952	1.27499	1.88556	2.27906	2.9409
BLGH_06525	CSEP0350	12.5786	11.731	12.2434	7.4572	9.69162	2.8649	6.99789	2.97585	12.8972	3.56091	8.50253	17.0584	9.0215	10.4715	9.40003	9.46285	3.59983	6.27402	19.691	3.02766	7.37569	21.0368	15.8213	19.8248	16.8147	11.9581	13.9921	17.472	4.86701	4.80592	7.70399	9.42768	9.34078	7.08092	5.73062	0	9.26394	13.3523	11.2458	10.5418	21.6749	18.5189	7.48506	4.53638	0	7.06839	5.89068	4.07781	28.1449	2.90222	15.9113	7.22249	21.5046	0	0	8.29528	22.0967	0	0	9.06593	10.1116	11.3188	19.5948	13.9403	24.7901	24.735	14.8173	12.8776	17.7932	14.9613	35.7469	10.511	24.2439	12.556	21.4895	10.8447	18.6037	9.80485	9.37881	0	8.97867	7.38939	14.935	8.53349	21.9044	13.8612	22.3611	25.5971	11.9798	2.73973	0	1.95205	21.5172	1.50586	17.8827	0.677946	36.4978	2.73839	22.8856	23.4286	2.61136	8.27261	14.8626	17.6103	3.29717	10.1693	0	0	6.06265	22.3927	5.20269	14.7524	8.60144	13.4914	0	61.135	0	0	27.1278	0	22.9189	46.2157	29.1436	8.10134	6.81053	0	7.21277	3.93127	9.70316	10.4634	9.39494	10.4446
BLGH_06528	CSEP0352	12.0963	16.116	10.0919	215.138	178.944	223.159	141.321	108.746	161.234	164.369	136.275	202.32	5.78371	6.71334	18.0792	93.6	83.0831	111.619	69.4319	93.1701	31.2086	34.6803	50.7155	25.4195	64.6797	80.497	44.8519	38.4046	108.819	124.784	128.415	26.8498	28.9006	35.9041	130.057	123.17	146.994	30.7325	30.6281	30.1115	24.7519	77.5545	127.165	93.594	39.6922	54.3788	56.648	89.0729	69.5976	16.7456	30.6024	90.292	0	120.556	83.3064	82.9628	84.9976	90.3295	28.9714	8.7183	12.6411	36.2827	17.6658	65.1139	29.2034	35.2393	112.212	88.0623	34.2219	87.6958	19.8205	75.222	257.533	124.541	82.662	83.9656	59.6346	64.4672	66.1407	90.8313	13.815	137.045	64.2317	95.9503	24.8944	68.2641	21.5037	44.049	76.8026	93.0919	128.045	93.5711	160.939	128.883	326.744	153.86	70.1966	86.9018	18.864	25.0336	15.0674	4.89563	0	12.7013	9.51222	9.77935	11.1851	29.4814	11.6604	21.5341	80.0511	79.8002	46.8725	82.5622	0	12.1953	30.5294	5.61761	16.2345	6.70951	118.87	84.8165	127.9	84.0357	119.555	113.791	54.8806	52.6994	55.1647	31.13	45.075	43.1585
BLGH_06529		1.67189	4.00944	4.18456	2.97352	15.4579	12.566	8.37112	9.49282	20.5707	19.8785	9.04091	9.06929	4.79637	4.17547	0.937053	5.39038	4.30624	7.5052	7.85169	2.41453	10.5877	2.39666	23.1318	2.63501	8.93969	9.53646	11.1586	15.9242	5.82209	7.66534	4.0959	9.83185	9.06856	8.3421	6.39815	17.7188	9.23487	10.6483	8.18283	7.99075	18.6359	13.5776	9.94876	11.182	20.5727	22.5479	3.13184	11.8466	9.61941	9.8366	0	11.2982	0	0	44.4118	5.95386	11.7479	10.7013	0	10.845	5.24155	8.27442	11.3945	12.7055	13.3446	11.6894	12.5552	11.9813	22.9222	15.0564	13.6118	10.5268	16.0623	16.8796	40.5892	16.8535	28.4362	13.6382	27.4249	14.7376	2.86416	9.26037	13.8956	10.6007	11.9104	10.5517	11.6599	12.8927	0	11.6528	11.7985	8.74169	30.5062	7.80591	11.8844	5.40655	23.2853	6.91549	5.21458	4.15201	2.08253	9.13475	5.47049	8.77754	6.57365	2.7033	9.27565	12.2243	12.4326	5.35739	11.0642	8.82366	5.14467	10.7592	0	40.0629	0	18.4545	17.7773	55.1036	30.0384	12.1144	19.0984	26.5448	40.1676	73.4283	11.1414	12.8812	18.2812	15.6728	13.4184	19.067
BLGH_06538	CSEP0206	0	0	4.54802	0	0	0	9.09821	0	8.38404	0	0	0	2.60649	0	0	3.51514	0	0	0	7.87275	3.83576	0	0	0	14.5743	0	0	0	53.7861	62.4835	33.3875	22.1574	30.6247	39.3354	35.7628	27.1875	30.111	13.9448	18.3563	15.1984	5.2838	4.66009	0	11.7958	0	0	0	8.33127	0	39.6195	186.182	13.0018	0	23.2842	0	25.884	0	0	0	0	9.20256	2.45267	6.36899	2.58919	3.22305	4.76428	4.81612	1.86029	12.4566	2.77882	5.86182	25.4246	74.6792	27.5185	2.94098	14.4611	0	25.4953	0	53.3922	0	2.74492	16.1813	18.7756	0	0.546104	11.1817	0	41.5342	39.1823	0	2.34271	24.8669	33.2831	15.5	0	0	0	0	0	0	13.2376	0	5.72396	4.28677	0	0	0	2.25208	0	4.50947	2.39751	1.86384	6.37841	0	0	0	0	0	2.91324	0	0	0	1.40338	1.17978	0	1.96343	0.817208	0.840431	2.53758	4.46511	1.74469
BLGH_06539	CSEP0494	0	0	0	0	0	0	0	0	0	0	0	0	0	0	0	0	0	0	0	0	0	0	0	0	0	0	0	0	0	0	0	1.66535	5.59566	0	0	0	0	1.00531	3.01602	1.43809	0	1.37183	0	1.89405	0	0	0	8.02649	0	9.99694	0	15.3098	0	0	0	0	0	0	0	6.93963	0	0	0.937444	18.2928	2.84638	0	2.12664	3.28576	0	3.27208	0	2.24533	87.3645	65.9051	0	2.55421	0	0	0	0	0	7.27238	0	8.29069	0	0	0	0	0	8.38864	0	5.51712	0	0	0	0	0	12.5768	0	0	0	0	0	0	0	0	0	0	0	0	0	0	0	0	0	0	0	0	0	0	0	0	0	0	0	0	0.66813	0.509823	0	0.193848	0.468606	0.483751
BLGH_06540	CSEP0263	0	0	0	0	0	0	12.5593	0	34.7204	0	0	0	0	0	0	4.85235	12.9214	5.63007	0	0	5.29494	0	0	23.72	40.237	21.4615	0	8.95926	17.4699	17.2506	9.21771	0.650773	0	4.04356	37.0256	23.4563	24.9394	0.392848	1.17857	0.74929	0	5.36071	0	8.8817	0	25.3716	7.04811	44.9569	86.5928	41.6696	0	21.9364	0	0	0	44.6633	0	24.083	0	21.6945	0	0	0	14.2966	2.22457	3.28834	9.97237	12.8398	2.45646	21.7369	0	21.0579	12.0493	43.7816	0	1.99623	0	0	0	19.6542	6.4457	26.5239	1.48913	38.2882	0	4.5231	10.8048	0	28.6672	22.9463	0	23.1763	0	21.6209	0	12.1673	0	6.55288	0	0	0	0	0	0	0	0	0	0	0	0	6.22494	6.61913	2.57287	8.80485	0	0	0	0	0	0	0	0	0	0	0.58528	0	0.708397	0.675687	0.208466	0.205531	0.455444	0.128227
BLGH_06541	CSEP0035/CSEP0354	5.32774	0	8.88986	94.7562	83.7407	50.9647	35.5679	15.1252	24.582	18.0989	7.20259	7.2252	10.1896	4.43528	0	58.4029	77.7612	55.8053	100.083	61.5544	3.74882	15.2747	33.506	0	0	45.5843	47.4115	12.6863	47.9287	54.9605	32.6307	5.52897	8.25671	7.77056	26.2141	39.8569	35.3141	7.50968	6.67545	12.4667	7.74605	5.31354	19.022	9.43237	0	0	29.9404	10.3631	10.218	11.0633	0	4.94166	0	0	0	27.4054	0	0	0	0	6.42426	0	4.14975	7.59151	4.72499	6.98443	3.53022	1.81812	5.21752	11.7686	0.818422	9.31813	14.2181	15.0428	2.87432	3.53333	0	0.579474	0	0	2.28178	9.38945	5.79867	1.66819	0	14.4106	0	0	20.2964	4.64171	14.0992	12.9744	12.1516	7.6538	45.446	10.3373	0	2.31972	0	0	0	0	0	0	0	0	0	0	0	0	4.40726	2.34317	1.82159	0	0	0	0	0	0	0	0	5.6041	0	0	10.323	6.17596	3.436	3.33693	2.94151	0.543768	1.46055	1.58314
BLGH_06543		3.15625	10.0922	7.89976	5.61352	8.75461	19.4094	31.6066	13.4407	4.85427	16.0831	14.9343	8.56066	7.54563	13.1377	7.07601	6.10569	21.6786	14.1686	14.8227	4.55823	19.9878	18.098	7.93982	4.97446	33.7533	9.00163	14.0437	22.5468	2.74779	10.8532	7.73239	15.5584	13.4514	13.0834	5.17657	1.96766	0	15.1591	16.9308	13.8281	29.063	22.0348	13.1471	13.6593	85.4432	42.5666	17.7372	23.68	6.05329	10.9235	35.9325	10.8737	0	13.4813	37.2632	13.7377	11.0891	0	0	15.9239	23.5962	36.9218	15.3649	17.9894	9.33055	22.0677	17.428	8.61668	34.0004	13.9438	38.7878	20.2408	3.93076	3.24059	63.0034	32.2353	25.6744	19.9108	9.41339	1.03045	8.11059	9.53567	19.0499	21.0006	34.4768	26.5598	27.1912	18.2545	78.1555	21.3112	27.842	7.91234	3.59942	14.7363	8.97433	14.2893	21.9794	13.7424	0	3.91916	23.5889	6.70635	13.7699	23.1988	0	5.10339	0	0	7.82357	26.9703	26.1093	11.1051	3.23743	12.9256	19.6559	0	9.93623	7.31332	10.5675	4.3674	0	4.80082	9.46062	2.10389	9.72768	2.64535	4.95042	3.87956	6.61467	5.51226	6.56878	5.03738
BLGH_06544		94.6295	78.0856	53.4818	54.2912	70.5585	56.3154	30.5683	77.9949	84.5065	46.6645	49.5212	70.3753	71.5181	66.0718	66.7248	59.0512	41.933	61.6642	47.786	79.353	64.4373	74.3899	61.432	48.1106	48.9668	78.3534	61.1206	54.5153	64.6664	27.9911	37.3919	59.6614	81.6052	54.3636	55.0717	55.1877	87.6783	58.1664	59.8811	60.0305	38.9571	69.5869	87.1904	60.0482	97.6613	30.8763	77.1954	58.9518	46.8355	87.6864	104.256	65.9302	20.8749	91.269	9.00978	95.4204	64.3488	58.6161	76.7666	96.8049	58.157	54.9368	70.7344	56.5449	60.9123	81.3694	68.0963	89.5865	74.7353	73.1345	74.0894	57.6599	60.8263	77.8312	51.0526	55.8746	65.4637	48.1419	40.9687	39.864	69.2901	69.9367	58.8968	52.5689	17.397	80.4258	52.596	70.6193	133.733	40.5574	72.704	47.445	59.1801	44.9493	34.7181	28.627	31.8861	37.2148	66.6462	53.0658	57.035	58.3745	71.5817	44.8734	86.4166	106.118	8.46783	59.5183	64.3158	58.6898	40.4027	51.0163	30.2671	42.8606	17.5015	14.1363	0	104.187	43.9095	46.6643	0	34.1968	20.2167	26.226	11.0236	37.6864	41.6954	43.2699	45.4344	33.1812	36.9865	39.6771
BLGH_06547		0	3.66096	0	8.14523	6.35148	4.69384	15.2871	3.25041	14.0871	23.3367	13.9305	31.0539	5.47437	3.81256	7.70048	10.3359	5.89795	8.5661	3.58463	6.61401	16.1124	9.8476	28.8017	18.0449	24.4881	19.5921	35.6605	24.5366	74.4249	44.6193	42.0739	3.96058	5.32309	4.39445	66.349	88.5075	68.301	5.14034	5.37957	6.38421	3.69916	47.3064	6.81305	51.8015	0	30.8822	8.5789	47.7219	17.5667	25.3599	69.5175	50.3673	0	58.6842	13.5173	46.2092	24.1354	43.9705	0	29.7072	6.62674	11.3329	3.56712	22.8398	5.75393	8.00508	17.7017	10.1585	5.97997	37.7415	2.4623	37.9133	25.2586	47.8048	12.3538	49.5071	3.3867	48.0681	10.2441	55.3218	0	23.637	4.98453	27.7832	2.17504	43.1262	33.8182	0	0	40.8976	4.03988	28.8661	10.4455	46.8768	13.0218	48.1322	55.8113	49.8507	0	11.3734	2.8523	4.1704	0	4.80878	1.80069	3.70251	0	0	1.892	0	9.47118	9.06384	1.56584	17.4154	0	21.2045	0	0	12.5456	3.8887	26.4978	6.4119	6.73891	22.4794	17.3229	14.1324	14.2956	20.5441	15.7057	4.70068	5.57026	4.57149
BLGH_06548	CSEP0172	93.9186	71.6645	67.6712	53.1485	63.1529	49.5879	56.9999	109.076	72.2228	116.019	98.1122	156.314	32.659	60.4165	35.8903	11.0111	36.6522	22.3579	6.68289	6.1653	27.0348	61.1968	37.5869	26.9131	45.6535	48.7012	66.4824	45.7439	343.162	469.748	266.693	58.3318	61.1976	72.7507	403.761	699.944	419.733	54.6021	74.8848	78.0018	31.7235	163.615	48.2664	254.452	10.5061	100.755	63.9751	176.751	0	119.675	16.2003	206.468	14.5968	182.343	0	160.473	59.9948	157.118	0	147.689	26.7678	61.4635	24.9384	123.687	46.0636	50.3685	14.1435	93.2369	25.0842	123.315	36.7241	92.5839	59.2422	187.378	27.6377	102.489	31.5694	125.831	50.9288	158.887	9.14174	140.799	29.5678	114.287	20.2748	150.966	205.781	30.1771	16.2631	377.511	15.0632	469.357	9.73689	401.702	12.1384	288.528	74.3214	342.94	59.9175	58.31	58.4934	62.1996	53.5457	62.7556	43.6417	56.9469	23.6846	5.20229	29.982	36.4791	38.846	48.8161	42.3287	64.9358	23.9835	19.372	0	71.3876	25.7881	127.895	29.0495	41.0045	60.0263	51.3418	49.6356	64.5553	160.64	126.066	131.442	68.7743	101.523	59.8095
BLGH_06549	CSEP0171	0	3.21995	3.36058	114.624	59.5878	77.0636	134.455	114.354	99.121	54.7346	54.4551	32.7756	15.4077	16.7664	13.5457	93.5056	82.9994	102.465	75.6675	104.711	90.6972	46.1937	101.329	82.53	32.3072	34.4639	62.7294	52.753	77.1485	36.9358	24.6704	16.3723	16.3865	10.2038	41.8404	37.6672	35.5989	10.7245	19.3993	16.6449	19.5213	33.2861	98.2741	43.5803	59.4783	27.162	109.409	93.4603	61.8021	83.6437	275.144	60.8456	82.6367	34.4099	11.8889	49.4087	14.152	90.2384	72.3556	34.838	27.1995	19.9354	18.8245	26.7846	29.7694	28.163	164.589	76.9768	26.298	43.1193	16.0879	30.5281	274.473	130.618	13.0387	43.2761	38.7234	18.8387	48.0538	53.9178	25.877	40.565	39.4567	24.9093	116.695	24.6149	20.6558	15.531	15.345	91.2434	92.3838	84.533	101.059	101.266	229.063	49.4982	259.466	35.9533	0	5.00166	0	9.78139	8.78661	16.918	6.33509	8.14124	22.3476	4.90861	9.98451	0	59.9778	42.5172	31.6759	131.966	0	13.566	0	0	0	0	122.058	65.6342	58.2032	93.4806	39.293	27.1244	14.1761	20.2387	27.4527	8.75669	10.9049	11.2573
BLGH_06550	CSEP0201	0	0	12.1336	64.6653	63.8712	74.5292	42.4776	67.0933	39.1433	37.0542	41.7803	29.5845	0	0	0	72.6793	49.9456	76.1674	73.9922	94.5159	48.6084	26.0602	36.5853	57.3037	38.8824	72.5864	64.7108	51.9458	62.2515	29.1722	26.7221	7.23193	9.86072	9.48946	29.8159	43.0665	40.1662	6.83319	8.54172	9.95587	8.22298	15.0227	23.7992	22.8872	62.6353	0	51.0812	11.6186	48.8119	18.875	110.38	31.315	0	46.5896	32.1942	20.1411	0	11.6361	65.3109	13.1026	7.89149	47.4398	7.78786	34.5383	19.8845	6.35526	38.5465	21.0928	20.1769	24.7118	8.37784	16.5335	93.7957	37.6413	19.6155	12.5387	17.4766	28.0773	5.4219	29.6758	15.5717	52.1772	14.7497	10.8151	43.1693	25.8607	9.69525	14.0189	41.5531	19.798	35.28	28.3857	45.6101	35.2569	82.7043	42.3275	120.267	26.9121	0	0	0	1.10363	0	0	0	2.93944	0	0	0	0	15.0384	28.7833	8.70188	36.1608	0	0	25.674	4.72418	0	0	23.0687	34.113	12.2225	29.8991	15.9951	27.3411	12.7913	11.3433	11.8013	6.31908	12.366	7.63437
BLGH_06551	CSEP0036	21.8649	21.8481	9.12092	68.0534	55.5936	56.0243	54.7386	85.351	58.8489	157.839	144.101	103.782	7.84085	4.55056	12.2548	74.02	65.7031	89.9734	42.7851	78.9429	126.927	117.538	82.5046	77.5363	73.0707	93.5382	231.058	169.209	2049.47	1284.42	1399.41	96.4355	184.251	127.98	1279.03	1540.3	1286.24	63.0658	80.4752	120.831	35.3217	1047.49	78.0658	1126.89	94.1671	847.781	112.635	1317.66	73.3848	1415.07	435.613	1134.25	130.832	1003.96	16.1338	1451.31	19.2049	822.215	353.483	1158.28	26.365	526.307	15.4338	874.945	84.8366	217.368	217.319	1048.34	35.6876	1095.06	31.0687	929.9	282.029	733.341	56.0315	1195.58	4.04226	900.127	65.2112	754.889	23.4109	1483.56	50.8402	1067.58	80.4779	1047.55	686.195	38.6399	52.0598	673.874	38.5751	1246.6	118.441	775.458	248.679	1196.71	218.877	971.046	25.5735	20.3625	13.6177	16.5922	14.9048	28.6981	34.388	30.9345	30.3267	13.3224	9.03296	29.1933	153.742	127.416	72.8887	230.251	18.7395	0	0	34.8617	13.433	33.3102	56.7446	68.6548	50.5094	176.51	151.759	161.409	382.161	291.222	291.89	171.869	264.815	187.852
BLGH_06553		26.7576	19.013	24.8043	142.769	159.433	164.546	49.6205	54.8627	91.4509	60.599	64.3088	56.4469	15.637	27.2255	6.66535	241.556	222.073	217.989	209.437	240.447	117.151	123.596	89.7483	84.3438	79.4861	127.188	119.058	81.4132	75.0612	92.0097	50.9854	42.938	39.1641	28.7562	43.8853	27.802	36.1287	29.1795	29.2191	24.423	24.9749	52.1018	106.15	27.4877	29.2671	0	41.7695	96.2452	91.2317	165.661	45.1295	126.063	50.8281	114.29	35.1006	45.8795	83.5641	33.3023	53.4053	83.5698	58.7935	101.662	30.3937	77.6661	30.3222	38.9756	130.019	115.662	47.5555	104.572	26.4891	68.2913	279.285	181.88	54.5351	119.486	18.688	17.1385	101.971	156.274	42.0194	100.302	64.129	121.716	64.9518	43.7822	122.577	42.0324	67.9566	228.589	62.9428	159.071	176.307	227.436	270.512	211.515	191.51	135.274	32.4553	11.0751	25.9232	15.3416	16.2134	18.7306	11.6897	22.8342	24.742	36.2302	17.1956	28.5807	46.7287	62.7635	27.4459	73.0528	0	15.5874	0	4.78675	16.1389	0	27.27	34.5648	26.0073	35.8033	32.9927	38.0919	13.924	14.9683	16.2871	11.7892	11.547	16.6757
BLGH_06554	CSEP0030	31.8814	16.9904	14.777	144.906	144.11	135.544	53.21	25.1417	49.0333	66.1861	55.073	62.4519	44.0376	20.6429	25.8105	187.306	167.274	151.069	138.634	194.404	62.3141	86.3266	71.2894	55.8304	66.2948	30.3087	102.452	75.9154	44.2033	36.5429	26.0351	27.5713	26.7629	24.2014	46.479	39.7509	19.5668	22.3767	26.4921	26.9834	26.3238	36.8435	42.1588	27.8734	0	83.605	86.2644	25.5927	101.908	35.5535	134.428	38.9588	84.7856	30.2612	10.4555	18.2217	136.903	11.3369	12.7264	15.3189	20.503	39.845	11.3815	20.1902	23.5621	12.3837	36.7731	19.3417	15.0328	19.2612	13.6041	16.9345	119.745	46.9786	30.5779	15.9752	20.9567	39.6847	47.5426	34.6954	6.06856	28.5394	39.6065	23.2925	105.99	18.8081	21.7984	18.2113	74.2221	70.9837	37.4978	27.6559	72.7159	105.596	50.3613	34.3661	37.0026	35.4745	27.6215	30.7904	17.6498	11.8278	19.3181	18.5978	11.1426	22.911	19.6532	21.584	7.31726	22.7024	17.5821	29.6012	29.068	70.4622	0	5.11118	19.1928	11.772	11.34	8.43606	22.9936	30.9108	40.203	16.2555	29.6084	25.5488	11.6297	10.1231	5.67861	8.99785	7.57265	11.04
BLGH_06555	CSEP0031	6.6486	10.6296	0	0	0	0	11.0965	0	0	0	8.98826	0	0	0	0	0	0	4.97433	0	0	0	0	0	0	0	0	0	0	59.8112	38.1035	40.7205	20.6991	7.72778	17.863	10.9044	4.14485	14.6897	10.0657	16.6609	11.9163	4.2962	19.8926	0	1.30787	16.3623	0	6.2272	14.7798	12.7512	50.6223	0	11.4526	0	28.3982	0	23.6767	0	10.639	0	4.79192	6.41357	8.97408	2.58928	9.4736	0.982735	2.90534	0	4.53774	2.17035	12.4268	0	0	0	0	7.17384	4.40931	0	2.16941	0	13.0238	0	18.4129	0	8.8475	12.6304	7.99256	25.9115	0	25.3283	8.68873	0	15.2386	15.1643	7.1635	0	21.5002	0	1.44741	0	0	0	0	0	0	0	0	0	0	0	0	0	0	0	3.88966	0	0	0	0	0	0	0	0	0	7.99748	0	0	3.05156	2.58724	4.78938	2.85284	2.14027	2.82318
BLGH_06556	CSEP0033	0	0	0	0	5.96841	0	0	0	0	10.9646	0	0	3.08652	0	0	4.16252	0	0	10.1053	0	0	0	8.11939	0	0	0	0	0	177.962	96.1882	71.1655	162.453	112.546	146.181	169.397	261.581	92.7067	91.3267	106.41	97.0578	0	34.9494	0	48.2539	0	0	0	0.896874	0	24.5751	0	0	0	0	0	38.3137	0	20.6592	0	9.30515	0	0	1.25699	0	0	0	0	2.20289	0	4.38745	0	39.1391	0	0	0	0	4.77366	28.7865	0	21.0751	0	1.62522	0	3.03184	0	0	6.62053	0	0	0	0	3.69888	0	0	0	0	0	0	0	0	0	1.95944	0	0	0	0	0	7.86646	2.66684	0	0	0	0	7.55311	0	0	0	0	0	0	0	0	0	0	0	0	6.50742	8.91253	8.44562	13.7488	19.5437	18.4236
BLGH_06557	CSEP0029	16.3316	6.52763	11.3546	43.5698	45.2997	55.7953	31.8004	85.0021	37.6768	41.6102	62.5565	51.6789	13.0147	11.3299	3.05117	40.3691	46.739	75.3502	51.1323	62.8962	42.1359	46.8231	58.2019	47.1896	65.4948	108.682	84.7787	55.0921	92.4177	93.5975	50.013	91.0981	109.15	85.8768	49.1069	91.6329	72.1679	113.964	105.085	109.903	18.9078	38.7812	97.1834	65.3241	20.0962	45.8867	15.2965	12.1017	78.3052	55.5802	30.9881	38.9524	55.8417	58.1312	24.1018	60.3137	9.5632	13.0668	19.5577	37.2745	23.6315	39.1892	5.03525	6.46416	5.63265	4.75779	3.00598	13.0043	2.66563	9.71261	11.2895	8.8865	46.9741	10.2472	2.93697	14.8024	12.0772	37.8948	40.5904	8.88657	32.6412	43.1736	25.5855	64.773	51.709	45.2649	37.9661	6.99672	10.3694	71.1434	28.8131	13.0623	21.7289	38.1256	23.2183	25.5264	104.252	39.7023	4.24483	10.1396	3.3905	13.2195	14.8439	14.2904	8.56186	8.8023	7.55068	33.1699	14.6186	8.72218	45.0333	31.1252	28.8502	62.1048	0	0	0	0	0	0	52.6793	76.4835	46.8908	115.45	51.6583	56.1921	68.9196	45.5417	60.7751	80.3964	100.331	91.2269
BLGH_06558	CSEP0032	14.5921	5.83236	12.1742	12.9764	40.4747	33.235	24.3542	27.6176	14.9617	28.9164	21.371	23.0872	11.6284	8.0985	1.36309	23.5234	16.7043	16.3762	15.2287	10.5369	15.4014	13.9453	12.2359	15.3321	0	13.8723	10.8212	14.4777	19.0556	47.3893	20.8534	20.6117	29.6812	25.3899	30.5805	74.292	51.0475	19.2986	23.4255	33.2973	9.42915	22.8693	18.8136	13.8739	0	81.9984	38.7238	8.44743	9.32862	3.36679	0	16.435	0	0	7.17821	16.3593	0	15.5667	34.9491	3.50572	2.34605	12.0364	8.52429	2.31026	3.23531	2.12551	29.0067	12.4491	2.38171	7.85161	11.2078	5.67141	33.7497	35.5824	1.31207	15.1613	5.39543	18.2518	25.3869	35.7302	0	11.0214	9.38478	13.8973	11.5503	21.44	31.428	9.37722	18.5299	107.002	38.6162	136.568	69.3376	160.716	62.2359	104.6	84.6803	216.018	15.1708	9.05962	6.05874	5.16752	9.28396	7.66098	7.64992	5.89856	0	14.8184	4.01892	12.9886	16.0947	11.7658	6.6522	24.1879	15.5413	0	15.7125	28.912	22.2809	0	0	7.59169	11.9683	6.6539	1.39843	4.18319	17.3491	12.9155	22.4143	23.3264	32.7451	25.4292
BLGH_06564		32.671	31.7943	36.7382	40.4221	39.4004	46.588	37.9324	12.098	43.6936	31.3659	41.2875	44.3067	27.8467	39.0235	35.0304	35.7225	48.7827	54.2012	40.0261	49.2348	32.9837	40.7254	48.2401	33.5816	68.3586	24.3073	44.2428	45.6626	19.7864	19.538	40.0199	124.564	121.902	130.958	10.8721	8.85552	15.6924	148.091	142.051	134.864	44.0586	33.1911	56.6333	25.9868	10.4875	4.78932	26.6089	19.5383	27.243	29.0052	32.343	32.1857	14.5708	0	50.3113	46.6511	49.9068	20.4573	20.4129	54.2613	34.2566	24.9252	29.7346	32.3847	31.9143	33.5193	28.8642	40.7186	39.878	32.8255	24.4392	29.1502	28.3049	27.1027	57.4761	36.3633	39.3916	29.0458	25.4192	28.2892	52.3195	35.4054	41.743	30.1332	24.2865	36.0023	32.0506	45.6416	18.9399	11.4475	51.3746	19.9414	19.4392	19.8963	18.1752	26.6426	59.3515	31.8518	39.874	33.5128	42.465	39.2368	42.6055	29.8305	37.979	34.4519	27.5829	34.6203	44.5996	42.4833	36.4269	31.8615	26.2263	27.424	0	23.1322	14.4771	10.6555	10.2646	19.09	0	13.9896	13.7841	24.523	10.3078	19.2714	9.16216	11.9001	13.768	16.9677	22.6963	13.1264
BLGH_06591	CSEP0013	0	1.89454	0	42.1513	32.8687	37.2454	11.8665	20.1849	7.29004	12.0767	8.01	32.1406	0	0	1.32833	38.2058	48.8348	37.2366	44.5209	44.4955	13.341	16.987	26.8287	33.6175	31.6813	0	31.6358	33.8603	15.8185	5.43302	14.5154	4.71405	5.05026	4.3663	2.59135	1.4775	5.23638	3.58806	2.31993	2.12388	12.2516	7.76635	36.6676	4.6621	0	0	28.8571	6.58559	0	3.28092	8.99377	4.3965	0	0	13.9903	15.9421	33.3067	7.58486	8.51444	10.2489	14.8604	37.321	5.99942	10.131	7.00622	16.5704	23.5557	0.808772	10.8312	8.45677	4.00473	2.48704	33.7322	19.6694	7.67167	9.74494	24.5365	5.67101	21.2052	17.0226	36.5409	1.19337	10.7869	5.38005	11.2558	4.2736	4.3752	3.04602	9.02864	11.8727	14.6344	9.16656	8.1083	15.3212	26.9549	13.7954	16.5041	13.4148	0	0	0	0	2.58491	0	0	0	0	2.8881	4.89553	0	9.80262	7.29635	8.91349	9.70571	17.0409	13.7643	0	0	0	0	20.6404	8.32422	32.8079	7.29594	15.3336	18.3473	2.78388	4.60257	6.55389	2.28849	1.30168	3.02345
BLGH_06593	CSEP0450	26.8475	16.0961	22.3989	35.8121	26.8913	47.3896	29.8723	34.9337	20.6456	38.0016	19.6599	21.2387	17.1158	16.7627	11.2856	40.3946	34.5753	45.1951	45.5304	19.3865	31.485	25.6574	25.3265	28.2091	5.98148	51.0462	34.8418	15.9822	13.6343	0	24.6648	26.3137	37.7065	22.8418	22.0163	12.5529	12.358	31.302	32.3249	21.8318	23.854	20.082	13.3133	8.36203	0	30.1732	16.7639	10.8795	8.58171	0	0	9.19002	91.798	0	13.2069	11.5084	0	3.58009	16.0754	17.7376	4.85596	14.0925	14.3766	4.25057	13.8893	16.6203	25.2017	10.6888	16.7977	9.12373	15.4657	7.56511	64.8812	22.588	15.6913	15.7279	25.6444	17.5205	16.6816	10.9565	19.1639	14.6452	15.4958	10.683	15.9383	6.94799	17.4388	23.0038	8.52311	10.2333	9.86785	8.81356	15.3086	11.2493	9.54214	7.23496	15.58	3.89651	10.4671	2.77808	8.36045	23.0898	17.0812	9.39678	17.5935	11.7569	6.20627	0	18.4857	23.8973	35.1643	15.7436	20.6536	19.6334	0	8.7174	0	8.03111	3.86822	9.59211	26.1445	10.544	12.467	9.24153	18.4515	40.6699	10.1379	8.0722	7.26389	11.3392	12.9156	11.17
BLGH_06599	CSEP0449	4.00382	3.20059	5.01057	60.5281	48.124	36.9323	33.4118	34.1	12.3156	23.8024	21.6511	27.1488	5.74315	3.33313	3.36607	45.1809	39.5314	43.4356	50.1417	46.2583	35.2156	22.958	27.6979	25.2412	21.4087	5.70945	17.8149	21.451	24.3997	11.473	17.1654	5.71318	5.81713	4.61021	16.4167	17.4723	15.4809	6.68865	6.97624	4.98338	10.3488	9.12718	23.8252	13.7831	0	53.9974	7.50009	13.6288	15.3576	11.7783	22.7908	9.81471	82.1399	0	47.2698	16.6346	28.1338	3.20343	100.689	14.4286	13.518	10.8085	11.1098	8.55757	15.9788	12.2472	40.2367	11.6137	11.763	15.9875	12.6085	12.1378	56.2742	29.2896	15.1204	18.0561	10.3629	11.1046	17.9118	34.6398	22.2919	13.1044	17.6289	13.32	35.1782	8.62357	22.9954	20.5835	22.8792	17.4413	35.3186	12.4747	38.811	24.4454	28.4607	20.7161	31.3669	27.0208	9.36586	0	0	1.82298	1.09172	0	1.57425	6.47384	0	7.31865	4.1352	2.1383	16.5603	23.7721	21.2185	19.9102	0	34.3605	0	0	0	0	77.2886	114.291	81.8999	182.132	137.801	114.503	31.852	37.1203	28.6314	28.5643	32.2238	34.8027
BLGH_06603	CSEP0016	20.6578	42.4633	29.5453	582.604	496.594	518.224	182.24	205.263	199.706	100.252	109.714	112.06	29.6319	17.1974	23.1564	437.679	458.601	474.71	397.301	426.198	168.198	198.831	167.035	111.628	94.6788	75.7494	111.613	84.3255	32.5432	37.2086	36.1492	41.6	38.3031	23.1069	29.0408	11.0387	9.7805	36.205	28.1944	23.6549	54.3482	26.0687	129.951	16.2547	145.255	29.8501	165.844	27.4712	226.395	25.5338	335.971	28.5457	121.087	37.8153	165.497	42.0376	72.5786	37.7787	275.657	19.1429	39.8551	13.2777	19.2508	29.4353	54.0896	19.3439	173.382	24.17	61.6546	30.5882	20.4001	19.2694	332.352	56.3071	98.7118	25.4431	100.388	10.9133	312.456	36.6121	70.7789	33.4347	96.943	23.3318	156.975	24.8336	36.32	127.062	230.47	17.9978	270.738	17.9668	265.873	18.0181	423.749	23.8583	215.785	30.8382	41.4201	131.92	44.1116	56.4344	99.7806	127.047	90.5066	95.4341	32.7456	28.7701	19.5069	12.6087	65.9136	83.0666	50.4503	74.2397	0	0	17.8551	6.57091	44.3087	70.6328	149.737	69.0154	142.804	75.6125	93.7582	57.0434	17.0702	14.6767	16.4145	19.8107	19.898	20.193
BLGH_06611	CSEP0122	0	0	0	45.9982	23.9123	30.9252	86.3299	110.135	129.274	98.8411	96.1511	122.758	0	0	3.62388	66.7081	99.9216	33.8624	80.9732	46.6887	72.7926	129.761	113.855	122.285	155.577	92.2012	186.999	238.638	425.925	459.486	411.844	558.601	433.377	466.551	505.477	370.837	342.856	595.765	317.722	343.471	27.1571	155.684	65.4075	225.125	0	239.799	24.2236	110.494	62.0021	228.247	0	113.089	0	55.234	38.1677	145.828	0	0	139.372	186.404	46.7786	107.636	13.2198	208.828	30.5825	98.8896	147.092	205.2	21.1065	175.782	16.8849	212.598	186.354	214.092	45.3473	374.773	16.7348	220.116	134.986	242.756	35.9989	317.431	69.0927	236.36	0	73.8406	100.795	0	123.158	278.841	79.8498	286.664	324.437	315.812	257.38	282.269	292.668	368.791	0	0	0	1.96261	10.5781	0	0	5.22726	17.9359	31.5168	21.3692	0	112.321	179.15	84.0055	196.699	0	0	0	2.93423	0	0	23.8803	17.3356	10.6282	16.8824	26.9656	4.24545	31.0276	36.8656	25.0227	31.9594	46.1842	46.485
BLGH_06628		55.6991	65.8196	68.6944	60.2994	71.6498	52.9503	68.7108	48.1257	14.8982	37.0205	55.6564	26.2735	35.8953	30.2405	31.2181	24.9852	41.5835	34.4253	26.5371	34.9741	25.5601	41.6584	33.506	22.9006	71.2195	20.7201	26.9383	31.7158	13.3526	5.55156	14.8321	16.7545	21.58	8.73723	21.1831	4.52919	10.7013	43.6168	41.1526	28.9362	16.0398	32.0882	105.198	20.0081	5.95984	24.4952	4.53642	13.1221	18.5781	7.54314	0	9.9475	16.5607	20.6876	0	15.3317	0	3.87517	0	1.74542	50.226	58.8373	68.6124	13.8027	44.7442	132.281	29.4185	19.834	98.8167	51.0247	117.927	81.3218	96.0801	59.8813	43.1148	39.1878	128.941	95.0864	65.0037	16.6033	19.7063	23.7785	68.2901	72.6041	9.20107	16.0118	13.9087	37.3498	9.22563	18.4614	21.3624	13.0091	2.76174	20.874	48.2003	26.6264	8.4321	9.48977	33.9895	99.233	105.578	72.7735	83.2012	43.228	76.1746	82.2295	26.8713	14.7556	40.0187	51.734	68.1122	26.6269	28.9799	70.839	317.429	174.348	128.37	75.5869	54.6101	50.7818	30.7583	12.4047	34.2231	16.3086	19.4226	37.594	3.80281	7.38633	4.47635	1.30394	1.53565	2.62822
BLGH_06629	CSEP0103/CSEP0525	44.6625	42.843	24.8413	603.7	707.505	596.098	879.591	870.659	1012.04	809.191	686.312	726.827	34.1679	24.7873	25.0323	766.068	764.353	899.99	806.369	700.915	1045.45	926.215	1056.11	1013.63	931.373	832.202	728.66	574.287	931.455	655.267	831.572	349.166	457.403	294.39	563.22	412.082	552.606	331.867	375.517	323.309	221.261	449.677	712.263	395.944	461.644	1284.99	1101.57	459.19	719.521	520.394	1649.68	512.104	274.881	495.995	500.929	583.185	439.365	409.752	1219.46	497.874	163	412.611	67.5456	52.326	48.4118	134.016	1311.34	551.736	153.571	361.74	170.606	1131.78	1564.84	1165.76	269.869	499.195	205.874	433.634	661.581	560.898	285.647	691.915	336.442	367.325	390.291	610.881	473.939	290.838	572.821	510.39	759.066	624.437	1137.52	602.052	1375.74	650.897	1306.28	594.407	60.364	51.7609	59.3413	38.8631	50.3364	40.6435	37.4629	45.7365	57.8173	108.853	54.1237	60.427	514.782	560.475	302.355	891.875	0	16.8121	21.0435	7.74428	14.9203	18.4991	642.875	772.726	825.493	721.829	640.53	700.31	403.219	347.249	395.586	382.288	543.75	457.307
BLGH_06630	CSEP0448	4.92095	3.93373	8.21108	26.2563	50.0479	40.3486	73.9174	132.718	52.9785	66.8679	19.9579	66.7352	0	4.09663	5.51615	47.5973	54.9241	77.3165	30.8137	56.8544	69.2516	56.4337	80.464	46.5345	131.563	210.519	164.218	105.459	79.9701	62.0449	78.3619	45.5357	59.1036	33.6197	32.2834	67.4917	59.7992	48.2971	61.6575	54.144	15.1042	44.1704	73.2067	70.6653	96.8841	0	55.3086	93.667	151.004	86.8576	112.046	66.509	16.8259	63.0566	72.6219	60.3614	0	23.6233	70.716	49.6542	11.8675	68.6355	3.35379	44.4085	18.9116	17.203	130.427	58.7754	9.63828	63.5477	8.31525	72.2958	187.357	469.878	37.1679	50.9113	3.63903	70.6501	132.089	80.3293	16.8604	52.0351	30.6748	65.0994	0	60.1427	37.3473	18.9739	37.4933	60.0222	56.4315	81.4191	173.969	113.11	146.916	92.2975	51.4026	78.2049	0	0	6.12962	1.49371	0	5.16707	0	1.98919	0	0	4.06594	36.7936	32.5659	36.7924	40.3801	63.3364	0	0	0	0	0	0	9.28819	22.4754	14.7635	34.4733	29.6706	14.4485	15.3461	13.5422	12.7801	13.9934	21.7218	15.4952
BLGH_06633	CSEP0447	0	3.89535	4.06548	26.0002	22.5271	9.98873	16.2658	27.6681	22.4835	57.9386	46.1141	26.4337	0	0	0	40.8485	66.9393	76.5621	68.6544	77.4121	116.579	76.8393	85.8081	92.1611	78.1678	125.079	97.5693	69.62	79.1899	89.3666	71.6283	34.1347	40.5913	29.9251	29.3044	57.7196	53.8325	34.343	31.2912	29.8405	4.7232	27.0768	66.6931	26.8401	0	0	18.2563	30.4664	37.3828	35.416	55.4762	34.8671	33.3234	0	0	52.0599	0	38.988	17.5065	14.0485	23.5034	26.3094	7.11657	23.1449	31.692	6.3882	37.67	31.5954	15.9071	20.6999	5.2399	30.6816	58.9533	22.9312	36.8053	72.3901	37.8371	33.9204	0	28.6364	0	46.6201	14.9467	25.5568	62.4859	26.849	19.9908	12.5258	18.5638	30.7797	34.3883	32.4593	22.2286	38.5023	62.3497	45.6985	16.967	42.4339	0	0	0	1.47914	0	10.2333	0	0	0	0	0	0	16.1241	8.57258	9.99655	37.0609	0	0	0	2.85692	0	0	27.9013	9.37709	1.4783	18.0813	15.2003	14.4675	6.6901	6.70025	5.90627	6.30837	5.91417	9.83915
BLGH_06671	CSEP0060	0	0	0	6.65423	0	0	0	0	5.75422	0	2.529	0	1.78891	0	0	2.41255	3.21221	2.79922	5.85691	0	5.2652	0	0	0	0	0	24.9709	4.45446	81.4302	38.5958	91.6592	40.4448	34.0647	35.0388	61.3627	27.9894	24.7993	51.174	37.356	40.9794	2.41762	19.1901	0	18.3996	0	0	0	48.343	7.17553	86.7556	0	31.2324	0	0	0	35.5299	0	17.9608	0	51.235	1.80457	23.5668	1.09281	51.5341	1.65906	11.4445	5.78453	25.5354	4.88532	33.0579	2.87367	61.9463	31.2852	55.3799	0	33.249	0	35.8102	0	30.5372	4.80712	59.3435	2.22115	39.8303	0	25.8617	36.0695	0	0	41.5603	3.30037	64.3147	0	60.4672	21.2762	108.89	0	35.0239	5.83466	0	0	1.13567	0	7.85705	0	0	0	0	0	0	0	0	1.27921	0	0	0	0	0	0	0	0	0	0	0	0	0	4.55618	5.75444	3.69873	7.93147	7.41959	7.96274
BLGH_06672		257.915	307.765	249.482	817.704	770.684	909.233	1572.11	1666.04	1213	1199.96	1081.4	805.992	218.043	270.722	186.455	915.91	770.209	819.405	684.618	982.481	1880.55	2089.74	1720.75	1531.71	1698.88	1588.41	1513.49	1432.99	2744.34	1769.46	2023.77	1052.2	1170.88	1039.56	1720.63	2686.8	1531.99	1238.93	1250.18	1193.62	533.794	1203.06	871.917	959.56	754.319	882.193	2125.09	1743.4	1591.48	1799.46	2184.45	1598.3	1060.8	1452.88	1478.36	1851.74	696.029	1399.63	2323.18	1718.81	484.975	2060.16	196.521	1335.08	592.282	437.752	2793.79	1400.58	438.047	1504	233.124	1162.37	2964.66	1593.64	183.51	1093.71	677.221	1372.52	1036.78	1837.84	622.74	2311.29	677.925	1393.34	972.826	1838.96	1222.15	535.658	904.224	1833.46	939.726	982.024	3593.49	2723.85	2093.75	1242.61	3110.57	2566.56	711.163	454.857	484.223	703.455	676.758	639.75	658.423	764.549	207.379	382.624	179.13	227.576	1573.87	1553.53	948.285	2256.78	27.5555	27.8215	6.96476	69.2042	56.7887	61.2263	538.188	445.877	420.429	514.674	399.197	378.267	280.505	280.666	274.438	240.643	315.245	310.993
BLGH_06673	CSEP0050	0	2.74887	0	6.11593	6.35877	14.0977	17.2177	4.88121	10.5775	0	0	0	1.64419	0	0	6.65215	17.7142	7.71834	21.5325	4.9662	2.41963	14.7884	4.32522	5.41968	0	0	0	4.09412	1.99581	0	4.21222	3.56861	6.6615	1.84779	3.75992	6.4313	7.59771	5.3856	6.32825	5.30725	0.555511	3.9195	4.09252	8.11736	0	0	0	1.4333	13.1901	1.19011	0	1.36695	0	0	60.8974	0	0	0	0	2.47844	3.31717	0	1.33921	1.63329	1.01656	6.0107	3.79757	2.34697	0	5.84301	4.22593	9.2219	2.44718	1.17688	9.27598	4.5611	0	6.73227	0	2.24535	0	3.46304	3.74269	3.23014	3.2663	2.7559	0	22.0981	0	4.49391	0	5.4186	0	4.94006	0	0	0	7.48619	0	0	0	1.0438	1.87528	3.61072	2.70413	0	0	0	2.84126	0	0	3.02475	4.70291	0	0	0	0	0	11.6047	0	39.2168	7.90801	31.1675	6.93115	5.82678	8.71497	0.88156	8.0722	4.1508	2.04618	3.0915	4.14884
BLGH_06687	CSEP0045	3.00663	4.8069	0	5.34742	2.77987	18.4893	80.2888	59.7498	83.2348	81.7106	54.873	61.1614	4.31276	5.00596	0	5.81625	7.74411	20.2454	4.70668	0	116.357	81.8905	83.1978	66.3412	88.4215	68.5994	86.9567	139.607	58.4582	58.5859	62.6097	68.9041	61.7389	54.2379	141.36	149.951	126.217	48.8151	36.3769	50.5948	20.8854	80.1057	66.1978	57.9616	7.39935	70.9604	101.378	48.4569	86.4951	68.6772	102.687	55.775	195.327	102.738	0	55.9148	31.6902	19.2447	32.4048	60.676	10.8763	63.5793	4.39096	55.6939	20.8874	21.0216	75.0404	45.1452	24.5369	64.3707	4.61863	69.7632	72.7489	52.4786	42.174	57.4266	48.9147	60.1711	76.2208	101.105	34.7675	95.3782	55.3331	88.0223	29.9866	95.179	123.961	32.8461	11.4539	125.735	58.3488	158.713	102.864	172.772	192.351	176.956	162.266	180.001	9.3776	11.2001	3.74511	5.47581	3.27928	12.628	9.45735	3.6461	16.6808	7.32783	14.9054	3.21148	42.2818	111.076	44.2035	82.6722	12.8938	0	0	0	0	0	70.2779	31.4921	39.7179	16.5611	33.6458	38.1762	44.2341	36.9678	26.4475	44.0019	53.513	55.7933
BLGH_06688	CSEP0062	114.845	136.125	122.247	950.849	889.742	1206.83	2280.28	1973.1	2174.38	1984.33	1900.58	1992.48	94.6756	75.8262	82.1245	1156.79	1149.21	1173.31	1196.48	1258.24	3054.04	2560.3	2694.76	2378.01	2488.1	2123.35	2422.85	2607.36	2352.46	2537.41	3119.16	1803.83	2319.9	1748.89	2836.18	2059.01	2843.68	2062.25	1401.28	1883.49	873.254	1939.26	2422.53	1748.9	1013.59	1482.09	2459.18	1869.62	2096.25	1991.44	3802.15	1943.12	1624.89	2114.38	1472.76	1833.36	1238.31	1166.01	1792.64	1712.55	428.815	1794.24	237.125	1414.47	625.745	557.231	3298.43	1713.61	638.616	1781.84	416.714	2348.92	3150.82	2122.45	937.928	2439.89	778.991	1668.64	1807.09	2301.38	963.367	2820.62	1362.42	2068.29	1171.73	1845.95	2468.61	623.498	1795.29	2059.79	3420	3226.49	4434.93	3641.05	6789.88	4924.06	5556.91	4539.15	259.385	147.522	266.374	230.798	215.964	187.121	258.477	268.937	252.667	347.465	307.577	351.089	1798.5	2105.72	1256.52	2979.45	20.2713	32.7471	0	41.4824	54.4914	22.5206	767.285	802.079	796.153	655.265	689.486	635.662	500.052	502.863	443.413	564.238	738.669	717.419
BLGH_06689	CSEP0059	194.37	289.837	224.533	850.944	694.652	618.074	1428.62	1459.11	1891.37	1041.24	1015.71	1429.49	277.021	183.593	305.87	556.777	680.352	855.761	772.389	566.816	1848.98	1318.14	1598.51	1625.97	1269.16	1076.71	1588.33	1401.84	1910.19	1666.64	1941.36	858.891	908.026	550.627	1493.8	1449.43	1598.06	1139.21	1179.2	1215.21	272.332	665.169	943.094	927.207	349.562	365.48	952.266	904.156	752.726	917.196	1517.77	970.766	1022.46	830.215	959.833	976.158	538.438	801.498	1289.16	1039.91	299.278	872.836	87.7067	640.911	248.626	240.11	1356.44	756.416	218.414	765.336	138.381	840.723	2517.1	1501.21	207.709	472.983	302.676	795.625	841.683	928.682	243.333	901.553	457.868	712.471	660.386	1027.13	741.416	235.401	704.867	944.409	613.295	568.653	1734.93	1271.31	1163.78	726.465	1796.06	1197.84	308.948	171.732	139.68	222.382	269.072	239.416	241.03	279.529	145.165	159.427	60.2246	55.896	550.392	542.502	337.395	813.489	0	22.0487	27.598	111.721	29.3513	84.9138	330.633	403.364	383.645	321.397	330.366	400.44	228.917	236.778	234.904	201.084	298.434	253.863
BLGH_06708		196.711	221.515	236.898	100.395	112.288	125.059	88.5011	121.403	128.908	75.5412	119.092	111.347	177.479	202.208	178.321	83.8277	67.5554	93.424	99.0761	71.64	75.8269	44.1372	77.454	94.3572	100.61	87.8122	60.888	75.3521	97.7887	68.6222	115.241	102.071	100.735	106.621	88.8393	39.456	69.9178	105.641	115.333	84.6502	143.415	103.821	102.805	81.0931	84.193	98.0436	81.708	98.6274	82.0148	89.3918	64.9122	87.9418	58.4872	94.9807	70.682	106.263	96.156	76.6409	24.5811	85.0669	91.9912	157	137.063	115.368	112.259	139.778	70.6497	104.487	111.676	97.077	143.206	123.058	143.946	77.8603	138.425	92.7952	91.708	123.907	109.684	103.314	106.958	113.263	116.274	89.7115	94.2361	107.442	70.1731	105.526	166.168	101.711	70.9184	73.0203	87.7821	45.4608	126.455	60.2936	53.6031	47.2931	170.724	161.424	172.585	191.072	153.916	192.181	142.583	172.862	161.331	122.984	110.947	158.956	89.1451	88.0194	83.6327	103.074	163.284	253.631	190.48	280.396	274.61	184.193	174.954	113.507	103.981	69.909	123.191	104.805	114.565	111.95	94.198	141.094	115.851	140.023
BLGH_06714		54.9252	43.9064	43.9147	740.792	594.581	577.012	190.979	188.416	158.389	101.068	123.756	117.937	44.8641	78.1128	51.3071	672.926	668.052	684.896	691.438	661.022	278.585	249.33	267.703	266.912	281.452	215.39	162.926	171.658	77.0387	81.318	123.346	72.833	86.4507	56.5681	65.0599	57.0689	101.129	78.4947	79.7512	67.2236	155.646	90.9718	254.662	69.3292	242.183	7.71612	184.341	55.9617	324.797	41.1863	173.694	53.3709	70.4258	58.6505	418.795	57.0493	201.013	43.9453	337.096	65.9781	280.372	61.7803	164.439	116.308	222.583	119.007	232.517	67.1642	202.455	89.4388	151.169	65.91	289.9	88.7015	275.332	63.7456	228.471	73.6788	331.037	49.3128	253.858	74.3274	184.096	58.9383	213.032	55.2525	79.8028	88.2404	143.853	47.3543	151.409	26.7186	143.544	60.0008	149.665	29.6029	99.606	43.8435	42.8276	76.7266	39.9093	58.3522	33.6971	24.0301	34.1935	35.1537	171.408	89.2434	90.7641	114.89	181.743	171.108	187.793	186.105	56.2547	18.1753	11.3749	12.5583	12.0975	24.9988	40.8824	60.4551	119.134	69.8467	73.9034	54.5106	21.137	20.1026	23.4384	22.4862	25.5675	24.9522
BLGH_06722		7.65114	29.052	14.3625	10.2059	15.9167	13.0697	6.38486	10.8606	14.7092	9.7469	15.5154	23.3461	13.7187	9.55422	17.1531	8.63389	9.85345	2.8622	14.9717	0	10.7673	8.22598	21.653	3.01468	35.7973	27.2764	17.0218	34.1601	11.6567	15.3472	25.7734	329.35	222.697	327.73	13.5944	8.34725	23.2441	304.366	256.216	226.077	10.8151	14.4439	7.96758	10.9119	4.70739	0	17.9155	12.7563	25.6794	16.5499	0	13.9399	19.6208	40.8504	5.64567	5.29802	6.72033	21.4257	0	1.37862	7.84196	32.703	23.6515	20.8957	22.6184	36.7778	13.9417	15.0132	41.2107	23.0761	26.4449	18.7344	12.2511	14.8929	58.821	16.2374	25.461	20.1803	17.1144	9.99175	31.1301	18.2999	18.7367	18.8659	34.5205	15.9045	32.1728	33.1884	7.28688	22.0809	3.37463	11.0973	26.1763	15.1134	5.43873	17.9381	19.9803	15.8239	5.96593	35.627	21.4434	19.1601	22.9487	26.1099	21.0583	16.2373	37.1425	30.3023	27.6578	40.8622	15.8231	17.6663	13.7339	16.7857	86.022	34.7409	65.2271	8.00147	0	28.6702	0	10.5051	4.14033	0	7.74038	23.1542	14.6385	12.5104	15.1634	22.4249	56.5367	23.1054
BLGH_06734	CSEP0187	4.88784	9.76816	14.2727	8.69323	9.0384	10.0193	20.3945	6.93818	15.0349	20.7556	13.2158	0	12.8539	16.2763	13.6976	3.1518	10.4913	3.65697	11.4774	7.05899	3.43928	14.0135	9.22184	3.85179	19.6017	13.9401	10.8742	14.5485	24.8225	0	17.9618	24.3055	17.9905	21.5745	5.34437	19.8066	5.39972	24.2412	28.9946	26.2815	16.9766	23.6776	29.0857	9.1343	0	0	11.4451	11.5447	32.8099	13.5331	0	4.85747	0	0	0	2.90106	0	7.82145	0	8.80717	13.5558	18.6928	25.4601	18.5725	10.8371	14.9514	8.63662	8.34	17.5513	13.7037	22.5254	10.2585	12.6094	9.40962	6.59247	14.5871	33.4346	12.4932	29.1556	7.97889	16.747	20.9201	9.18888	9.37399	19.7317	14.4449	19.5506	61.2502	32.5859	14.3723	15.0909	7.70203	27.8707	14.0437	13.8979	7.90315	0	6.38455	0	6.0693	24.3535	11.1274	7.99662	7.69846	11.531	9.87903	27.1178	5.95638	5.04824	15.6626	6.06503	11.8233	1.67119	17.1573	150.724	0	0	37.3862	18.0072	133.959	30.4268	24.5421	19.3453	0	27.1247	54.0929	20.5191	28.1831	20.9329	22.6226	28.1433	25.7514
BLGH_06745		0	0	0	0	0	0	0	0	0	0	0	0	0	0	0	0	0	0	0	0	0	0	0	0	0	0	0	0	0	0	0	0	0	0	0	0	0	0	0	0	0	0	0	0	0	0	0	0	0	0	0	0	0	0	0	0	0	0	0	0	0	0	0	0	0	0	0	0	0	0	0	0	0	0	0	0	0	0	0	0	0	0	0	0	0	0	0	0	0	0	0	0	0	0	0	0	0	0	0	0	0	0	0	0	0	0	0	0	0	0	0	0	0	0	0	0	0	0	0	0	0	0	0	0	0	0	0	0	0	0	0	0
BLGH_06746		0	0	0	0	0	0	0	0	0	0	0	0	0	0	0	0	0	0	0	0	0	0	0	0	0	0	0	0	0	0	0	0	0	0	0	0	0	0	0	0	0	0	0	0	0	0	0	0	0	0	0	0	0	0	0	0	0	0	0	0	0	0	0	0	0	0	0	0	0	0	0	0	0	0	0	0	0	0	0	0	0	0	0	0	0	0	0	0	0	0	0	0	0	0	0	0	0	0	0	0	0	0	0	0	0	0	0	0	0	0	0	0	0	0	0	0	0	0	0	0	0	0	0	0	0	0	0	0	0	0	0	0
BLGH_06767		98.9061	89.6059	110.023	50.8181	71.1252	52.5626	62.3613	81.1172	94.6502	74.6654	71.3128	56.6332	98.7855	107.954	114.565	68.029	58.4983	41.1107	51.6104	79.3554	60.3152	63.0146	99.5228	62.3532	52.8858	43.8793	34.2286	36.6354	64.4203	62.9818	64.6152	83.0638	86.0074	79.8045	67.2897	54.8087	50.9899	68.7309	79.1746	64.7802	84.1499	72.0246	81.0895	47.1273	59.5001	66.6948	74.1098	62.6011	92.7372	69.2215	91.7483	60.2855	165.334	75.1037	77.8469	81.75	108.109	94.9609	31.5849	68.1175	92.2295	84.0559	104.215	91.8665	95.8383	84.52	57.2835	57.0038	85.3802	76.9336	80.3566	76.8822	69.2137	65.819	84.19	63.8448	46.3226	71.478	95.0503	88.9791	101.663	64.7434	128.308	80.3469	99.1658	67.5964	64.0188	67.7966	75.3578	64.1491	46.532	70.3694	82.7154	62.3608	37.4967	51.8856	103.314	61.7253	71.9801	70.9587	87.6084	83.3946	74.314	85.3903	101.975	104.838	158.523	112.493	90.8016	103.297	90.9088	60.8992	64.6275	73.2939	187.137	151.155	81.0851	238.723	210.8	213.843	97.1425	156.709	118.379	68.6756	137.117	143.917	102.269	112.752	116.527	118.265	122.015	114.627
BLGH_06773		2441.63	2342.89	2483.19	554.453	597.507	632.809	960.851	962.554	801.435	1132.47	1252.04	1197.34	2641.7	2559.25	2796.9	418.184	371.197	446.052	441.71	433.79	943.076	1024.26	998.884	989.839	833.463	1018.9	987.176	980.732	904.012	821.59	950.489	1391.1	1522.12	1402.31	694.167	465.3	721.466	1569.27	1712.01	1770.83	1095.08	1010.88	884.211	543.865	420.006	920.661	626.599	575.083	554.248	429.994	233.152	566.249	544.637	631.763	228.354	522.225	943.38	844.77	465.976	536.3	642.06	969.546	926.516	859.233	791.759	929.733	636.786	675.583	964.915	837.097	1103.19	745.291	664.35	461.62	1125.75	680.91	969.259	856.836	1082.47	780.798	721.177	486.392	999.217	599.742	1130.42	805.603	757.543	1206.4	754.179	613.586	624.267	494.168	602.046	532.846	472.318	605.61	479.348	508.76	3690.59	2644.71	2990.32	2931.39	3361.69	3638.95	3698.71	3871.57	1641.2	1658.24	1436.44	1740.28	973.186	1075.84	739.115	905.255	465.494	436.148	555.334	1125.77	927.631	1075.67	276.272	238.756	270.649	396.603	338.437	353.332	321.544	354.352	471.44	451.491	487.607	511.412
BLGH_06796		154.758	137.908	148.164	72.1952	84.4444	64.1393	71.9827	75.6262	70.2343	107.732	73.7408	72.252	105.535	95.0417	113.755	55.6218	41.3855	39.8609	43.687	40.3035	76.7615	50.9158	82.9673	91.966	54.2625	72.356	62.0864	48.3288	41.229	37.8035	59.046	179.911	151.373	186.377	48.5447	26.8876	11.2108	144.234	103.509	96.121	101.641	86.3902	141.91	18.9646	74.9237	136.862	78.4152	33.1337	102.18	14.0486	48.1381	14.4552	156.144	43.3455	119.81	35.1351	124.789	28.4179	54.687	12.7998	52.6178	71.9123	84.7241	46.9951	72.7499	99.7776	76.2079	47.6174	157.354	57.7653	107.564	39.0474	105.62	34.2968	195.727	64.9459	125.7	58.2233	132.415	73.7173	154.292	65.79	104.175	41.9033	97.5971	30.2444	161.843	213.575	144.974	45.8646	116.374	24.3498	107.05	26.4238	86.5638	11.4859	123.671	34.7958	272.995	270.922	218.051	250.279	264.257	279.711	269.332	280.997	161.867	111.299	146.735	132.784	142.711	152.864	157.004	163.267	7.84914	19.0198	15.8712	18.9826	30.9457	34.8804	9.5071	7.66838	13.6004	13.4422	16.5975	4.22544	3.73995	3.83226	5.66018	10.6339	11.017	9.43885
BLGH_06804	CSEP0530	0	2.3855	4.97938	10.615	11.0364	16.3122	14.9417	8.47194	9.17924	0	16.1372	0	5.7074	0	3.34512	13.4699	7.68628	15.6288	4.67153	17.2389	20.9979	17.1113	15.0139	4.70327	15.9566	25.5326	6.63902	7.10585	0	0	0	5.67762	4.62474	2.29076	3.2629	0	3.29669	5.14106	2.92113	2.07999	0	8.0783	3.55154	4.69623	29.3764	0	8.38509	12.853	5.72327	2.06559	11.3245	6.32668	0	0	17.6158	3.54237	0	0	0	0	7.19671	5.37059	6.39198	1.41738	5.29312	2.60808	21.7508	1.01836	7.79316	5.57769	3.66731	4.52336	237.854	106.216	3.21992	3.16654	14.3442	3.24575	8.90018	3.89708	1.27807	2.25395	6.4959	6.77429	5.66907	2.9895	7.34537	0	11.3684	1.29996	7.89723	2.99239	6.80637	4.28704	38.1828	0	36.367	7.79593	0	0	7.43429	0	0	0	0	0	0	3.63655	4.93136	3.18749	0	2.62491	3.06093	17.4585	0	0	0	0	0	0	0	0	18.7005	16.6348	6.99214	31.3739	1.58681	3.22888	1.86786	1.84156	1.60758	1.72336
BLGH_06814	CSEP0477	43.0428	59.2578	59.8509	102.071	75.1712	62.0883	135.695	108.619	102.977	170.591	164.871	132.959	56.0246	55.7396	84.4357	83.2653	86.228	91.2436	59.894	82.8829	92.5427	95.9812	81.2085	139.446	127.863	231.877	175.559	136.657	431.628	389.207	275.34	112.499	103.302	78.1976	273.227	348.837	237.752	110.356	123.217	92.9799	79.5774	220.091	113.836	262.01	135.354	249.936	114.225	333.897	114.654	220.968	199.639	205.322	89.9393	102.138	112.927	284.803	176.43	428.565	111.681	274.034	78.429	364.726	96.6195	221.476	137.848	150.472	375.521	351.71	147.533	233.633	134.077	238.948	265.048	273.547	189.643	435.798	87.5328	225.495	146.203	229.526	137.234	280.552	80.9183	186.623	166.945	314.773	268.302	202.842	40.9936	448.442	160.314	264.449	362.695	485.233	309.365	319.368	312.23	301.939	55.9373	29.6927	29.7861	49.3577	45.642	70.3043	47.0108	44.4645	86.2341	96.1629	64.2132	48.5297	195.834	151.444	127.544	223.836	26.9191	65.2295	27.2156	5.00785	19.2964	47.8498	73.3617	69.0353	23.3216	121.015	107.789	86.9484	45.8086	74.3836	74.1967	31.7914	42.7526	57.9762
BLGH_06820		53.635	68.2102	63.0534	1777.76	1546.3	1494.23	309.239	273.389	206.225	57.9739	57.6778	66.1245	66.4439	52.7687	77.8857	1528.04	1624.27	1440.98	1908.23	1637.21	125.227	160.762	202.385	176.75	162.949	62.5776	113.9	81.2729	18.3946	11.1776	38.8223	32.6796	31.1705	29.7563	14.6611	16.7185	45.7856	29.6549	24.6282	20.0272	434.012	63.5652	390.248	26.3769	923.976	8.21986	591.409	84.003	434.84	39.6563	518.094	38.1188	541.836	93.7192	957.032	52.0917	325.487	35.1106	718.205	70.2854	901.905	50.4571	455.026	66.0031	591.345	69.2477	417.315	37.4384	342.211	61.3092	260.657	32.9745	455.431	99.2899	263.055	38.8041	361.474	41.6309	301.751	31.8377	647.362	55.8555	619.218	79.389	171.362	44.6942	33.505	303.937	436.515	21.7713	612.915	22.1766	122.332	17.5117	339.667	9.46063	110.353	14.8609	87.4451	51.4631	66.8088	69.5618	74.453	56.3176	90.1059	67.999	344.908	421.871	519.706	338.528	992.238	919.97	1612.09	714.571	0	18.8296	0	8.6736	83.5535	103.595	310.597	398.564	368.026	79.8468	104.882	131.77	24.1195	14.0456	22.4143	35.3579	39.4722	25.9654
BLGH_06830	CSEP0476	9.49123	7.58714	5.93889	270.089	265.456	233.466	130.687	111.149	138.675	84.6371	68.9678	80.4469	4.53813	1.97533	3.98971	272.348	236.315	262.741	271.157	315.265	146.925	119.05	119.38	130.89	177.626	87.9744	116.136	73.451	50.9548	46.2356	46.5045	32.0116	48.7239	32.4219	42.8081	32.5435	39.3195	39.1439	38.5565	35.6762	69.7635	13.5227	152.493	21.4711	70.0742	32.0008	95.5638	22.7473	50.0583	27.0998	225.111	26.0959	56.7923	20.27	238.117	30.0443	83.3656	30.3755	204.589	20.5222	75.5347	18.1489	34.6531	29.3022	61.7279	19.7007	124.208	21.0531	92.9487	27.0132	51.0299	22.1333	138.044	32.4829	57.6058	39.6555	35.0938	15.7428	141.536	32.5362	92.4771	24.4932	62.9201	21.7315	68.7417	24.9589	26.7691	24.3971	76.8346	14.4709	50.2346	20.7342	46.0016	27.2701	97.8277	36.8313	24.7856	29.4442	0	2.94635	2.95561	6.4822	1.29399	2.49149	9.32959	5.75495	59.2396	46.2645	18.6251	10.1379	60.8484	54.2658	83.5618	79.126	33.5907	0	0	0	0	0	132.23	131.268	119.64	75.5035	78.586	81.3732	21.2642	22.3323	26.9144	28.2602	31.4317	36.5863
BLGH_06831	CSEP0475	5.85609	3.12085	1.62858	38.1895	64.9731	48.0162	9.7738	13.8543	15.011	26.525	14.5143	21.1779	3.73337	6.50017	2.18814	47.8314	36.8706	65.7209	61.1156	62.0205	8.24118	19.5878	14.7315	18.4592	41.7506	38.9704	8.68554	16.2685	7.36412	4.47488	21.52	7.42778	14.7477	5.84395	8.53741	19.4709	4.31291	13.3497	11.0826	10.2044	12.2983	6.67483	17.4237	6.14387	0	0	9.14154	7.86507	3.74375	7.43137	88.892	11.1221	6.67445	16.6754	0	19.3097	68.5822	3.12361	14.0257	11.2553	11.7689	9.66091	6.27176	10.1987	8.94448	8.53008	33.6293	5.32913	16.5676	11.2773	8.39612	8.64897	38.2021	13.3613	22.1155	8.28528	12.27	11.6772	8.73279	3.18649	20.9005	12.2864	14.0994	6.87608	44.4996	3.32438	4.80482	10.0354	11.1546	4.25169	13.7755	2.51666	35.6179	1.40214	16.651	5.04998	16.9919	5.94946	0	2.42386	2.43149	3.55513	1.06452	2.04966	4.60509	0.789068	0	4.75754	2.41931	4.17006	11.3034	9.44365	10.0112	9.13606	0	25.9599	10.8312	3.98603	3.83977	19.0432	12.9761	23.5496	20.6255	0	20.2438	8.65089	7.00063	5.3419	2.40349	4.73931	9.00171	4.85752
BLGH_06846		83.7403	78.0975	78.0153	508.864	397.446	386.221	151.409	146.603	94.4471	75.8599	67.9252	73.8167	29.3623	31.3707	24.2495	458.082	494.885	446.921	371.422	415.218	58.9231	60.0212	66.7078	61.5909	55.9706	35.8242	52.7852	23.2634	25.9211	28.7952	25.6441	28.2435	30.8221	28.177	13.7343	8.70086	21.5857	25.1372	30.384	23.2776	129.867	23.0666	117.933	31.0239	319.433	37.6454	252.292	51.5801	115.099	30.4308	174.78	30.8839	176.569	29.8067	428.416	53.5678	191.237	22.3333	185.521	47.2782	420.393	29.5134	176.379	22.5385	237.24	28.0548	140.568	26.1954	115.267	26.0864	81.685	24.0846	95.1021	40.362	106.168	18.8823	124.884	23.3773	81.1695	12.3028	138.676	29.8677	125.528	38.6748	41.0963	31.4587	26.0515	78.0294	53.169	15.8074	112.035	14.395	35.0161	18.5464	37.6997	21.2126	14.5787	16.1035	45.7072	46.7917	34.7695	51.2609	45.667	45.4298	30.7306	49.0829	85.1752	161.574	131.462	96.8996	181.263	157.139	261.5	156.771	9.41517	15.2097	9.51887	52.546	16.8727	37.6556	193.867	172.469	193.953	32.2483	52.5258	22.8082	20.508	20.1479	19.0105	27.9655	34.2212	24.9642
BLGH_06850	CSEP0469/CSEP0528	41.5689	31.845	39.016	160.186	184.162	197.639	161.883	159.808	138.52	129.446	119.419	84.5602	38.0951	38.9313	37.8599	212.204	185.882	202.156	216.911	175.098	170.622	139.042	178.641	161.059	115.766	163.013	146.427	101.045	115.102	121.102	70.0138	61.1135	82.2047	47.7317	38.8231	51.8295	91.8443	60.2207	62.5281	56.223	76.3861	58.7322	101.006	30.3237	46.8882	75.917	181.693	64.7332	99.6549	46.7564	223.476	56.9168	65.1446	22.1942	112.468	46.6031	127.791	60.9748	168.008	26.2154	79.3634	81.0455	43.6763	61.6995	50.4347	39.3574	169.854	41.3746	61.0633	75.0473	38.3136	45.0356	217.555	43.8653	77.558	78.5695	106.95	53.3131	129.143	72.9461	87.5325	65.4105	83.2886	55.4526	164.518	62.4646	43.6989	76.8001	108.872	43.7613	105.423	38.7059	150.118	75.891	128.045	36.967	90.4614	35.0673	40.5164	66.6715	21.5746	23.6585	39.6711	56.3786	53.1192	65.8131	24.0234	56.9884	31.4842	38.851	90.2657	73.1289	68.1025	116.53	119.753	32.2424	80.7148	163.373	28.6142	88.6942	386.796	497.23	530.274	410.172	323.267	429.779	126.619	171.673	163.757	168.704	192.859	199.879
BLGH_06851	CSEP0249	4.79689	3.83456	12.0061	51.1888	31.0457	49.1642	56.0419	27.2363	44.2653	24.4433	16.2123	26.0211	6.88075	3.99335	5.37709	49.4905	57.6578	71.7784	22.5277	41.5658	40.5034	110.022	48.268	68.0421	38.4739	41.0423	64.0311	22.8445	26.4487	21.993	5.87587	15.7639	13.9388	16.5702	15.7348	29.9046	5.29924	18.2809	21.0361	18.1503	33.3213	9.56819	82.779	6.6053	11.8052	0	17.9714	7.33111	0	0	127.424	4.44928	0	0	0	9.49027	33.7065	23.0277	17.2333	0	9.25464	6.47469	13.0769	6.8351	17.7258	18.8655	2.11898	0	25.0541	14.6713	15.4744	7.27105	13.6549	1.23127	51.7584	17.8151	39.0202	7.82603	114.452	0	0	7.24619	28.9522	4.13042	25.0599	20.6634	7.87151	0	18.274	3.13441	16.9258	10.6509	92.9972	6.89118	68.1963	9.30731	33.4045	6.26575	0	5.95636	0	1.45605	0	25.184	11.3165	1.93904	0	11.6911	0	20.4949	35.7131	23.2067	16.4009	89.8032	14.2843	0	14.4416	5.3147	0	0	25.9523	55.8213	27.5007	58.0993	26.9917	15.3794	2.91693	4.45158	2.28904	2.48249	2.63686	2.81596
BLGH_06852	CSEP0028	0	0	0	8.26362	0	0	0	0	0	0	0	0	0	0	0	2.99605	0	3.47624	0	0	0	0	0	0	0	0	0	5.53182	639.11	537.888	341.484	85.1847	64.8056	116.986	566.449	1103.6	713.469	23.2858	22.013	31.9224	0	76.7903	0	225.755	0	156.655	0	215.611	0	67.5374	0	104.661	0	99.2285	0	141.562	0	44.6096	0	207.624	0	64.8047	0	214.063	11.6751	56.85	1.02623	4.75671	0	182.371	0.71374	123.519	0	25.0449	0	16.0232	0	44.9766	0	57.6428	0	163.77	0	94.1993	0	76.8006	92.4457	0	0	46.5521	0	86.5257	0	6.67482	0	63.1057	0	128.461	0	0	0	0	0	0	0	0	0	0	0	0	0	0	0	0	0	0	0	0	6.73818	0	0	0	3.61945	0	0	0	171.222	146.471	139.788	116.286	155.931	100.066
BLGH_06853		71.7479	72.7957	85.1842	63.8034	58.6825	54.6805	92.1131	74.4249	93.3709	117.18	85.8043	86.0737	75.2083	80.4048	83.5194	53.3826	42.6461	51.6155	17.2795	51.809	99.0279	130.542	107.599	139.175	169.687	78.7021	135.064	108.421	42.4427	56.9342	70.9853	108.584	94.62	97.2309	25.6469	30.9662	36.5823	126.055	104.484	87.5155	100.303	110.087	100.168	54.2839	149.408	55.8246	108.555	44.858	95.2641	31.5166	20.9441	38.7591	179.274	11.7868	24.4347	33.8491	67.867	97.147	138.795	27.8448	59.8947	99.3263	82.7514	68.1558	83.2095	102.499	87.7679	65.9194	73.8668	82.0563	85.2052	58.2383	44.6772	33.2911	89.3262	58.9295	105.095	62.1294	135.798	79.282	113.459	73.6446	75.9055	55.9471	129.747	54.7363	65.0942	78.0269	115.639	65.5145	70.5933	39.9258	141.615	57.4828	43.1549	30.3409	57.6504	40.2507	86.0693	147.342	120.307	139.047	108.352	130.39	78.1211	112.664	122.48	110.973	95.7631	94.3217	68.4829	89.8108	81.1414	83.9501	59.6214	72.2362	165.765	49.912	69.4498	72.8608	63.1882	50.9672	80.3499	41.4805	65.719	32.0961	32.6696	36.5417	34.3953	28.7302	33.7772	32.3223
BLGH_06860		152.931	175.539	186.478	83.6905	101.516	101.815	78.5357	100.192	120.618	119.89	84.8195	85.0858	187.493	186.073	158.241	55.6283	50.5001	61.6104	98.2168	50.9681	113.127	191.121	123.305	129.785	125.805	78.2851	95.9628	126.054	120.622	98.8821	96.0668	178.715	183.831	174.287	126.483	124.675	147.287	211.673	200.061	208.503	126.694	125.706	161.006	102.593	135.105	0	69.7825	64.288	37.6029	86.856	74.4038	72.7428	40.2235	16.7491	115.739	62.064	82.6621	87.8474	140.877	59.3512	114.426	132.321	148.133	128.512	135.049	179.923	95.2709	77.6136	185.609	125.264	207.818	123.449	101.159	82.8705	65.5818	108.184	98.5932	89.5654	105.256	37.1265	110.842	89.8402	141.229	96.6902	65.1818	68.7453	190.628	148.675	149.385	92.2421	131.445	62.6327	125.213	57.7415	55.7483	79.8885	102.402	70.0014	281.3	301.887	195.378	223.772	277.998	230.576	215.853	255.202	152.288	181.585	160.379	171.727	142.728	170.736	115.302	119.293	35.7911	72.2732	6.03089	48.8278	25.6561	58.3185	25.2882	23.3112	37.8986	17.8777	25.7643	19.2675	30.2907	25.4064	23.3243	21.7707	24.3776	25.4007
BLGH_06862	CSEP0218	33.3423	21.0421	27.8174	499.374	420.229	428.063	128.869	154.441	132.248	41.73	41.5169	59.496	24.3329	29.2179	45.2436	403.973	403.782	299.351	346.137	326.932	81.4961	93.0772	68.4247	63.6128	75.0667	40.0389	35.137	25.0718	6.11102	12.0686	17.1967	28.5311	25.1563	29.5013	13.4313	2.18802	15.5091	30.3238	27.141	14.7652	216.302	24.5025	181.699	18.2958	872.383	47.3337	230.108	31.452	205.301	24.9009	193.123	17.9046	132.006	29.9821	662.981	36.1072	117.144	0	327.834	15.1776	438.864	47.373	304.636	42.5085	365.476	52.9123	156.589	14.3725	240.597	38.4653	150.961	19.643	168.907	43.6925	168.521	22.5779	235.535	27.4849	170.098	25.7816	474.243	37.1125	238.92	24.1766	72.5084	13.1849	15.8381	92.4722	187.187	14.5245	287.928	10.4324	84.0528	6.30254	154.68	2.26994	42.7715	9.16886	19.1568	58.8338	32.7882	50.6037	25.8389	36.8525	26.2195	34.0495	92.4917	241.649	216.768	164.949	364.368	329.557	468.598	268.983	0	36.7765	15.3442	11.2937	0	0	73.5315	126.034	222.068	81.2244	51.8948	20.4257	10.5374	7.56769	8.75558	15.2264	17.0998	11.6686
BLGH_06863	CSEP0217	58.3831	46.6706	37.248	112.999	103.197	106.77	54.4524	73.1237	31.6915	61.25	53.3926	51.2315	70.6092	48.6032	43.309	107.404	120.891	134.897	112.9	136.394	62.8294	54.1541	51.8357	51.4206	64.272	53.8705	53.4831	53.1549	34.3833	11.8093	27.3441	22.8691	22.9526	16.345	41.3058	31.0445	30.3516	23.4868	24.3391	22.9969	44.3836	36.9426	23.5017	23.6451	46.4852	75.2645	43.4245	42.2279	46.1059	25.5544	91.2286	27.3037	123.298	36.6723	55.7507	60.471	24.132	21.9821	98.7046	40.8415	28.5737	54.081	58.8491	44.8575	70.814	42.771	78.5083	49.8088	76.2337	51.9357	49.8544	37.8411	61.4062	35.5546	62.9954	43.0468	57.7773	44.8239	56.3347	43.1673	50.0089	25.507	51.9903	34.5448	27.7278	28.3835	30.6433	47.4496	32.708	23.9366	54.5306	19.5556	46.9982	27.1353	58.5896	26.0987	17.9368	25.7941	40.1681	42.6442	42.7783	32.8372	24.3472	50.485	37.8091	36.0943	14.2902	23.0179	31.923	18.3415	25.5685	28.6981	24.0713	31.1424	39.9177	19.3455	16.143	20.7929	37.1985	35.4777	33.8446	35.0986	30.7405	22.2176	24.4246	21.489	20.1068	22.5579	21.4932	17.1543	16.7195	15.2663
BLGH_06865	CSEP0259	52.9452	38.5892	25.9836	52.6218	56.1509	58.5206	46.7817	46.419	35.9246	29.0951	34.7358	29.5653	32.7609	31.1126	25.3107	61.252	77.5437	57.0884	63.3807	65.2186	37.2544	33.4842	39.1731	31.9056	33.3061	84.3824	34.644	29.664	42.9302	32.1281	36.2422	33.1286	34.0879	29.7648	35.7558	21.3575	29.245	35.6071	36.8884	30.9336	28.9295	39.2702	49.1118	22.3617	15.3293	10.5007	56.882	37.862	104.529	24.2521	47.2751	32.3951	21.2979	46.5593	27.5771	28.3436	60.1818	14.951	95.1056	22.447	25.5368	37.1332	26.5323	28.1058	24.3983	17.6924	74.6354	28.1646	25.9249	30.1641	21.529	27.2354	53.1933	26.5139	45.3663	28.0904	23.6069	37.6003	20.8995	21.3527	34.6802	32.1485	33.8971	28.5237	83.5707	44.1478	29.7057	50.035	59.323	37.9875	65.9354	24.3148	53.2759	32.4377	22.1385	20.1429	65.0645	35.2569	21.8561	30.9378	19.3969	11.8169	19.5319	17.9861	25.7156	23.9199	17.2789	7.59055	8.36323	16.6331	14.1699	21.9159	13.3106	21.8646	62.2205	67.0092	62.9059	69.4505	59.4687	46.0831	100.484	126.641	95.8317	97.6774	82.1141	128.399	52.2348	57.3098	71.1248	55.3779	58.4854	64.3962
BLGH_06867	CSEP0348	3.93676	6.29397	4.92665	45.511	54.5977	55.143	42.7078	30.7348	24.2187	20.0604	18.6274	40.0411	0.941159	3.2773	4.41292	38.0778	25.3496	41.2354	27.7323	36.9554	16.6204	31.0385	27.234	18.6138	10.5251	28.0691	21.8957	18.7482	23.4198	11.2809	26.5225	11.0648	14.4899	14.0523	25.8267	1.22712	32.6177	16.236	16.8787	14.9937	5.72368	16.5464	26.9401	12.0034	4.84421	0	25.8107	13.9475	7.55021	16.3497	0	16.4316	6.73034	0	58.0976	9.34628	41.4939	22.0484	35.358	18.443	16.1398	10.6274	7.28251	8.41424	16.875	5.16091	43.9104	16.1213	10.9234	12.3751	7.86169	13.3116	101.908	54.7349	6.37164	20.3645	0	13.9159	0	13.4953	5.90115	23.2919	8.76422	13.5592	15.8922	19.1273	7.67133	26.5634	37.4933	13.7194	29.518	19.738	87.5457	26.8637	55.968	15.9134	54.8294	9.85596	3.06966	0	4.9037	2.38993	2.14688	0	1.54788	2.38703	5.46029	0	3.25275	0	14.6547	22.5083	18.1711	26.4861	0	0	0	6.10817	0	0	59.6537	20.0485	31.6065	56.2301	41.362	48.6074	12.7392	11.5967	21.5724	12.1906	12.8537	13.4309
BLGH_06868	CSEP0076	25.9188	18.4169	26.4293	194.634	185.055	205.63	112.952	100.154	128.447	92.9403	74.9459	109.354	25.474	17.9809	24.2114	166.202	142.171	140.052	126.231	126.852	129.689	117.657	132.213	122.549	80.8438	127.307	86.4939	66.8603	70.2008	57.7663	51.1508	38.3541	63.8779	33.6024	51.1687	41.2932	77.9456	42.9984	47.9798	40.8626	53.036	59.7004	125.957	40.5054	38.9806	43.6941	155.096	65.6195	176.743	59.3032	234.966	65.6344	137.857	43.0527	136.001	30.1972	86.0033	80.6455	150.02	40.4749	66.6734	66.0815	37.0113	49.2422	63.8512	26.4276	185.416	48.647	69.0969	57.4973	57.5107	47.514	107.341	44.5988	83.1222	75.6323	78.2648	43.6955	70.8599	47.4809	88.1877	66.3425	61.5485	52.8635	73.8572	67.3648	43.7131	82.3545	38.3986	43.5945	140.992	38.1601	164.211	28.9603	120.78	40.9767	105.287	29.7802	8.98222	7.15193	14.3488	8.74156	10.9936	24.1912	19.2495	16.8798	19.9719	19.3019	16.0616	19.9945	52.4106	52.563	44.8014	67.3928	88.3029	95.0989	119.034	76.6606	63.2981	52.3206	320.865	395.401	464.679	220.536	172.155	221.836	97.7731	131.479	127.354	103.704	124.222	115.181
BLGH_06875		0	0	0	0	0	0	0	0	0	0	0	0	0	0	0	67.0335	72.5176	38.8887	50.8551	93.8329	178.297	251.474	196.133	163.842	121.594	166.772	187.911	139.24	15.0838	0	0	0	0	0	0	0	0	0	0	0	4.1984	1.85141	0	0	47.9695	65.7188	0	10.8325	0	8.99453	123.28	26.6884	0	0	0	0	0	41.5872	0	32.7799	26.6372	84.7746	1.89775	3.08598	5.76219	0	47.3566	50.996	16.9676	15.4559	0	0	180.328	51.1434	0	25.8536	0	46.6406	0	0	0	0	16.0717	37.6359	18.5144	48.8163	0	0	0	2.83031	22.9255	8.3766	0	0	110.844	12.6065	0	0	0	0	0	0	0	0	0	0	0	0	0	0	0	0	0	0	0	0	0	0	0	0	0	0	0	0	0	0	0.417581	0.637279	0.983083	0.484621	0.0976262	0
BLGH_06876	CSEP0075	10.684	4.2703	0	0	4.9391	0	17.8315	22.7485	16.4318	36.2946	14.4437	36.2226	7.66265	4.44714	8.98218	6.8893	13.7593	23.9805	8.36254	23.1446	33.8296	15.3156	20.1574	16.8387	0	15.2354	23.7691	12.7202	240.284	195.938	163.59	574.703	368.406	620.027	236.558	392.974	236.057	405.77	496.768	594.682	8.62974	159.071	31.7882	261.66	0	0	10.0068	249.379	0	72.1036	0	259.777	18.2655	159.721	0	198.692	0	273.542	57.5749	100.105	2.57658	24.0348	2.08042	200.444	27.6362	63.0279	11.7989	255.217	5.23147	123.447	4.10305	217.381	150.165	255.498	5.76401	80.7753	0	48.806	0	94.1786	0	185.601	4.22849	139.666	83.723	382.634	266.267	68.6576	0	173.366	0	329.437	0	414.41	106.324	307.494	18.6002	473.325	0	0	0	4.86454	5.82641	11.2183	0	0	0	0	0	0	4.41904	0	9.13232	0	0	0	0	0	0	6.81545	9.28819	11.2377	2.95271	9.84952	16.5603	33.0252	118.384	166.33	144.513	261.332	438.049	387.606
BLGH_06880	CSEP0073	54.963	35.1492	32.0989	39.1016	40.6541	3.75551	55.0398	62.415	84.5324	121.365	55.7284	96.8992	102.492	137.268	123.222	202.017	231.226	283.742	266.727	142.879	425.416	441.223	352.574	467.778	249.807	658.37	660.304	372.998	2309.56	1650.58	1548.5	481.979	365.206	626.545	1850.97	3940.46	2076.59	240.739	337.015	462.178	1.7758	920.133	39.2477	1945.07	0	630.068	5.14793	1260	63.2473	1114.7	125.146	1294.16	75.1725	1361.63	0	791.627	77.2422	967.461	98.73	1196.35	79.53	875.411	4.81617	887.591	89.3654	182.537	20.6375	937.82	0	848.93	8.44314	949.757	109.521	864.347	35.583	743.603	0	640.251	24.5887	601.133	2.35397	1425.3	90.8195	1472.28	88.7517	1122.14	669.677	3.53204	0	980.458	0	1332.58	551.587	1662.1	93.7676	1253.06	76.55	1202.54	17.1428	6.82483	6.84629	38.3721	17.9841	17.3136	12.9665	28.8829	0	0	6.81199	0	40.9202	19.3384	13.1546	16.0776	0	0	0	22.3546	37.6852	60.0743	45.4834	36.6867	49.1611	102.895	70.2818	92.9896	563.358	566.719	473.223	493.851	697.786	580.821
BLGH_06893	CSEP0196	0	11.9075	9.32068	158.957	130.838	122.136	391.562	317.165	343.644	297.291	377.582	398.968	5.34172	3.10015	2.08719	182.499	150.27	197.819	215.696	204.369	429.734	411.051	332.562	328.676	308.64	371.726	497.091	372.431	906.688	700.025	816.527	266.336	460.256	329.316	728.849	807.91	674.688	253.705	288.415	318.521	68.5811	516.781	263.703	563.334	18.3294	878.904	484.822	994.951	142.842	648.279	452.22	717.959	152.797	668.059	241.811	605.614	117.753	721.042	334.468	593.167	61.0694	571.344	23.5671	431.577	114.492	154.595	421.948	571.869	71.7227	606.189	40.616	612.669	535.333	876.532	54.2451	718.191	64.7158	553.687	172.152	872.941	39.8726	840.063	135.595	635.19	93.7364	555.487	452.969	16.7517	319.2	752.71	496.034	1191.75	802.654	1111.42	1323.57	1191.01	1050.28	1156.89	5.80747	13.8723	13.9159	19.2164	6.09249	3.91022	8.78529	12.0427	20.6606	36.3045	26.1539	11.9331	283.412	273.516	190.987	437.908	0	0	0	0	4.11188	0	125.061	128.894	114.853	139.987	125.941	182.191	210.221	206.413	188.257	207.447	325.118	246.857
BLGH_06899	CSEP0126	11.3089	0	3.145	0	3.48532	0	0	5.35091	0	0	0	15.3365	3.60482	0	4.22558	9.72302	0	11.2814	5.90112	16.3322	10.6099	21.6152	9.48284	11.8824	20.1565	43.004	16.7729	8.97616	39.3815	73.4535	13.8526	11.084	13.1445	11.8642	39.1563	65.8015	41.644	11.6109	12.546	11.8236	1.21793	5.90791	2.24316	48.2	0	0	7.06141	63.8964	0	16.9602	28.6104	36.4631	0	64.4049	0	16.4074	0	24.1284	0	5.43386	13.6364	32.2248	0.367018	28.6472	3.90035	6.58908	21.6476	12.8641	1.23055	13.451	0.579072	14.0651	17.4373	9.99846	4.06743	22	0	8.2001	0	65.2274	6.45786	11.3888	2.98388	20.9507	3.58061	17.7489	16.2378	0	0	36.9476	0	39.9601	17.1957	33.8464	58.9512	21.9424	26.2509	19.6957	23.5148	9.36161	28.1731	13.7308	16.4459	47.4981	11.8574	10.6666	0	4.59372	7.78666	4.02647	9.35503	4.97371	6.44432	4.41073	0	0	0	3.03273	17.5287	10.8666	4.93638	5.97248	9.41563	12.2143	4.40065	21.9398	8.98822	10.6689	10.7108	4.70048	5.49984	6.98987
BLGH_06911	CSEP0178/CSEP0179	0	0	0	0	0	5.2104	6.36354	0	0	0	2.57726	0	0	0	0	0	0	0	0	0	2.68284	0	0	0	10.1936	0	0	4.53947	340.788	292.808	140.113	6.9244	9.60197	9.0732	260.557	356.544	273.786	3.98096	2.83651	6.83369	0	137.981	0	294.762	0	0	0	170.046	0	199.255	0	164.194	52.1473	309.426	0	205.178	0	48.8094	0	354.497	0	101.212	0.371221	114.09	5.07215	28.3243	4.21066	24.7216	0	121.798	0	122.701	2.71339	339.273	0	19.7233	0	55.1551	0	51.0367	0	187.187	0	105.655	0	61.8775	30.5012	0	0	48.9971	0	90.9397	0	76.6841	5.42056	24.6596	0	65.5742	0	0	0	0	0	0	0	0	0	0	1.57517	0	0	0	0	4.46124	0	0	0	0	0	0	14.8925	0	0	5.26416	0	0	163.702	124.659	137.134	31.2754	36.0022	19.8757
BLGH_06920		3080.7	3081.84	2770.09	5658.1	5385.15	5307.73	2572.17	2595.68	2529.92	1757.81	1608.49	1598.38	3159.06	3422.19	3359.34	6256.13	6081.09	5678.03	6547.69	6398.08	2084.55	1955.13	1912.33	1829.9	1750.6	1330	1510.03	1412.76	1457.1	1162.4	1508.29	735.042	829.445	966.171	1125.43	535.647	1245.59	617.136	572.796	538.766	3532.21	1777.55	2242.81	2020.68	5856.22	2121.54	4152.4	3344.53	3384.54	2881.34	3945.42	3172.97	3249.1	2592.16	7466.58	3653.17	2687.68	3130.57	5083.47	3683.38	5276.14	1330.75	3293.62	1847.06	3874.7	949.123	3661.79	2533.7	2454.45	1888.71	1815.44	2157.66	4015.4	3236.13	2050.62	2829.63	3897.93	2662.35	2998.39	2957.39	3560.83	2205.43	3638.71	2520.41	1636.8	2802.54	1753.9	1763.18	3480.07	2199.46	4265.82	3194.3	3128.97	3027.91	3946.1	3487.09	3606.14	2964.67	2622.57	1931.51	2480.67	2380.7	2724.28	2542.22	2940.01	2722.38	2153.08	2952.35	3263.28	2251.73	3868.24	3658.75	4488.46	3467.29	1693.6	1347.84	1284.19	5977	6927.08	4571.01	10286.9	10572.4	9542.04	5097.06	5548.89	5148.54	5757.61	6203.69	5313.82	5240.77	5452.61	4429.93
BLGH_06923	CSEP0133	0	0	0	0	0	0	0	0	0	0	9.21833	0	0	0	0	0	0	0	0	0	0	0	5.71775	0	0	12.9648	0	10.8245	486.78	281.368	412.06	42.0648	38.7474	46.0622	372.783	436.431	371.622	23.0198	23.6731	38.022	2.93745	224.744	8.1152	354.116	0	137.942	0	401.058	0	342.974	34.5017	392.129	0	407.751	0	275.205	0	240.049	0	383.337	1.09629	128.853	0.442593	179.208	11.4228	35.7565	2.00809	142.719	0	187.698	2.79325	213.077	1.61754	215.087	0	273.14	0	229.911	0	293.857	0	291.847	0	315.276	0	357.942	135.205	0	0	141.588	0	292.712	0	213.875	0	204.335	0	283.038	0	0	0	0	0	0	0	0	0	5.53964	0	0	0	0	0	5.31897	0	0	0	0	0	0	0	0	0	0	0	0	172.804	210.469	149.624	95.2115	138.292	114.59
BLGH_06925	CSEP0111	0	6.65456	6.9452	29.6113	23.0903	28.4401	131.99	159.524	185.645	183.817	87.2188	101.604	1.99016	0	2.33287	37.5754	32.1623	46.712	26.0633	24.0447	146.438	149.167	78.5297	137.762	133.537	166.193	120.381	138.756	744.055	677.464	458.869	72.7117	54.0234	112.149	555.23	954.905	602.364	45.849	68.7754	82.2685	37.6544	434.69	108.98	529.752	51.2174	491.179	120.853	592.176	127.724	525.794	205.339	581.859	14.2319	462.24	73.7113	670.312	43.8712	372.985	149.535	557.989	28.1061	249.071	7.29448	347.944	43.0663	105.494	235.348	481.518	35.327	362.818	14.706	449.405	302.135	449.789	78.5946	489.697	16.9291	443.66	74.4834	475.617	28.5222	715.736	54.3625	497.524	85.0021	397.792	352.608	50.821	55.4979	540.324	216.628	665.118	242.083	729.503	266.285	557.246	115.941	494.753	0	10.3368	0	10.1074	0	0	0	6.73009	23.0925	0	3.43911	0	92.9656	47.5957	62.6173	143.67	0	0	0	0	17.1921	63.9474	246.921	128.871	110.818	133.489	146.749	148.477	354.257	351.789	324.377	237.584	366.4	276.826
BLGH_06935	CSEP0104	16.3539	4.35769	9.09603	9.69538	0	18.6238	18.1964	69.6421	41.9202	83.334	62.6419	88.7132	13.0324	0	3.05533	17.5757	0	12.2356	8.53367	7.87275	23.0146	78.1449	13.7132	42.9582	43.7228	108.83	121.278	77.8832	841.595	693.567	694.459	194.702	179.524	215.926	697.375	1461.33	686.53	130.341	172.037	222.548	5.2838	225.238	9.7316	490.063	0	257.316	0	156.022	31.3648	164.138	0	185.637	0	209.558	0	172.56	0	43.6155	0	153.23	2.6293	179.045	0	100.979	13.698	52.407	28.8967	197.19	0	122.268	0.837403	152.548	75.649	132.928	23.5278	211.855	0	120.361	32.5166	238.485	0	249.788	5.39378	241.096	2.58898	143.079	161.017	0	41.5342	396.572	9.61746	236.223	12.4335	319.126	69.75	340.229	37.9617	261.087	0	6.76896	27.161	13.2376	2.97282	0	17.1471	4.40715	30.2439	0	0	5.82272	13.5284	26.3727	3.72768	38.2705	0	0	0	0	6.80403	25.3082	0	4.63662	18.2741	28.447	35.8717	15.3293	163.074	188.132	152.106	173.209	288.446	202.837
BLGH_06936		16.7891	20.1314	28.0143	119.441	170.752	183.546	294.22	417.056	348.589	299.43	357.481	375.68	40.1377	6.98836	14.1149	346.434	338.74	307.75	367.952	339.454	1015.96	902.525	918.6	859.976	740.623	1436.48	1064.52	869.518	599.272	577.316	493.573	272.238	361.014	268.713	486.467	607.064	519.326	359.795	384.566	378.23	378.352	1447.19	314.703	546.589	764.387	2094.44	1682.57	2485.41	1658.27	2957.57	4619.13	2072.25	832.385	1470.08	1040.63	2235.43	1209.22	2350.75	2050.76	2335.42	382.621	1571.19	154.471	2978.39	670.036	454.868	2942.47	2592.54	348.017	1701.67	495.18	3304.41	3765.12	3012.3	851.426	3390.44	735.62	2131.03	1977.88	4157.56	844.881	3888.79	819.799	3209.33	2136.93	2617.05	1417.12	652.738	1567	3442.89	1518.03	3133.17	3503.81	4124.37	4535.05	4324.41	1636.82	2955.09	26.1824	20.8473	31.3693	45.8657	36.6232	26.4432	33.0063	10.18	0	102.297	58.9562	26.8995	326.378	358.121	292.756	682.644	24.6949	0	0	45.9407	44.255	21.9481	822.556	669.5	613.313	592.084	675.512	711.23	475.37	527.43	485.168	336.514	385.913	571.29
BLGH_06938	CSEP0272	7.10998	0	2.96592	107.486	98.6062	126.311	266.997	317.912	317.117	193.227	185.031	221.77	1.69978	0	5.97746	142.126	125.139	106.39	100.172	97.5478	382.72	331.247	281.701	280.146	294.636	152.083	324.267	249.719	351.79	203.738	222.086	70.0959	150.819	46.9377	207.956	139.623	270.983	46.7685	43.2898	53.2739	46.5177	77.4947	258.084	121.681	61.2422	83.9025	196.45	193.616	40.9082	31.989	202.36	122.945	97.2427	15.1844	136.405	104.092	224.82	170.659	114.945	89.678	56.5838	161.547	20.7672	81.0482	35.7317	48.1578	376.892	95.8395	45.2588	103.293	47.5107	80.8289	398.462	241.812	72.8808	127.785	90.6974	97.8249	148.437	119.545	76.1269	178.111	79.8466	126.895	185.72	95.0876	64.8988	82.2426	230.23	195.125	250.875	121.712	348.657	153.212	434.648	142.552	259.94	114.541	0	22.0714	0	6.47451	5.81605	0	2.79556	2.87406	29.5847	34.6572	20.5612	7.59441	158.802	179.803	96.0226	328.607	0	0	0	0	56.4551	0	858.53	750.192	818.778	792.399	722.836	1187.12	310.929	376.339	363.475	230.195	252.166	340.791
BLGH_06939	CSEP0182	0	7.81612	0	5.79667	9.04024	2.22696	0	13.8792	5.01265	16.6079	11.0154	4.41998	1.55836	0	1.82672	8.40652	11.193	2.43847	0	4.70695	6.87997	4.67212	0	10.2735	0	9.29533	14.5019	0	1193.62	1004.92	762.536	5.63721	2.5255	5.75437	992.474	1152.06	1353.8	6.6358	5.74267	6.81511	2.10605	991.412	32.9705	1301.5	0	637.354	3.05265	1242.56	18.7524	1034.36	123.683	1207.92	44.5762	0	0	5.1585	11.4509	891.827	11.7091	1035.93	3.93001	354.869	5.07718	534.068	61.1821	175.18	7.91852	1004.34	6.38359	953.088	8.51132	829.967	102.055	1459	0	592.683	0	588.454	29.1615	922.548	6.97934	1330.14	5.48221	753.899	6.19159	1208.39	5.34826	0	0	1176.28	11.5002	1558.7	55.7528	2537.74	18.5343	1726.4	79.4378	1768.88	0	0	0	1.97862	0	0	2.56297	5.26989	0	0	4.03941	3.48129	13.4806	2.86685	13.3722	38.1352	0	63.1865	0	29.106	0	0	71.064	95.533	52.7128	92.1052	70.3907	147.394	1386.06	1404.24	1530.64	165.926	212.131	190.842
BLGH_06941	CSEP0209	4.63551	7.41111	7.7348	243.211	212.152	190.041	46.4199	65.8	60.5995	11.8105	3.13338	9.42964	4.43284	1.9295	2.59809	162.906	175.114	161.27	214.069	194.143	26.0939	39.8702	11.661	29.2235	18.5898	0	15.4692	11.038	1.3452	5.31327	14.1955	9.42074	10.7759	9.78556	5.06847	10.1145	7.68144	10.0429	8.07689	7.6159	64.4007	15.1903	71.7188	8.20682	279.497	0	115.055	25.7617	111.129	11.2301	70.3643	14.4343	103.024	49.4992	218.911	21.0933	57.002	0	258.13	21.7165	192.281	16.685	124.339	13.2103	140.462	23.2949	83.4434	10.2823	77.1733	11.8148	48.7778	7.56692	73.3999	22.8054	76.2761	9.53015	105.41	16.3859	38.0194	15.134	81.3975	9.92008	96.777	14.5144	47.3329	13.0026	13.7871	87.877	57.3926	7.06757	79.7373	5.1463	15.8592	0.832417	26.3608	0	24.2105	3.02748	7.22902	8.63396	0	0	6.31983	7.30104	1.82262	4.68452	45.0062	158.169	119.691	37.1351	139.964	109.072	193.359	109.833	0	0	0	0	0	0	106.417	85.8357	129.682	18.8081	36.8932	23.6487	14.353	6.69303	11.2635	16.8887	17.8965	12.9902
BLGH_06951		88.0675	90.0463	64.9311	45.5325	32.1915	37.0844	58.1101	56.6905	55.1237	52.1816	50.5307	55.55	64.6318	63.0851	57.3951	23.7718	22.8592	16.8556	36.8706	23.6626	51.1596	49.911	41.217	48.4188	46.5427	43.8086	43.2863	47.5493	19.019	26.9966	26.342	35.9553	43.8413	27.5132	10.0772	8.93767	20.3631	39.6141	38.3722	27.8878	44.5004	40.2688	34.1246	37.8713	68.0448	34.5268	45.0794	35.427	39.2797	50.3263	15.5443	38.6718	24.51	26.2439	24.18	56.3224	115.131	27.8572	29.4318	15.4994	53.0965	72.7969	51.1474	38.4245	46.7716	48.329	38.4506	40.5373	46.7999	39.4985	56.159	39.522	28.2395	25.7595	53.0371	34.636	29.9124	43.4383	54.9749	30.0895	33.332	27.3289	42.4545	30.0601	57.3888	21.2355	33.3982	50.0134	58.5172	27.4345	47.8765	25.5248	30.3635	16.918	16.0144	20.5316	35.656	23.6312	44.7154	22.8882	12.7557	28.908	32.3902	27.9567	45.0957	29.8042	28.407	28.7019	27.9218	32.8144	31.3433	18.9159	21.0076	23.3649	159.235	128.617	32.1977	213.285	148.387	141.523	135.009	132.232	104.232	88.6278	140.416	137.154	89.3122	94.6168	109.214	106.921	104.604	101.707
BLGH_06957	CSEP0065	0	0	0	0	0	0	0	0	0	0	0	0	0	0	0	0	0	0	0	0	7.41851	15.1135	6.63048	0	0	30.0688	11.7278	0	0	0	0	0	0	0	0	0	0	0	0	0	1.70318	910.291	0	0	0	728.715	4.9374	2283.65	60.6607	1537.99	0	0	0	0	0	0	0	0	0	0	6.35646	381.856	2.05298	776.177	44.4137	175.071	2.32864	0	0	1326.56	6.47827	1096.54	0	0	0	0	0	0	0	0	0	0	0	0	0	0	0	0	0	0	0	0	0	0	0	0	0	0	0	0	0	0	0	0	0	0	0	0	0	0	0	0	0	0	0	0	0	0	0	0	0	0	0	0	0	0	0	0	0	0	0	0
BLGH_06958		1.63383	0.435353	0.908736	0.968613	0	0.744242	1.81791	6.1845	1.67521	2.77515	3.31317	2.21571	0.5208	0	0.610483	1.40472	0	0.81493	0.852553	0	0	0	2.05502	0.858344	0	1.55323	9.69295	1.94522	1.10631	1.24848	0	0.706476	0.422007	0.33445	0.297739	1.35808	0.601645	0.625494	0.980914	1.16591	0	0.853535	0	6.74934	1.34029	11.0173	0	15.8143	0	11.8745	0	15.01	0	16.2834	1.60744	13.5761	3.82684	11.3292	0	19.6262	0.13134	6.86092	0.424194	5.43212	0.482996	2.37987	2.76663	10.9652	0.888906	9.71658	0.418302	10.3507	4.94156	10.9503	2.35054	0.505656	0.201369	0.651582	0	0.355608	0	2.05673	0.538863	0.639468	0.775952	0.218233	0.670264	0	0	0.711725	0	0.468094	0	0.97798	1.54852	0	0	0.118563	0	2.02875	0	0.495935	0.296999	0.57185	2.14134	1.10074	0	0.663669	0.224993	0.581717	1.80207	2.63475	2.04827	2.86755	12.6971	0	0	0	0	0	0	0	0	2.7181	0	0	4.49423	2.63797	1.62776	3.30999	6.14258	5.1313
BLGH_06959	CSEP0064	10.0989	10.7639	16.851	5.98712	6.22484	13.8008	11.2367	19.1136	25.8867	40.025	25.0301	31.9564	4.8287	8.40723	9.43368	2.17068	5.78036	2.51859	5.26974	0	26.0554	19.3025	12.7024	10.6111	8.99994	19.2015	14.9783	4.00789	104.527	123.472	41.2351	80.3494	76.9502	69.5123	66.2531	71.3529	70.658	77.5009	66.2993	77.0941	4.8943	41.2472	4.00633	58.9358	0	102.149	18.9177	50.5121	0	57.0873	51.0986	56.2026	0	28.7571	0	89.2438	11.8271	16.1602	0	19.4099	8.9301	75.729	6.555	30.3788	4.47819	19.1233	6.69165	64.3311	2.19778	32.6037	11.8937	52.9885	62.8856	52.9961	14.529	59.8314	13.6916	50.527	0	105.507	5.76692	73.7347	4.6631	86.431	54.3576	71.1559	71.1213	47.5918	0	76.2539	5.939	63.1715	15.3559	113.646	9.57161	58.7842	52.745	54.9639	5.24972	16.72	8.38628	10.2181	7.34315	0	13.2359	10.8861	9.33816	4.10222	2.78142	7.19133	11.1388	13.3247	5.75482	13.7859	0	0	0	58.2121	0	0	0	28.6599	22.5912	33.4928	45.7539	31.5845	126.199	132.46	89.0053	176.74	242.008	206.264
BLGH_06960	CSEP0116	46.68	37.3153	38.9451	240.765	276.22	299.817	288.262	404.194	351.787	356.798	325	284.872	26.7835	38.8605	28.7794	319.065	304.59	321.309	336.143	364.041	476.266	368.039	375.768	294.284	561.603	332.829	425.789	483.517	337.304	294.278	325.926	148.963	170.91	153.366	260.304	264.82	299.098	130.864	144.393	150.364	108.589	170.26	322.219	137.739	195.296	47.2162	577.122	252.289	465.538	127.628	531.431	150.303	271.337	219.323	413.334	179.164	246.007	119.515	301.865	60.5596	150.85	222.626	71.3541	130.812	86.9376	48.9563	546.442	162.484	96	104.699	98.2393	156.754	704.263	373.435	186.361	185.747	131.175	172.624	375.898	234.697	199.922	280.884	212.924	191.106	117.499	99.1382	106.283	41.9967	453.468	224.697	465.306	169.179	473.786	290.035	776.458	253.602	674.519	189.019	65.5172	57.9632	63.9601	56.6772	66.187	44.1133	58.7328	69.8168	103.592	79.6388	48.2118	99.7209	243.274	246.361	185.139	464.261	53.6647	8.66923	0	3.99337	3.84685	0	221.001	138.936	126.047	190.702	125.549	161.781	61.5144	53.9633	47.1264	60.9614	75.699	74.1607
BLGH_06961	CSEP0115	0	0	4.13097	0	0	3.38321	0	0	0	0	0	6.71487	11.8374	16.488	8.32549	3.19281	4.2511	0	0	7.15083	6.96807	14.1958	12.4558	15.6076	0	14.1215	11.0157	0	0	0	0	0.428204	0	0	0	0	0	0	0.387747	0.493027	0	0	0	0	0	0	23.188	1.37587	28.4887	18.8501	0	0	0	0	0	0	0	0	0	0	1.1941	0	25.0682	0	5.12313	17.3096	1.09362	0	16.1633	9.25469	12.1698	6.35064	0	0.847293	0	0	0	0	0	6.46616	8.48245	6.23304	5.87902	4.65108	0	0	0	0	0	0	8.73556	4.25577	0	0	0	0	0	0	0	0	0	0	0	0	0	0	0	0	0	0	0	0	0	0	0	0	0	0	0	0	0	0	0	0	1.25758	0	0	0	0	0	0	0
BLGH_06963	CSEP0114	11.9367	7.15651	17.4278	5.30748	30.3502	30.5853	54.7863	29.6518	45.8962	60.8253	48.4117	68.7986	32.8176	19.8743	35.1237	34.6369	30.7451	26.7923	9.34307	34.4778	46.1953	51.334	52.5487	42.3294	31.9132	42.5544	39.8341	28.4234	45.0317	34.2049	36.5542	36.6465	50.2941	41.0046	24.4717	46.5097	36.2636	42.219	43.7001	41.4513	16.8728	22.9594	53.2731	26.4163	22.0323	30.1845	55.9006	32.3397	85.8491	12.3935	181.192	19.7709	0	0	0	40.1469	0	4.77523	107.209	19.3574	17.9918	18.7971	22.953	14.1738	25.5834	24.7767	96.2307	27.4958	28.2502	20.7896	36.6731	21.225	40.3502	13.277	62.7885	28.103	5.51698	10.711	4.45009	13.6398	25.5614	21.0369	35.7274	18.2205	39.6835	31.0908	37.339	21.0947	102.316	31.199	26.3241	20.0917	57.8541	15.0046	59.3955	16.4054	62.3434	33.7823	9.30757	7.41098	7.43429	19.928	17.9013	9.40029	32.8535	12.0629	8.27811	3.63655	6.1642	12.75	37.0289	18.3744	22.4468	54.1212	14.4615	11.6809	0	5.38064	15.5497	6.42648	61.3067	52.9817	30.6261	37.1496	50.7494	42.818	21.0656	26.1395	21.3205	31.8731	51.6426	36.7765
BLGH_06967		1100.37	1060.42	964.466	715.141	758.473	735.917	665.101	621.724	615.655	713.468	683.13	662.148	1225.64	1286.65	1293.83	669.036	658.079	607.046	587.302	575.517	695.957	725.653	681.861	594.12	580.698	624.582	555.104	615.508	669.381	790.088	824.562	802.738	903.425	1034.57	830.232	656.896	813.05	751.661	787.129	813.083	561.989	572.888	612.064	606.649	340.161	508.39	511.111	621.755	437.224	603.858	688.011	665.992	564.672	636.382	429.155	656.297	655.9	562.997	535.262	680.526	422.079	579.078	423.993	598.522	483.431	429.859	591.938	685.47	673.285	566.408	736.249	676.045	590.826	547.842	992.647	656.666	716.157	798.143	720.073	582.534	525.855	607.856	585.053	600.278	651.329	824.325	568.138	514.482	461.592	506.71	532.045	503.229	536.343	589.894	484.88	658.853	809.402	585.011	1797.2	1366.35	1357.23	1123.53	1477.19	1747.25	1513.23	1648.6	722.029	699.995	660.013	697.921	647.427	648.951	578.147	684.714	144.155	110.893	138.803	498.042	457.625	454.524	245.278	159.278	210.133	233.651	247.072	234.658	331.847	338.434	386.552	303.727	294.162	314.089
BLGH_06975		12.1506	11.1006	7.24087	6.17438	6.41954	8.30224	8.69112	22.1753	21.3571	17.6901	16.4264	14.124	14.9392	11.5602	19.4575	10.0736	11.9223	10.3895	13.5864	15.041	31.7559	32.3477	21.8328	24.6217	27.8443	9.90102	42.4788	24.7995	6.04465	9.94796	21.2624	12.7596	21.8568	16.3893	17.0813	10.8213	3.83516	12.8677	15.8359	16.506	19.0679	15.5805	6.19745	11.268	0	29.2623	21.1351	16.8817	23.3033	12.6156	0	6.44005	11.8702	14.8282	0	15.7971	24.394	13.888	6.23603	7.50637	15.4886	27.3342	13.52	18.1378	13.0851	15.9289	18.4025	13.0317	19.2654	18.2864	14.3988	10.322	11.7352	10.5446	23.4116	16.8071	25.6724	22.4666	31.0617	10.7673	28.2496	12.2365	13.3963	11.1418	29.6777	19.1279	25.9915	3.34639	42.9821	13.6106	27.5614	7.33529	3.95905	5.61068	22.2097	3.36794	27.1974	6.80196	8.12087	0	6.48643	7.90329	4.73301	7.29046	20.4748	8.41992	43.336	10.5763	12.1908	11.1244	10.0513	16.0317	10.0892	12.186	26.4308	21.3487	0	9.83401	18.9464	23.4909	24.0103	6.45552	10.1771	5.65808	16.648	17.7857	13.6732	11.2572	11.4359	16.9123	14.0484	16.2827
BLGH_06976		5.17592	6.89591	17.273	39.8909	54.2362	53.0489	60.4701	46.5316	50.4165	52.7494	45.4827	46.7953	14.8489	10.0541	14.5049	83.4391	85.9142	83.9041	91.8291	64.7836	64.3418	61.831	80.2929	51.6648	64.5773	29.5235	34.5453	43.1367	51.069	19.7756	42.2677	32.6761	34.4252	27.0179	36.7858	25.8141	43.8377	34.767	43.8428	42.347	37.3478	23.3524	41.0666	21.7211	4.246	0	79.1817	26.8474	39.7071	19.1076	6.54728	24.0042	11.7984	22.1079	56.0155	25.259	30.3082	44.173	12.3967	18.6525	35.3667	28.7214	21.5013	12.292	31.8774	25.6337	59.0656	17.0743	30.9762	24.6254	22.7928	21.525	101.909	34.6902	21.4085	27.2323	32.5345	25.5209	72.0392	24.7842	50.9853	47.7813	34.142	26.4706	50.8025	22.2962	19.8181	31.0442	42.7223	18.7893	65.4431	20.7607	84.605	23.5463	93.2075	24.5489	90.1099	26.2922	8.07178	12.854	4.29815	7.33182	8.46792	7.24639	6.78369	7.67161	23.93	6.30744	9.266	23.9571	41.3894	23.5228	21.2362	37.3465	0	18.4604	46.2132	8.50353	8.19152	10.1564	152.253	128.389	145.204	88.0663	121.334	166.097	48.8488	41.3107	50.542	48.2055	55.2832	59.9235
BLGH_06982		1.73882	8.33991	2.90139	64.9439	65.9148	61.7812	17.4125	46.8961	29.4171	11.8139	7.05214	4.71619	4.98839	4.34264	4.87284	75.1228	80.6156	46.834	43.5522	55.2463	22.0231	24.9261	26.2449	16.443	9.29759	14.8774	11.6053	10.3511	1.51379	0	2.12994	5.71423	4.71581	3.07	0.950614	0	1.92092	4.8111	3.94884	3.72248	19.9438	9.90962	9.31235	3.4205	213.963	0	48.8583	12.5625	46.6878	2.40715	26.3943	6.91206	41.618	22.2811	92.3797	7.56827	48.873	2.78244	12.4938	0	93.5124	4.69401	49.2648	5.78118	55.5156	10.6377	32.2605	2.37352	34.6245	10.0455	16.2936	4.86586	10.8276	6.69483	12.1952	6.22715	10.9298	6.43019	38.8947	4.54151	49.1506	6.56666	35.7858	5.17225	1.65163	1.21935	11.4134	6.70443	26.4966	3.40857	39.8802	2.36632	5.94891	0	9.88817	3.9361	0	3.02836	2.71167	0	0	1.58341	1.8965	3.65158	9.57155	3.51441	4.8235	25.4274	35.9176	16.7156	30.2064	19.8833	45.7776	30.5181	0	0	0	0	0	0	24.2578	107.614	69.4039	25.7238	27.0315	16.1721	8.72472	5.40921	4.49313	9.9672	13.7683	8.09369
BLGH_06991	CSEP0256	0	0	0	0	0	0	0	0	0	0	0	0	0	0	0	0	0	0	0	0	0	0	0	0	0	0	0	0	0	0	0	0	0	0	0	0	0	0	0	0	0	13.1959	0	0	0	0	0	0	0	0	25.1051	10.5191	0	0	0	10.4707	0	0	0	0	0	0	0	0	0	0	2.92237	4.5152	0	0	0	0	35.3099	42.4523	0	0	0	3.59773	0	0	0	0	0	24.3392	0	7.95286	0	0	0	2.88186	0	0	0	0	0	0	0	2.88045	0	0	0	0	0	0	0	0	0	0	0	0	0	0	0	0	0	0	0	0	0	0	0	0	0	0	0	0	0	0	0	0	0	0
BLGH_06992		0	0	6.3258	0	0	2.59037	6.32731	0	0	6.43936	0	0	1.81267	0	4.24963	2.44459	0	0	5.93471	5.47507	2.66757	0	0	5.97502	0	21.6244	16.8684	0	7.7011	13.0362	9.28767	4.91785	2.20323	6.69341	4.14518	0	0	5.73953	5.9376	4.71861	3.6746	66.9774	0	14.1694	18.6598	0	7.1016	16.3284	14.5417	15.7447	14.3866	43.7034	0	0	0	52.5026	13.3195	42.4651	0	0	2.74281	6.8228	11.8114	10.8039	6.16401	16.5665	5.02403	45.2805	11.138	10.9509	4.65895	4.8624	32.3753	39.8971	8.18117	30.6736	9.81227	78.3444	22.6136	29.7051	0	32.452	3.75108	63.2099	27.0074	136.723	26.4394	26.7986	14.4424	28.0749	0	2.71537	0	16.3388	0	4.90385	6.60008	33.0131	0	0	0	3.45225	0	7.96141	0	1.53247	0	13.8596	1.5662	0	6.27219	0	12.962	2.21792	0	0	0	2.92631	2.81894	0	0	3.84195	9.08526	5.05104	9.20018	12.702	5.46068	6.04598	3.27694	3.97638	6.00777	5.89184
BLGH_06993		0	0	0	0	0	0	0	0	0	0	0	0	0	0	0	0	0	0	0	0	0	0	0	0	0	0	0	0	0	0	0	0	0	0	0	0	0	0	0	0	0	0	0	0	0	0	0	0	0	0	0	0	0	0	0	0	0	0	0	0	0	0	0	0	0	0	0	0	0	0	0	0	0	0	0	0	0	0	0	0	0	0	0	0	0	0	0	0	0	0	0	0	0	0	0	0	0	0	0	0	0	0	0	0	0	0	0	0	0	0	0	0	0	0	0	0	0	0	0	0	0	0	0	0	0	0	0	0	0	0	0	0
BLGH_06994		0	3.03054	0	0	0	0	0	0	0	6.43936	0	0	0	0	0	0	0	0	0	0	2.66757	0	0	0	0	0	0	0	5.50079	4.34539	9.28767	2.62285	2.93763	2.91018	4.14518	0	0	1.97915	3.11724	2.07619	0	2.16056	2.25593	0	0	0	0	0	36.3542	0	0	0	0	0	0	0	0	0	0	0	0	0	1.47643	0	0	0	0	0	0	0	0.582368	0	0	0	0	0	0	0	0	0	0	0	0	0	0	0	4.66578	0	0	0	0	0	0	0	0	0	0	1.65066	0	0	0	0	0	0	0	0	0	0	0	0	0	0	0	0	0	0	0	0	0	0	0	0	0	0	0	0	0	0	0	0	0.472585	0.24393
BLGH_06995	CSEP0340	4.10247	3.27945	6.84537	7.29642	7.58613	14.0157	34.2351	58.2337	44.1669	6.96826	30.5038	38.9449	3.92311	20.4915	9.19736	7.93614	10.5667	12.2775	12.8443	35.5486	66.3934	70.5711	56.7607	77.5894	32.9043	70.2017	18.2539	48.8436	345.251	230.413	236.187	108.564	154.972	139.195	327.452	547.316	240.201	38.5507	83.6894	100.489	4.63915	114.563	31.7359	191.262	10.0962	110.656	15.3698	107.157	0	90.8688	124.546	167.428	0	70.0916	0	110.383	0	45.953	44.2156	62.0933	14.8404	88.5983	1.5977	79.8901	10.3086	39.4398	77.0197	92.3993	6.696	69.7082	5.67181	125.804	0.729884	0	6.63985	115.359	18.2026	88.7952	6.11773	183.494	0	160.094	7.71244	180.478	3.89676	129.87	63.954	0	0	134.927	0	99.318	18.714	45.6753	58.3239	54.393	14.2844	102.708	12.7955	0	5.11012	7.47161	0	8.61532	6.45216	6.63336	11.3803	0	0	0	44.1178	41.4987	19.6373	81.6031	9.76213	0	0	0	0	0	11.8242	9.5373	1.87945	22.9877	15.8114	10.5105	55.1529	51.7189	37.232	81.4358	169.52	78.7109
BLGH_06996	CSEP0483	0	0	0	83.0655	139.141	134.74	86.6102	73.6618	119.718	35.2576	31.5698	35.1877	9.92495	4.32008	8.72555	113.772	115.84	89.2988	64.9889	127.406	83.9833	66.9509	130.543	73.6092	55.4957	14.8001	34.635	18.5352	39.1542	29.7405	69.9229	83.4731	91.4806	74.4922	22.6962	16.1757	28.6641	113.241	91.0288	64.3314	75.4485	56.1914	163.664	10.2082	38.3133	0	68.0463	26.6768	39.8102	17.9599	137.85	17.878	53.2309	22.1653	91.8998	16.4268	127.625	74.7355	130.503	18.7009	35.0414	44.3615	39.4092	39.4364	59.0624	43.0858	162.757	35.4179	72.842	40.5611	31.0894	18.7573	114.484	28.8602	97.9881	77.7791	107.451	42.8961	100.601	28.8017	148.908	22.2107	65.2094	34.122	155.268	17.1555	24.4822	30.0132	59.3076	16.9543	41.1989	8.54885	94.6881	1.86375	118.042	6.71254	18.0688	5.64867	0	6.4437	0	7.87592	8.48992	16.3467	0	4.19538	43.186	88.5335	47.1649	49.8864	103.027	143.785	122.425	148.762	25.5614	41.2929	0	9.51052	0	22.7182	108.362	43.7022	132.872	98.4952	66.7013	68.8024	9.74356	11.1524	9.83083	10.2982	24.2438	10.0782
BLGH_06997	CSEP0107	68.2315	92.0417	99.6195	136.522	114.342	107.811	99.6434	115.013	45.9109	159.355	92.2423	63.6157	75.4434	99.4033	64.5337	60.4965	58.5809	70.1927	20.0273	49.2698	72.0157	103.924	37.5468	80.6532	79.8084	36.4869	123.336	71.0812	172.017	175.967	177.606	149.362	104.916	106.718	58.2847	159.513	61.2438	126.23	145.936	124.203	73.024	111.188	142.107	66.2715	0	115.025	75.8894	79.394	81.7872	36.8973	226.562	84.7594	58.3249	91.0742	37.7603	101.243	119.861	68.2395	76.6027	86.0603	64.7911	117.04	82.2089	62.79	82.5739	121.128	117.737	62.5767	86.3091	73.91	74.0248	81.0488	97.873	69.3252	98.9293	96.1578	75.6857	83.9526	139.905	64.044	34.7015	76.2294	71.7309	96.4727	54.6835	92.2769	109.341	84.9537	56.8602	103.101	67.7122	58.3397	131.308	70.4525	115.191	35.8552	289.544	99.337	93.1055	84.724	90.3024	86.7276	88.3725	71.6442	167.674	125.839	59.1483	51.9674	68.7088	109.321	98.7752	101.279	59.7801	109.774	112.077	158.422	56.6556	41.7	60.2549	49.8052	67.8752	68.4347	37.7606	143.955	95.8058	82.9598	51.8764	52.9738	46.6964	33.6439	44.7672	40.0461
BLGH_06998	CSEP0108	2.88298	6.91383	2.40526	5.1275	13.3277	9.84939	0	4.09232	8.86797	14.6907	1.94875	7.81948	11.0277	4.80009	12.9267	13.0131	9.90084	19.4128	9.02624	33.3087	14.2001	4.13277	14.5048	9.08755	15.4155	16.4445	19.2417	30.892	63.5837	36.3495	60.0348	18.4499	14.5207	10.6228	45.7077	41.3379	47.7735	17.1578	19.303	13.205	0.931464	45.5939	17.1555	34.0273	0	29.1609	0	63.2872	0	33.9242	0	50.8071	9.85758	24.6282	0	19.3928	20.258	36.9064	0	20.7788	9.73373	59.6675	9.26284	31.4944	11.0795	31.4954	13.372	7.87065	16.94	25.4732	17.2719	38.6574	2.5646	5.18004	7.77683	45.1226	15.9897	37.6282	0	48.9441	12.3473	63.148	7.13138	53.4849	8.21524	38.7009	25.4284	1.85267	0	12.5587	27.9746	34.8975	6.57556	24.85	61.48	54.0733	0	33.892	4.49597	21.479	21.5466	4.37551	7.86103	15.1359	13.6026	3.49615	0	0	22.6296	12.3176	0	7.6077	4.92855	1.68664	12.9799	10.4842	0	0	4.6522	0	23.5825	6.3405	9.99581	11.1145	8.17566	13.975	5.65455	4.31476	1.24801	6.66489	8.34497	5.50146
BLGH_06999	CSEP0106	0	0	0	6.71712	13.9677	7.74174	31.517	16.0831	40.6602	32.0751	53.611	40.9747	1.80582	0	0	2.43535	6.48514	2.82568	0	5.45437	2.65748	0	0	5.95243	0	10.7713	25.2069	8.99313	416.479	311.685	360.85	188.131	140.473	183.518	353.073	503.862	383.849	142.354	183.666	175.433	11.5922	278.735	6.74222	433.877	18.5893	152.805	67.2102	507.939	7.24335	362.066	42.9967	423.871	38.7408	613.004	0	279.454	0	290.089	27.1368	391.977	0	292.271	1.83856	236.786	20.0968	61.0642	1.66835	197.192	3.69862	266.321	0.580167	294.164	1.34387	224.26	83.54	154.291	13.9645	261.667	0	321.822	3.23504	422.183	0	39.0242	19.7306	352.244	361.005	0	14.3878	305.188	19.9894	492.6	25.8423	651.079	10.7387	417.694	78.9015	625.7	0	0	0	0	0	0	0	0	0	4.6024	0	0	12.4969	18.2714	16.7869	26.5144	0	0	0	0	0	0	19.7179	19.8805	15.6708	31.3644	58.5934	43.8183	126.103	136.979	133.567	86.6767	125.283	125.161
BLGH_07000	CSEP0109	4.58761	0	0	8.15926	0	0	7.6567	13.024	0	7.79229	3.101	0	6.58055	0	5.1425	0	0	0	0	0	0	0	0	0	0	0	0	0	380.753	294.469	303.454	80.5383	31.1049	86.9839	300.966	380.38	334.491	34.2481	29.2793	26.7228	2.22332	218.964	10.9197	249.075	0	15.4677	0	245.395	0	242.922	17.4093	252.878	47.0583	372.306	0	174.264	0	80.7513	32.9629	495.972	5.5318	214.663	7.14653	126.38	21.0211	120.283	0	87.6705	0	208.91	9.16144	248.733	0	222.557	7.42505	124.133	0	129.733	0	233.65	15.7183	445.833	0	248.504	4.35757	164.989	344.41	0	0	107.916	0	227.055	0	207.602	0	308.577	15.9736	572.273	0	5.6965	0	1.39253	0	9.63413	10.8227	5.56334	0	5.59052	0	0	0	4.03531	1.56854	2.68391	0	0	0	0	0	10.8818	0	0	0	0	0	4.3941	45.2263	58.1673	36.1015	17.5387	16.9383	23.8149
BLGH_07001	CSEP0145	0	0	3.63148	0	0	0	58.1175	49.4289	20.0833	66.5401	26.4801	59.0294	2.08121	3.6236	0	2.80675	0	0	0	0	9.18828	0	0	0	0	0	0	0	966.305	1002.82	725.126	6.39927	8.4321	10.6922	778.143	960.604	1216.57	8.86219	6.81725	10.4019	4.92215	1229.16	23.3113	1055.75	42.8485	792.491	0	0.604755	0	0	115.626	918.776	59.532	1022.55	115.626	1129.83	0	1246.77	109.463	1239.19	1.04972	45.0431	0.84758	283.235	38.6029	121.733	1.92278	0	2.84179	612.393	0	0	0	0	4.6966	713.594	0	0	0	2.84215	0	0	26.7021	1163.57	66.1515	1178.64	543.736	0	0	0	0	0	0	0	0	0	0	0	0	0	0	0	0	0	3.42288	1.7595	0	0	0	9.2986	7.2014	19.1436	5.95292	35.651	0	0	0	0	3.04052	0	25.6879	12.4318	4.89969	27.2403	22.9	36.5344	206.147	222.602	221.043	41.616	46.6019	35.454
BLGH_07003	CSEP0339	2.88714	0	0	0	0	3.94545	0	0	0	4.90397	1.95157	0	0	2.40351	0	1.8617	0	0	0	0	0	0	3.63143	0	0	0	0	0	73.7296	56.2577	77.8044	12.7338	11.7452	18.1735	36.3033	66.5962	41.4635	7.83766	9.94806	11.3555	0.93281	3.70214	1.71803	18.7421	0	58.4061	0	29.6837	0	15.9874	0	34.813	0	36.9956	0	14.8512	30.4309	36.9597	31.1171	39.5368	0	1.29899	2.52988	30.1686	2.13376	6.30819	1.27537	7.88202	0	20.1136	0.887018	6.73275	41.0929	77.0718	0	14.552	0	4.08228	0	16.0241	0	25.4411	0	20.1141	17.8254	29.2122	18.9508	5.56603	0	1.88653	0	2.27471	0	18.6644	0	1.86729	0	5.65683	0	0	7.19257	3.50547	1.57448	3.03155	9.08152	8.16948	0	0	1.19276	3.08386	7.16498	0	0.987135	5.06724	0	35.6621	0	8.21363	0	0	0	0	0	0	1.9864	0	52.8936	49.534	43.8664	17.9622	23.3267	25.4588
BLGH_07004	CSEP0139	3.99981	3.19738	0	0	3.69814	0	0	5.67764	0	0	2.70367	0	7.64986	0	0	0	0	0	6.26144	0	0	5.73376	0	0	10.6936	0	8.89855	0	193.841	146.708	142.086	117.262	71.2854	115.447	164.002	219.432	159.073	71.6222	106.34	99.5678	1.2923	90.0406	0	99.9258	0	0	0	117.257	23.0134	113.512	0	101.229	13.6763	68.3376	0	23.7399	0	51.2035	14.3697	141.259	2.89381	59.387	0	20.8976	0.591215	0	1.76688	31.394	1.30569	43.4968	0.614431	86.2789	0.711618	7.52895	0	85.4153	0	53.0749	0	91.4098	0	89.6248	0	64.8114	15.197	96.9681	86.9668	0	0	35.7189	0	30.3676	0	66.0801	0	62.086	0	34.8306	12.4753	9.93324	4.98224	8.49874	4.36252	4.19986	3.14535	11.3179	0	0	0	0	0	0	1.36756	7.02009	0	0	0	5.2	0	6.21072	0	0	0	0	7.54547	0	35.7698	43.5551	37.178	26.4973	34.429	39.2613
BLGH_07005	CSEP0112	7.72137	0	0	0	3.56951	13.1896	6.44347	16.4405	17.8131	19.6727	18.2674	15.707	1.84595	0	0	22.4052	26.517	20.2193	18.131	27.8779	32.5984	33.2059	29.1357	18.2541	30.965	66.0642	42.9452	45.9649	45.9345	39.8264	0	11.6856	11.9662	8.29808	16.8851	33.6955	29.8549	9.87585	10.5816	9.41825	0.623676	13.2013	4.59469	35.6942	0	0	10.848	40.7658	0	24.0506	0	28.1358	0	16.4902	0	45.8284	0	0	0	61.2162	0.931052	34.7402	2.63118	31.1729	5.70651	1.68706	26.434	31.6195	3.78081	47.8878	0.593059	17.5559	2.74747	14.5341	8.33136	26.628	0	11.7574	5.75717	42.8547	1.65346	56.3756	0	12.0883	0	15.0835	7.91905	0	0	1.68178	0	3.04174	0	12.479	0	2.49694	20.1637	26.8953	6.02069	0	19.2358	3.51563	12.6323	28.3765	6.07189	18.7272	0	4.70468	4.78485	0	3.19366	1.69795	10.56	22.5864	0	0	0	2.9502	0	0	4.80206	0	3.05314	5.09227	2.85393	0	3.88606	4.44795	1.77891	3.69565	3.48266	3.36076
BLGH_07006	CSEP0491	0	4.43329	13.8808	19.7272	12.819	13.2628	18.5121	15.7445	21.3237	56.5198	33.7387	26.3236	3.97756	6.92532	4.66251	84.039	95.2295	93.3592	147.589	80.0933	148.288	143.101	97.6581	100.518	140.858	134.444	154.227	105.646	56.3287	28.6054	27.1734	14.1486	17.1895	12.1331	34.8673	55.3184	58.2034	9.84382	13.2461	15.6001	41.6599	185.687	21.4509	37.6378	20.4727	130.89	64.9297	164.508	143.59	243.761	42.0916	47.3982	9.48133	71.0644	16.3689	61.4438	19.4848	133.117	149.431	193.862	22.0681	107.294	23.4881	65.8528	15.1652	36.352	164.752	158.975	12.6727	79.6279	1.2779	18.106	15.2936	30.843	77.7921	233.921	21.5312	167.991	33.0808	98.6785	48.6917	247.14	3.56678	37.7687	19.7542	156.395	50.622	33.8571	0	34.4263	0	0	0	54.7743	0	0	294.48	245.092	12.9731	3.4432	0	4.20851	3.0244	8.7349	0	8.96723	0	6.75828	3.43672	2.96187	25.2324	30.4889	15.1694	51.9126	0	7.84566	0	10.842	3.4814	0	5.88252	11.862	9.35024	54.0629	22.7245	18.3014	26.4468	23.4094	18.3673	18.9527	23.1862	17.7124
BLGH_07007		5.6279	0	0	0	0	0	0	0	0	0	0	0	2.69092	0	3.15431	0	0	0	0	0	0	0	0	0	0	0	12.5206	0	37.5634	45.1553	13.7876	19.9549	27.2559	22.8969	83.073	164.901	68.3901	9.40179	15.2049	15.6908	0	30.47	0	44.2834	0	113.851	0	247.87	0	64.2761	21.357	377.336	19.2431	24.0385	0	26.7225	0	117.074	0	101.407	1.35724	7.59637	3.8356	133.653	15.8054	46.7268	0	65.2987	14.6972	173.086	2.59359	171.27	0	50.0786	0	45.5351	0	37.3393	0	97.3818	0	182.783	4.4548	382.831	0	108.812	51.9478	0	0	25.7419	0	97.55	0	101.062	0	69.1581	0	90.6652	0	0	0	0	0	0	4.42564	2.27496	0	0	0	0	0	0	1.92422	0	0	0	0	0	0	0	0	0	0	0	0	0	25.5937	32.0842	30.1267	22.7012	36.2432	26.7373
BLGH_07008	CSEP0057	0	0	0	17.4612	31.7704	57.02	32.7714	76.6481	67.9478	83.3795	56.4085	66.5713	0	0	0	41.1496	37.9309	40.3996	61.476	56.7147	62.1733	105.553	86.4406	108.314	65.62	112.001	76.4466	93.5109	126.783	129.411	156.339	115.47	142.641	80.6398	101.98	119.35	86.7669	117.883	126.279	105.089	14.274	46.1601	73.0269	91.7358	24.1615	16.5508	78.1613	64.11	37.6583	37.3759	93.1419	57.2393	67.1381	104.836	14.4887	85.4638	17.2466	94.261	70.5422	74.2983	4.73533	125.891	5.25729	81.6041	27.5721	40.7568	103.001	56.9558	12.8195	59.2211	0.754074	21.7499	54.1477	47.4604	42.3732	107.432	56.2664	64.6035	65.8821	120.198	35.7404	63.0303	15.0569	106.055	46.627	40.3245	20.1381	53.6272	37.4012	84.4661	73.6137	61.8812	78.3736	82.8613	90.7245	85.721	17.0921	100.455	0	0	0	0	0	0	0	0	0	5.98199	4.05595	0	69.0326	45.3378	23.4972	97.643	0	0	0	7.8	0	4.65804	31.7402	30.7218	42.3788	11.2195	30.1819	11.2856	19.5497	16.1154	10.7503	13.9111	17.0811	22.1103
BLGH_07009	CSEP0056	0	3.21024	0	0	7.42602	8.23192	6.7025	28.5023	6.17638	6.82119	5.42909	21.7845	0	0	0	7.76864	3.44788	6.00918	0	0	14.1287	5.75681	5.05116	12.6586	10.7366	0	0	4.78127	51.2773	27.6183	88.5456	53.8311	76.2397	42.5418	41.7143	17.525	17.7458	67.9268	53.6195	53.3829	7.78498	29.1806	2.3897	23.6994	0	0	11.2841	21.2023	15.4039	12.5087	30.4794	23.4135	0	0	0	25.4244	0	0	0	8.68325	0.968482	3.61368	2.34596	15.2593	11.2782	10.5293	7.98291	31.5202	7.86561	34.1185	0	2.80949	0	0.343601	8.66629	46.8743	8.90923	26.6442	0	2.62221	3.43987	37.4095	7.15231	34.2649	17.1653	13.2761	48.6007	15.4842	61.1951	37.6119	28.3401	24.1616	50.3774	36.0575	45.6744	61.0369	0	10.4912	0	0	0	0	0	0	0	4.87002	0	0	0	0	3.32205	1.76621	0	2.34944	0	0	0	0	0	5.66711	0	0	4.91041	2.72999	1.14751	3.43259	10.2431	8.21351	9.80932	4.73486	8.60478	12.3187
BLGH_07017	CSEP0001	9.79365	13.0482	16.3417	5.80614	15.0917	13.3836	98.0734	74.1433	85.3542	365.97	328.795	367.458	3.12182	2.7177	1.8297	4.21013	5.60562	4.88492	0	4.71464	18.3766	23.3988	16.4245	25.7258	26.1837	121.037	152.518	116.602	2780.5	2129.12	1607.54	318.458	315.571	471.877	2273.75	3964.53	2373.03	230.587	325.055	401.448	9.49271	1238.62	50.5079	1835.36	0	737.457	15.2882	1664.59	43.827	1294.78	49.5539	1377.3	156.272	1310.72	0	1665.04	11.4696	1196.27	11.7282	1374.09	2.36186	937.092	4.76764	1000.11	66.59	258.207	66.3358	1349.11	13.8537	1126.6	18.5549	1341.76	20.3282	1420.32	29.9408	1375.66	0	1031.83	9.73639	1524.1	13.9815	1992.3	3.87612	1476.53	21.706	1419.67	980.331	12.5872	0	1560.75	89.2718	1840.43	305.28	2256.98	297.033	1786.23	238.703	1776.75	15.2731	4.05364	12.1992	19.8185	12.4621	17.1391	12.8358	10.557	0	3.97822	0	0	64.8126	55.9949	30.1367	118.412	0	33.073	0	10.1564	4.89189	6.06527	24.7975	26.6687	36.7878	350.615	345.104	246.142	849.147	907.13	723.522	767.46	1307.2	845.135
BLGH_07018		4.63014	0	0	0	0	3.16368	0	0	0	7.86453	0	0	0	0	2.59508	2.98563	0	0	0	0	0	0	0	0	0	0	20.6017	0	454.152	398.034	266.566	12.0125	8.96948	16.705	523.979	776.471	562.653	10.3939	11.4215	23.2822	0	239.465	0	567.436	0	171.722	0	248.956	8.88003	479.131	17.5707	255.222	31.663	533.971	0	142.902	0	333.409	0	320.365	0	310.398	0	360.663	30.7973	91.0485	2.04532	39.5014	1.51145	433.494	6.40133	417.858	0	34.8617	0	126.512	0	244.245	0	244.886	0	287.932	0	756.411	6.59694	186	117.767	0	0	186.569	0	313.394	0	339.233	0	274.005	0	214.702	0	0	0	0	0	0	0	0	0	0	0	0	0	2.03636	0	0	0	0	0	9.36673	0	0	0	0	0	0	0	0	161.08	212.353	162.177	56.1815	65.7828	63.2769
BLGH_07019	CSEP0102	0	0	0	0	0	0	0	0	0	0	3.12975	0	0	0	2.59508	0	0	0	0	0	0	0	0	0	0	0	10.3009	0	877.4	732.382	499.102	20.0209	18.8359	24.5244	632.825	1677.06	767.254	12.0859	21.7552	30.4283	0	121.382	2.75522	190.36	0	390.276	0	284.981	0	472.721	0	244.179	15.8315	395.534	0	87.9395	0	259.318	0	303.679	0	152.074	0.450799	272.696	35.588	72.8388	3.06798	26.861	4.53435	356.394	2.84504	315.283	0	26.1463	0	53.4298	0	95.6837	0	87.6753	0	166.697	0	234.861	0	111.785	90.2248	5.95086	0	84.7126	0	107.781	0	161.302	0	76.362	0	51.4075	0	0	0	0	0	0	0	0	0	0	0	0	0	0	0	0	0	0	0	0	0	0	0	0	0	0	0	0	16.715	18.9334	19.588	5.34535	7.81558	6.72349
BLGH_07020	CSEP0101	0	3.58897	0	0	8.30212	3.0677	14.9865	0	13.8101	61.0075	63.7308	42.6206	0	3.7376	0	2.89506	0	0	0	0	12.6365	19.3079	11.2942	14.1521	0	64.0229	39.9535	37.4175	1674.2	1281.38	1121.91	184.817	199.17	267.099	1627.34	2720.57	1785.55	94.2226	145.557	174.349	1.45057	578.263	16.0298	1181.7	0	590.361	0	406.082	0	1336.29	0	630.002	30.7025	594.479	0	740.798	0	1077.65	0	873.691	1.08274	389.861	0.874245	609.88	37.8265	170.687	3.96654	338.599	0	532.486	3.44841	598.349	0.798772	271.97	0	608.01	0	423.862	0	441.201	0	1688.75	0	543.684	0	599.092	233.914	0	0	339.328	0	476.572	0	657.883	0	428.302	0	463.293	0	0	0	1.3628	7.34521	0	10.5917	3.62971	0	5.47117	3.7096	0	22.2839	27.6441	16.8856	68.292	0	0	0	0	0	0	0	7.78901	3.06985	29.0141	22.239	17.1677	246.487	275.46	235.846	148.824	231.976	161.335
BLGH_07021	CSEP0043	0	4.23632	0	18.8507	14.6994	3.62102	150.362	120.36	203.763	288.046	315.233	330.596	5.06778	4.41175	0	23.9207	13.6498	15.8598	8.296	7.65348	298.315	265.89	266.626	200.456	240.862	423.196	613.079	466.903	455.214	303.716	441.423	469.303	915.739	359.211	197.012	439.404	193.197	495.776	645.536	767.778	11.9855	84.5656	160.83	33.3594	39.1263	53.6035	134.017	64.0575	111.801	93.539	100.554	45.6434	0	67.9071	0	69.1984	37.2381	59.3611	95.1946	76.3911	29.3948	212.208	12.3832	88.0978	32.1162	18.5263	28.0919	95.8492	25.9492	41.4218	6.51264	36.4569	143.313	60.759	11.4363	265.703	7.83792	81.8488	7.90275	114.191	4.53935	181.456	41.4241	110.761	67.9555	57.8674	75.0051	3.40556	70.6605	76.182	74.7968	56.5569	72.523	106.585	120.546	47.9849	73.8089	89.9892	0	0	0	1.60861	5.78005	11.1291	0	4.28441	14.7008	19.374	4.37871	16.9817	52.6065	32.6304	47.1102	83.7103	0	0	0	0	0	0	52.3666	50.6864	49.942	59.2335	68.469	79.133	14.5968	31.9774	38.244	52.4598	81.7916	128.698
BLGH_07022		187.289	231.793	191.154	33.8173	42.1921	52.6173	53.9485	56.6791	49.7138	58.1335	67.4761	61.8861	241.376	244.558	267.489	46.5909	31.8332	45.5228	31.2536	30.206	56.8611	59.965	47.8316	59.935	58.46	37.9598	46.5316	54.3311	32.2791	17.4353	48.9111	34.367	45.1216	30.4324	35.343	17.1879	31.508	37.8194	43.9625	32.1384	59.2826	43.2094	61.0986	46.3801	77.21	44.8758	54.3172	60.7604	40.1133	44.748	36.0778	62.6085	71.5149	36.5467	0	57.5554	20.0411	74.5438	61.479	48.65	62.3626	69.2945	54.6117	45.6069	49.8862	59.8238	49.1358	61.6422	54.9311	58.1548	62.9443	62.2982	37.2114	42.4608	92.8358	40.6043	88.2321	45.1874	70.8859	39.4189	37.0524	39.2544	66.4113	53.5076	111.524	48.1915	38.4167	45.8208	36.2177	30.2324	34.3842	30.3701	43.3677	37.9002	29.7351	21.2133	38.0678	27.3201	201.635	144.021	143.29	118.894	144.65	206.639	179.426	173.32	29.0098	39.3903	42.0254	58.8977	18.8748	26.76	25.3541	36.1527	88.7511	91.599	84.7437	253.163	238.573	234.447	53.7489	33.7194	32.275	50.6642	41.7044	49.1047	58.3307	58.083	65.4224	51.1414	49.1815	53.7033
BLGH_07023		200.261	215.954	215.294	1419.91	1220.3	1112.12	515.933	635.305	465.099	241.988	227.125	260.647	141.38	147.693	146.893	1487.2	1535.88	1349.48	1519.09	1467.43	307.358	304.416	294.15	298.679	309.025	191.659	170.437	188.822	75.6663	124.784	108.659	104.377	121.851	97.4983	61.7218	51.9494	63.8458	134.437	134.406	128.007	571.9	197.812	348.705	81.432	1455.38	113.289	731.389	125.3	649.577	96.7525	448.835	92.4291	519.298	91.8523	1134.55	110.085	462.765	81.7267	835.343	130.774	1487.76	120.338	832.646	139.803	834.582	253.136	395.413	81.1824	504.115	144.561	492.003	157.183	385.463	143.17	301.644	94.4836	673.871	138.436	418.891	82.4942	766.157	103.884	734.209	135.824	423.205	109.869	138.12	691.828	614.421	88.9935	577.389	57.9525	134.882	42.9609	227.383	46.9404	93.5955	64.0791	121.568	210.282	170.764	176.651	147.324	108.667	127.887	127.132	316.91	784.532	794.57	433.553	859.437	780.86	1068.42	753.281	259.325	242.536	344.976	167.581	195.676	242.611	1438.26	1080.08	1313.85	356.459	408.967	330.638	106.283	99.8155	79.1762	125.286	136.924	111.931
BLGH_07024	CSEP0384	0	0	6.21958	6.6294	3.44631	0	0	10.582	5.73275	6.33124	2.51956	0	3.56447	9.30912	4.17828	0	0	0	0	0	10.4911	0	4.68834	0	0	0	0	0	54.0842	98.2658	50.2245	99.6066	45.4908	111.591	77.436	83.6549	65.8846	92.0418	72.9738	65.6936	11.4408	73.8188	35.4889	87.9885	18.3465	125.675	17.4559	162.096	7.14875	94.172	0	72.1098	12.745	15.921	0	85.5435	0	23.8583	40.1735	40.2977	0	75.4676	5.80655	38.949	18.1815	30.9478	16.4656	89.0404	2.43355	85.503	4.00813	97.7882	18.5685	83.8761	8.0438	90.97	20.6732	68.1098	22.2339	136.296	14.3675	104.167	6.63857	71.1937	8.85131	66.0933	64.9886	0	0	114.473	0	138.028	4.25081	175.37	10.5984	150.672	12.9785	122.532	0	0	0	4.52572	12.1963	23.4832	0	7.53369	0	36.3384	6.1596	7.96279	6.16687	18.0328	30.5865	6.54204	58.2799	0	0	0	31.3326	12.9494	0	28.4688	11.2203	6.23803	5.2441	0	37.29	52.0657	60.7054	46.9598	61.0261	58.5944
BLGH_07025		5.94762	3.16962	3.30806	24.6822	21.0797	19.6421	6.6177	11.2567	13.721	5.05117	10.7208	10.7545	2.84379	2.47566	0.555583	19.8151	15.3192	19.2828	12.4142	14.3159	10.4625	12.7889	11.2213	9.37386	15.9012	11.3084	13.2319	8.26136	12.0818	1.1362	4.85696	10.2871	9.21736	7.0006	4.33542	1.23595	3.28524	9.21141	8.07314	7.74821	8.16689	7.48531	18.8757	7.60486	0	16.7109	5.57065	4.95806	3.80226	6.5183	3.76172	7.35549	10.1681	8.46803	5.85155	10.9824	27.8616	0	7.12247	12.8601	1.91246	6.68993	17.3721	9.41641	15.5312	14.2946	29.1193	16.5755	12.9435	9.60074	24.0593	12.0204	53.9661	22.3907	14.4393	21.2999	2.56565	11.6441	13.3039	4.20718	6.36815	17.969	6.37525	8.22506	18.3605	11.6186	7.52319	1.27402	18.8815	2.80679	10.4931	3.97599	21.4786	8.18829	8.4556	5.44947	0	13.5955	1.54587	3.69262	0	3.00891	0.54058	2.0817	2.33853	3.2056	0	3.62392	4.91423	4.23523	3.28002	7.41142	4.74491	8.69891	26.1345	0	0	29.1713	0	11.6138	63.3096	57.4483	20.1261	100.704	58.7904	28.138	26.3282	15.7462	19.2649	34.0647	36.5989	22.4115
BLGH_07030	CSEP0152	0	0	0	0	11.4379	25.3584	0	8.78013	0	31.519	25.0864	50.3303	0	0	3.46681	0	0	4.62782	0	0	8.70469	0	0	0	0	35.2819	82.5664	51.5504	1249.32	758.613	454.607	1.60477	0	2.84891	683.082	1330.36	908.82	2.2604	2.17972	0.923853	3.99693	704.144	11.0422	1388.33	0	354.535	0	961.656	11.8629	837.024	93.8916	783.541	105.748	739.76	0	648.585	0	702.75	0	1047.66	10.4419	851.593	1.20446	755.038	70.3995	251.375	32.7884	1441.69	8.07666	1088.85	1.90036	1541.24	0	166.178	0	699.829	6.86121	513.992	0	809.789	0	854.955	0	948.524	0	190.852	796.784	0	141.383	1909.05	43.6507	1791.63	204.565	2688.01	167.081	1474.19	269.214	1859.64	0	0	0	0	0	0	0	0	0	0	0	0	0	2.7204	2.11485	0	0	0	0	0	0	0	0	4.0097	0	17.5719	22.1582	8.83772	244.726	222.383	192.574	10.8937	8.77811	8.57637
BLGH_07039		18.5985	14.8673	25.0654	30.5337	22.4868	27.3709	47.755	18.277	26.4039	12.1502	32.8797	17.4615	8.89266	16.674	15.2351	8.30268	17.1962	9.63341	8.95837	10.3307	13.0866	18.4576	34.1898	18.0384	11.4747	16.3209	9.5485	10.2199	28.2315	9.83897	38.554	30.1886	33.5346	23.7215	18.7713	8.91893	17.3852	32.8625	33.8904	21.7242	11.5558	26.0907	49.3769	19.1372	7.0417	0	5.35989	14.1127	10.9752	12.3784	0	15.5446	24.4586	0	0	11.8878	0	4.57862	10.2795	16.4981	12.0757	30.8968	18.9435	16.3083	14.8026	21.2559	14.8514	19.5287	14.4775	19.9336	16.2629	17.8489	11.4539	21.054	11.5775	29.223	20.1013	11.5148	12.8006	18.216	11.029	10.8057	12.74	17.4703	34.6523	25.6544	27.2914	7.35495	5.45015	15.5804	7.57207	18.5472	19.5784	15.4145	24.4071	20.3563	9.96274	14.6384	11.1554	14.2117	14.2564	15.1991	10.1425	18.0265	24.7506	16.771	15.8745	13.9473	22.4595	15.2813	20.1191	27.0559	20.5443	24.2725	12.9511	73.2261	26.1875	33.7307	32.493	28.7763	54.9035	60.1009	47.3746	49.9043	58.2678	76.6917	22.5679	27.7146	16.1881	28.7488	30.0081	28.8504
BLGH_07041		1.69457	4.06385	2.82756	0	3.13354	3.4736	2.82824	2.40541	0	2.87832	3.43635	2.29809	4.86146	5.64285	1.89954	2.18541	2.90979	5.07136	5.3055	7.34189	7.15424	0	2.13143	2.67077	0	9.66588	3.77	14.1228	0	1.94234	0	0.732741	0.656545	1.30082	5.55855	0	0	3.18477	2.58769	1.94043	1.36875	2.89724	0	2.33342	0	0	0	0.941756	3.24999	1.17295	6.43066	0.449079	0	0	0	0	5.95368	2.71164	0	1.22135	1.226	1.52486	0.989922	0.804868	1.50286	0.740504	1.49712	0.578282	1.10634	1.15175	2.60312	2.17344	1.80892	2.02984	0	0	3.75941	2.21173	7.58101	0	5.80605	11.5192	3.68872	1.98973	2.4144	2.37664	2.78073	0	6.45559	2.21456	2.98965	0.970994	1.93251	2.43441	4.81828	1.64398	2.95016	1.10674	0	0	4.22159	5.6581	7.39297	3.55866	3.99772	2.73999	0	8.26012	1.40015	14.4803	2.8036	5.21698	4.6351	2.97416	0	13.5921	0	2.08701	0	0	0	1.37001	3.23974	1.20078	1.51418	0	0.458174	0.466152	0	0.310176	0.142822	0.276446
BLGH_07045		0	0	0	0	0	0	0	0	0	0	0	0	0	0	0	0	0	0	0	0	0	0	0	0	0	0	0	0	0	0	0	0	0	0	0	0	0	0.528107	0	0	0	0	0	0	0	0	0	0	0	0	0	0	0	86.4168	0	0	0	0	0	0	0	0	0.984909	4.80475	0	0	0	3.45213	3.30223	5.15664	0	0	0	0	0	2.68354	0	2.20053	0	0	0	0	6.00553	0	0	0	0	0	0	0	0	0	0	0	0	0	0	0	0	0	0	0	0	0	0	0	0	0	0	0	0	0	0	0	0	0	0	0	0	0	0	0	0	0	0	0	0	0	1.49429	0	0.296784	0.459564
BLGH_07046		256.573	309.332	245.641	1638.28	1660.56	1672.64	1242.54	1355.3	1377.89	985.914	1046.27	1106.6	32.1777	66.5292	35.3614	273.933	260.007	270.635	355.558	352.318	272.283	355.74	280.393	298.311	269.885	395.863	430.446	370.574	1057.04	1166.7	793.441	273.902	356.885	258.947	811.718	841.715	854.974	258.886	216.897	229.091	729.08	1549.72	1749.53	1807.87	103.513	453.805	614.565	945.534	1936.03	2349.49	4453.28	2102.81	1553.22	1545.04	1775.28	2501.43	1093.55	1749.95	3807.94	2916.32	166.355	673.704	99.1026	323.638	154.184	132.337	3396.44	2412.84	129.065	552.457	83.9959	595.87	258.171	170.222	1384.21	4096.62	975.115	1985	614.684	770.37	302.636	1716.58	2228.6	3386.31	1697.96	3116.39	1268.26	846.021	552.809	974.76	500.892	1014.05	791.455	1125.41	1100.27	1343.85	1171.62	1320.41	892.077	600.621	775.404	510.691	662.899	927.462	813.666	753.204	536.718	743.215	490.019	642.455	1242.15	1400.35	933.327	2214.65	59.4693	105.676	36.0746	168.162	123.625	169.134	1462.23	1240.43	1206.75	1130.48	1129.09	1066.07	646.22	679.795	580.942	399.318	456.683	506.693
BLGH_07047		0	0	0	0	0	0	0	0	0	0	0	0	0	0	0	0	0	0	0	0	0	0	0	0	0	0	0	0	0	0	0	1.77211	0	0	0	0	0	2.67439	2.40701	0	1.65514	1.45976	0	0	0	0	0	0	0	10.6378	0	1.3576	0	0	0	0	0	0	73.6172	0	0	0	0	0	0	0	2.26296	3.49638	0	0	0	0	0	0	27.6377	5.43589	0	4.45749	0	0	0	0	10.1375	4.81208	0	15.3959	0	0	0	0	0	0	0	0	0	0	0	0	0	0	12.7622	0	0	0	0	0	0	0	0	0	0	4.5061	0	0	0	0	0	0	0	0	0	0	0	0	0	0	2.75488	1.68171	2.59425	0.63943	2.83387	0.398927
BLGH_07048		9.80566	0	0	0	0	13.4	0	13.9189	0	0	3.31407	6.64896	0	0	0	0	0	0	0	0	0	0	0	0	0	0	0	0	11.3822	0	0	0.424001	0	0.752718	2.68038	3.05651	5.41628	0.255954	0.575911	1.22047	1.58406	0	2.91749	2.89336	0	0	0	0	9.40302	1.69682	0	2.5986	0	0	0	3.87995	0	0	0	3.53367	0	0	0	0	0	0	2.16578	5.01935	0	0	0	0	0	0	2.64508	1.30061	0	0	0	0	0	0	0	0.383786	0	0	0	0	0	0	0	0	0	0	0	0	0	1.06736	0	0	0	0	0	0	0	0	0	0	2.02549	0	0	0	0	0	0	0	0	0	0	0	0	0	0	0	0	0	0	0	0.194569	0	0.0772874	0
BLGH_07049		0	0	0	0	0	0	0	0	0	0	0	0	0	0	0	0	0	0	0	0	0	0	0	0	0	0	0	0	0	0	0	0	0	0	0	0	0	0	0	0	0	2.79072	0	0	0	0	0	0	0	0	0	0	0	0	0	0	0	0	0	21.1761	0	0	0.953527	0	0	0	0	0	0	0	0	0	0	0	0	3.89705	0	0	0	0	0	0	1.93806	4.59978	0	11.7734	0	0	0	0	0	0	0	0	0	0	0	0	0	0	0	0	0	0	0	0	0	0	0	0	0	0	0	0	0	0	0	0	0	0	0	0	0	0	0	0	0	0	0	0	0	0
BLGH_07050		16.5515	6.61551	13.8089	29.4375	19.129	14.1366	13.8122	21.5366	10.6067	18.7424	19.579	13.0936	9.23291	9.18595	13.142	15.1198	10.6578	15.4793	15.1144	17.9277	15.5284	5.93168	12.1441	13.0432	18.4379	27.5362	15.3429	11.4952	16.0106	18.9715	15.2059	11.5704	12.5582	11.3291	14.3271	5.15925	6.09495	12.8891	11.1793	8.65239	15.1516	19.8481	21.3399	10.3104	3.39446	0	10.335	1.91635	18.5172	13.3661	20.9368	6.57946	9.43224	0	0	8.18647	9.69194	15.4499	24.7762	3.97645	6.65267	5.58518	8.19171	11.7921	10.6015	7.83548	18.5833	7.53105	12.1568	9.14026	15.4672	13.8308	36.0729	14.2795	20.0915	15.5505	10.1998	18.1523	16.4547	14.8602	18.3125	10.7651	15.1486	11.9845	20.9621	14.9229	16.9752	19.5	7.88175	11.416	27.9842	11.5587	34.6051	25.7592	39.2182	12.489	14.4076	11.1102	45.1708	20.5522	27.4892	33.0751	15.0437	17.3793	23.8621	25.0897	15.3047	28.574	24.5023	20.6257	29.6657	40.6435	22.1647	33.0843	32.2582	8.68523	76.0983	44.0081	42.3934	14.3351	32.5601	52.5255	41.4033	64.452	42.5721	26.0484	17.7125	12.5104	14.1296	17.3283	17.0432	15.3683
BLGH_07059	CSEP0074	14.22	22.7344	0	177.036	245.42	200.801	221.509	316.23	247.861	217.38	205.056	282.837	18.131	3.94598	10.6266	213.953	321.495	244.698	200.344	260.128	213.456	237.818	280.211	171.823	202.76	392.036	421.81	270.882	613.483	483.539	435.463	168.476	221.293	163.009	461.261	723.973	502.692	113.828	159.054	172.978	48.2405	232.991	205.903	432.643	233.303	351.591	230.857	347.061	45.4535	324.812	359.751	333.506	81.0356	263.197	41.9708	350.726	83.2667	401.998	170.289	290.386	44.5812	287.905	10.1529	182.358	43.4385	66.2817	203.103	307.333	32.4935	229.541	20.3877	214.438	0	22.3055	40.9156	301.779	70.1043	242.822	190.847	249.149	75.1119	257.768	71.7564	297.573	87.7949	343.787	208.065	0	171.544	218.871	112.894	250.892	291.899	194.069	363.892	246.784	297.074	181.615	22.1759	17.6571	0	11.5102	10.3396	0	41.0015	21.0764	13.1487	0	1.95821	5.06294	121.552	100.064	64.8254	202.433	0	0	0	0	0	0	124.938	125.968	142.322	224.496	174.803	148.077	134.574	150.014	160.338	100.362	145.656	132.345
BLGH_07064		0	0	0	96.69	879629559541194	60.3627	56.7091	33.7617	20.9031	11.5427	13.7805	18.4316	0	0	1.90438	74.4935	72.9303	101.686	85.1045	63.792	43.0349	24.3538	55.5585	21.4207	63.5889	29.0716	22.6777	44.4992	0.986026	7.78918	0	8.22764	6.5822	5.7382	1.85758	10.5912	3.75363	8.33699	8.91372	7.95069	18.6625	0.96821	141.533	10.0259	100.344	0	31.8244	0.944159	26.0662	3.52783	193.412	6.30314	11.6179	0	0	4.03337	23.8755	0	85.4485	2.44893	6.55537	0	6.2855	1.61384	13.5602	4.45436	0	0	24.4017	9.23752	0	0	0	0	20.1642	8.56291	27.6393	3.69562	55.7359	1.10931	8.73129	11.9763	33.2832	5.58545	30.6605	8.85004	7.66653	41.4865	38.8324	1.48014	44.9592	6.32756	216.994	30.5078	183.562	5.4939	301.684	22.1912	5.29882	0	0	3.09411	0	0	0	0	0	4.1406	1.40372	3.6293	5.6215	4.48311	3.48519	9.93915	0	0	0	0	0	0	92.2748	74.4283	88.0023	81.5429	82.2605	71.7704	9.33417	12.6623	1.22082	12.3372	13.8208	9.38652
BLGH_07066	CSEP0170	12.637	18.1832	21.086	53.9409	91.1343	81.165	67.4913	82.5143	85.5162	51.5149	58.0854	54.8402	7.25068	21.0402	5.66618	99.4134	99.8163	90.7649	71.2165	113.151	67.5783	54.3456	92.1892	71.7003	67.5707	79.2895	39.3596	39.1181	36.6719	55.0416	30.9589	22.2942	22.0323	16.879	53.8874	34.6637	50.2573	31.5344	30.4797	21.0135	60.4267	33.1286	45.1187	35.7965	99.5192	25.5642	75.7505	18.6109	33.9306	35.8629	105.502	27.4611	51.8505	0	7.45971	18.0009	17.7594	12.1329	108.959	12.7512	49.98	25.0169	47.984	60.0214	48.9385	47.4906	70.8946	35.3619	61.0526	31.7792	14.3651	7.36727	11.2414	9.29852	36.8153	22.7957	40.1836	47.8313	41.4582	33.0057	46.5448	29.9068	58.0167	31.2587	34.8096	20.5084	49.7683	55.2214	57.7696	17.6156	0	0	54.7631	12.7079	0	0	26.4003	17.607	31.5315	25.1064	18.889	26.8509	23.431	18.5766	11.9249	12.2598	14.022	36.9589	30.2798	35.0947	68.9941	65.5821	53.5763	85.7596	0	22.3895	0	0	4.96751	3.07951	29.3776	18.6181	13.3416	16.3183	19.3302	22.3833	10.2831	10.5102	10.8829	5.2006	5.99919	4.91804
BLGH_07068	CSEP0117	13.6259	10.8924	11.3681	54.5272	75.5897	55.8619	102.337	67.696	125.739	127.294	112.828	87.7742	3.25755	11.3434	3.81851	92.2568	122.836	122.335	143.981	83.6337	167.786	122.081	175.671	123.484	118.396	136.014	166.728	133.839	116.649	89.8047	66.7635	28.8704	17.1575	18.0431	72.6308	82.8229	82.791	32.1884	24.8088	15.7725	51.7284	77.1696	50.6768	53.6082	58.6839	103.368	124.432	101.283	52.2657	109.642	38.7813	85.31	34.9427	130.951	10.0544	99.7442	107.714	81.7652	159.096	78.5663	36.1467	114.949	25.538	103.55	44.3094	37.2146	163.269	118.573	54.4882	110.555	2.61644	10.7242	84.8482	87.438	51.4584	121.995	21.4123	61.1338	15.2396	44.4859	70.029	133.792	49.8839	60.5305	95.4523	97.5994	45.4181	61.2944	110.306	50.4534	0	0	209.779	35.4796	0	0	189.776	90.4751	5.31238	29.6092	21.2159	17.5781	16.7193	14.3075	2.67878	27.54	9.44961	33.2095	25.3316	3.63858	76.0844	97.3824	69.8821	135.518	0	0	8.67774	0	3.07634	0	15.5943	14.6747	23.1346	69.8219	48.6566	32.3442	13.905	15.6926	14.0296	5.83115	5.29971	7.69888
BLGH_07070		5.33201	1.70493	3.55879	9.48321	9.85974	8.7438	8.8991	15.1373	13.1209	5.43402	5.76668	10.1234	5.60878	4.43883	2.39077	16.5034	13.7336	8.77642	25.0408	10.7806	11.2555	7.64348	12.0718	18.488	5.70212	0	2.37247	6.34823	4.95144	1.22232	7.83763	3.59671	4.95799	4.1749	4.08102	2.65926	9.42464	3.39598	4.88533	3.71645	16.3659	8.50847	6.98033	2.30754	7.87329	0	40.9513	10.8159	18.407	6.64328	48.562	8.76081	3.64628	0	12.5901	7.59526	37.4667	1.70644	11.4935	6.9174	11.3158	11.5152	12.4592	9.62361	10.0881	8.85403	19.5495	6.91439	9.05095	7.97281	6.88025	5.84403	26.1823	8.303	7.47921	5.65785	5.52022	6.84327	19.083	12.5337	14.1584	1.87939	8.75773	7.76328	15.1939	7.05081	3.93733	4.11176	20.3126	1.6259	14.1105	2.90249	12.1614	5.36195	12.1286	3.10368	7.42619	8.12552	8.31521	3.9725	5.31332	6.79763	1.74466	4.47896	2.51578	3.44857	2.95821	6.49765	7.4895	4.55624	7.93941	6.09712	9.47987	9.35824	0	18.8673	11.808	13.0365	8.37209	0	35.3659	45.6414	38.2254	37.5032	21.0185	31.4368	10.6529	11.6473	11.2296	11.6251	13.6051	16.8077
BLGH_07077		2.85008	4.55662	4.75563	288.932	300.404	276.531	90.3786	125.414	118.351	4.841	7.70605	3.86512	6.81367	7.11796	11.1818	407.992	415.984	324.119	477.393	460.999	52.1412	49.0273	75.281	49.4111	38.0989	8.12844	6.34069	13.5731	2.48124	0	0	4.43659	2.76058	3.7193	7.7907	7.10715	15.7428	4.61246	2.56668	2.97979	55.25	4.46675	94.9745	15.1375	77.1549	0	66.7358	17.4232	65.5931	6.90468	108.156	10.5742	38.9803	0	100.946	13.5328	0	0	61.4351	6.16251	156.712	0	70.2046	2.70739	35.8082	6.2272	22.6619	0.972603	24.1897	3.38994	36.3386	1.32926	62.8762	23.4099	86.1065	9.07274	290.853	19.8393	161.505	11.1659	139.153	12.916	59.22	5.80058	54.1432	3.14068	10.523	120.881	249.724	6.82848	231.299	10.0027	65.0052	11.2596	72.934	4.60829	39.6946	3.72281	0	3.53898	0	4.32558	0	5.98525	0	1.15208	173.935	284.797	214.294	112.638	252.27	228.133	376.142	170.074	0	0	0	0	0	0	189.759	191.323	211.135	20.1227	59.2076	8.43384	11.9437	2.60394	3.01267	11.6335	15.1583	4.6327
BLGH_07078	CSEP0262/CSEP0485	0	0	4.69535	0	0	0	0	0	0	0	0	0	0	0	9.46292	0	0	0	0	0	0	0	0	0	0	0	0	0	48.9957	70.9584	41.3628	28.7156	26.1656	29.3772	67.6891	126.307	93.2592	9.10798	16.7474	22.6956	0	52.9215	0	80.8172	0	37.9503	0	26.5854	0	120.761	0	32.0661	0	48.0769	0	95.7555	19.7729	171.108	0	73.0127	1.35724	108.881	1.09589	10.6923	1.66373	7.37792	0	40.3315	0	25.8195	3.45812	15.7489	0	11.5566	24.29	106	0	104.673	0	67.9835	0	79.3475	0	38.7677	0	60.326	62.3374	0	0	111.548	0	282.976	0	173.827	0	194.735	0	154.376	0	0	0	0	3.06913	0	0	0	0	0	0	0	0	0	0	0	0	0	0	3.87907	0	0	0	0	0	0	1.87625	0	27.393	25.1264	24.3924	25.202	37.4298	25.8967
BLGH_07079		5.38519	17.2193	8.98571	28.7333	24.8952	47.8346	296.599	183.46	298.165	219.528	218.407	189.881	15.4492	0	9.05481	55.5601	41.6116	60.436	59.0112	46.6635	246.3	223.872	196.43	220.673	215.962	215.02	227.633	198.758	598.536	314.801	474.948	128.537	169.001	140.551	441.613	476.725	416.44	143.098	178.385	189.285	69.5961	239.385	118.567	167.376	13.253	54.4704	20.1754	36.6619	144.594	164.011	183.924	26.4018	165.719	138.011	190.735	166.205	151.361	232.667	212.815	190.185	37.6624	302.865	2.62156	33.2512	20.6957	7.05973	399.647	231.553	8.78963	22.8759	24.8174	143.79	327.669	218.86	191.75	412.857	61.7262	211.446	240.917	432.505	161.447	294.211	17.0507	50.5852	156.012	166.16	264.002	155.729	287.213	429.296	346.779	400.758	454.458	468.047	650.76	579.907	328.136	368.123	0	6.68686	13.4158	11.4424	8.81029	11.3091	8.46955	8.7074	104.57	32.8123	26.6971	23.0084	204.92	158.685	171.235	343.407	0	0	0	4.43435	4.27165	21.185	194.881	189.21	229.454	178.594	161.935	173.23	106.761	128.016	120.704	64.7747	75.4097	111.367
BLGH_07081		0	0	0	27.9792	36.3626	29.5598	45.9478	55.8264	54.4385	46.7614	61.144	53.3356	0	0	0	12.6801	6.75323	17.6549	12.3134	22.7194	33.208	62.016	24.7338	43.3895	31.5441	67.2996	96.2462	46.8245	130.109	139.745	38.5402	37.073	47.9982	47.0968	55.9028	105.429	69.516	54.409	68.3724	71.0767	11.4361	81.2496	44.4659	89.7437	0	13.2602	18.418	28.414	52.7995	156.53	119.398	19.8028	26.8949	0	104.473	80.9214	55.2708	119.574	197.81	113.384	27.5054	74.3188	2.68039	22.4159	11.0451	5.15583	127.692	104.685	6.4192	18.0432	1.81245	19.2599	19.5919	13.4599	42.4358	116.329	14.5418	79.1358	0	70.6202	43.794	120.801	3.1131	16.9323	29.8854	68.1603	60.5035	10.1094	74.9128	93.3711	86.7322	123.382	121.098	142.661	178.921	184.413	164.326	156.684	0	0	0	2.38758	0	8.25918	0	1.58979	0	4.79266	6.49911	0	13.0136	38.0535	20.1702	29.9114	0	0	0	0	0	0	33.0376	15.5446	20.13	18.4903	22.9072	14.6836	18.0713	20.9676	17.9209	14.4366	19.8512	20.6123
BLGH_07082		0	0	0	14.9301	0	5.73582	0	11.9159	25.8214	14.2586	11.3486	11.3842	0	0	0	5.41302	0	6.28061	26.2823	24.2467	11.8135	0	21.1172	39.6912	89.7725	23.9413	18.6757	19.9889	4.87213	9.62193	10.2828	2.90387	1.62619	2.57759	27.5359	5.23331	9.27367	2.62944	5.25902	5.85107	32.5464	154.287	64.9387	26.4212	247.909	339.639	400.987	401.212	370.293	366.064	445.985	392.649	86.1088	286.846	421.207	269.049	471.892	429.851	422.216	381.169	36.4401	366.36	26.1539	538.264	57.0771	88.039	391.216	381.003	43.8447	282.423	88.9776	618.598	996.166	919.348	90.5772	318.445	27.9349	228.259	337.992	320.656	79.0953	266.297	110.469	243.788	247.182	248.922	103.314	53.9453	175.888	319.971	118.481	301.833	421.223	506.501	548.98	466.917	292.289	255.852	0	0	0	0	0	0	0	0	0	0	3.46801	0	13.8884	14.7679	14.3508	29.4667	0	0	0	0	0	0	3.3905	10.939	10.7784	16.7786	11.5864	10.5484	7.3167	8.95619	9.15089	5.04173	8.55284	8.27745
BLGH_07084		75.1268	101.343	82.2651	183.722	199.7	202.122	188.08	193.287	158.873	119.631	171.389	165.56	2.24507	0	5.26335	27.2496	32.2504	21.078	14.7008	40.6867	26.4312	20.1928	29.5294	7.40032	12.5534	26.7828	0	55.9032	190.763	123.785	120.783	64.1582	69.1293	66.681	146.319	117.088	119.305	62.7523	70.0466	74.5719	221.489	254.884	217.938	190.273	0	0	74.763	124.602	405.236	357.509	588.009	391.343	513.752	461.279	457.339	393.876	181.465	360.651	742.227	585.465	19.2501	107.742	11.886	64.675	13.1867	8.20732	435.573	349.31	9.19657	69.4116	7.93417	49.2733	26.7321	22.0958	405.309	553.666	217.016	207.344	56.0157	59.7854	20.1097	62.6541	364.701	333	367.948	510.363	210.925	223.287	0	55.226	33.1356	32.9585	16.0642	50.5906	40.0523	28.8497	0	26.5773	124.482	122.438	122.823	112.595	115.227	221.862	214.157	138.556	130.251	114.438	120.268	80.2455	167.02	196.182	125.221	260.964	0	0	45.3245	29.19	52.2209	14.9416	101.813	73.9095	79.8367	43.1864	69.5852	93.5183	35.5506	38.4206	42.0268	27.7119	35.1004	39.2176
BLGH_07085		0	0	0	0	0	0	0	0	0	0	0	0	0	0	0	0	0	0	0	0	0	0	0	0	0	0	0	0	0	0	0	0	0	0	0	0	0	0	0	0	0	0	0	0	0	0	0	0	0	0	0	0	0	0	0	0	0	0	0	0	0	0	0	0	0	0	0	0	0	0	0	0	0	0	0	0	0	0	0	0	0	0	0	0	0	0	0	0	0	0	0	0	0	0	0	0	0	0	0	0	0	0	0	0	0	0	0	0	0	0	0	0	0	0	0	0	0	0	0	0	0	0	0	0	0	0	0	0	0	0	0	0
BLGH_07086		65.291	97.4262	68.9981	371.593	281.711	279.568	341.441	259.501	281.167	266.16	161.823	194.797	0	0	0	0	0	0	0	0	0	0	0	0	0	0	0	0	323.365	194.577	266.591	62.1106	79.2617	54.4634	211.788	200.804	235.62	53.1731	58.6283	55.9102	165.947	355.972	341.899	307.391	0	0	0	0.604755	425.748	454.944	1949.12	1087.19	744.15	594.939	513.891	998.939	168.221	397.015	1047.72	890.963	0	0	0	126.112	43.7499	0	668.165	366.892	1.42089	0	0	0	133.198	93.4777	204.302	551.938	86.9087	146.289	0	0	76.4321	229.038	209.741	178.54	148.841	440.411	427.667	260.136	0	0	0	0.62353	0	0	0	1.40759	0	0	142.549	86.4776	113.859	63.4192	92.5752	137.113	123.224	117.887	84.5215	95.4773	62.938	111.583	147.629	202.922	126.5	315.766	8.65972	3.49732	0	8.05497	17.0707	17.3171	107.511	72.9699	86.6947	72.2981	61.1682	72.2579	35.2493	39.0416	31.3623	20.3174	24.6401	25.6926
BLGH_07087		0	0	0	0	0	0	0	0	0	0	0	0	0	0	0	0	0	0	0	0	0	0	0	0	0	0	0	0	0	0	0	0	0	0	0	0	0	0	0	0	0	0	0	0	0	0	0	0	0	0	0	0	0	0	0	0	0	0	0	0	0	0	0	0	0	0	0	0	0	0	0	0	0	0	0	0	0	0	0	0	0	0	0	0	0	0	0	0	0	0	0	0	0	0	0	0	0	0	0	0	0	0	0	0	0	0	0	0	0	0	0	0	0	0	0	0	0	0	0	0	0	0	0	0	0	0	0	0	0	0	0	0
BLGH_07091		0	0	0	0	0	0	12.8004	0	0	0	0	0	0	6.38476	0	19.782	6.58472	0	12.0061	11.0762	0	10.9943	9.64665	0	0	0	0	0	0	0	0	1.98979	0	1.17748	4.19292	4.7813	0	1.60155	0.900897	4.20019	2.47794	4.37088	9.12766	0	0	0	0	0	0	0	0	2.03249	52.4476	0	0	0	0	0	0	0	1.8496	0	0	0	0	0	6.77585	0	0	0	0	0	9.55153	3.28102	0	2.03455	2.83579	10.8443	0	2.50393	0	0	0	2.40142	0	2.30496	22.0244	0	0	5.01145	0	5.49329	17.4928	0	0	2.48016	13.3522	0	0	0	0	0	0	0	0	0	0	0	0	8.19205	0	0	0	0	0	0	0	0	0	0	0	0	0	0	0	0	0	0	0.16919	0	0	0
BLGH_07092		7.62559	6.09578	4.24134	18.0832	14.1009	22.5784	25.4542	7.21624	35.1842	12.9525	10.309	37.9185	19.4458	38.0892	37.041	96.7044	67.6526	104.597	95.499	99.1155	245.033	262.352	284.545	168.258	244.647	355.221	322.335	296.579	27.2926	2.91351	18.6817	8.35325	13.295	8.78052	9.72747	23.7696	22.4645	8.36001	9.45503	10.7567	124.83	385.333	1.51257	9.50037	18.7667	145.693	14.2845	245.798	375.373	545.422	0	11.1147	182.516	531.996	300.097	555.188	17.861	211.508	18.2638	20.1523	102.371	478.043	30.1926	161.778	59.7387	58.87	39.8609	15.6136	35.6796	184.424	65.5987	299.342	1100.28	600.035	1.37133	6.40584	2.81956	15.7586	15.162	9.95839	29.3931	10.8793	20.3718	21.0911	41.0449	227.393	343.073	164.979	14.5251	14.9483	13.4534	17.842	173.926	279.349	25.296	20.5497	17.701	13.2808	3.96401	3.15627	0	3.08624	2.77236	5.33799	5.99657	4.10998	7.05114	15.4877	10.5011	2.71505	23.1297	8.9434	8.69081	14.8708	0	0	0	38.0421	0	0	30.9606	74.918	88.5813	54.7196	55.2011	13.7605	43.1501	50.9823	49.1542	33.1158	42.6301	48.3751
BLGH_07096		0	0	0	0	0	0	0	0	0	0	0	0	0	0	0	0	0	0	0	0	0	0	0	0	0	0	0	0	0	0	0	0	0	0	0	0	0	0	0	0	0	0	0	0	0	0	0	0	0	0	0	0	0	0	0	0	0	0	0	0	0	0	0	0	0	0	0	0	0	0	0	0	0	0	0	0	0	0	0	0	0	0	0	0	0	0	0	0	0	0	0	0	0	0	0	0	0	0	0	0	0	0	0	0	0	0	0	0	0	0	0	0	0	0	0	0	0	0	0	0	0	0	0	0	0	0	0	0	0	0	0	0
BLGH_07099		62.5742	46.4479	29.8317	39.7467	24.7949	18.3238	186.493	203.023	274.967	144.245	160.125	200.027	47.0159	55.8131	52.607	51.8778	65.2359	43.4725	41.9811	58.0945	374.253	390.838	258.604	352.219	262.891	369.671	477.297	340.572	307.402	204.923	279.222	29.7631	45.8898	30.1929	212.587	178.331	241.945	40.6004	34.4763	34.9363	234.663	291.659	196.816	196.068	76.998	60.2789	874.935	414.821	728.629	414.564	2476.37	580.989	351.499	133.637	593.648	385.543	314.067	135.891	1059.79	357.577	355.706	762.157	72.2377	254.749	152.611	119.142	859.849	140.325	138.609	309.86	140.752	445.06	184.486	396.186	113.333	177.852	158.652	171.606	259.942	361.888	264.166	225.059	286.13	343.224	290.814	151.342	89.8466	180.952	187.299	241.431	315.418	126.133	728.894	386.864	743.454	270.285	498.003	139.144	132.435	49.9495	128.05	97.6826	121.872	126.715	87.8692	119.245	12.3987	32.6801	40.623	38.1929	336.46	328.28	229.227	580.5	0	0	0	88.0568	63.6194	78.8793	376.242	527.468	558.167	468.644	455.199	565.367	277.893	309.776	270.223	88.1051	93.0274	126.263
BLGH_07101	CSEP0264/CSEP0486	0	0	0	0	0	0	0	0	0	0	0	0	0	0	0	0	0	0	0	0	0	0	0	0	0	0	0	0	0	0	0	0	0	0	0	0	0	0	0	0	0	0	0	0	0	0	0	0	0	0	0	0	0	0	0	0	0	0	0	0	0	0	0	0	0	0	0	0	0	0	0	0	0	0	0	0	0	0	0	0	0	0	0	0	0	0	0	0	0	0	0	0	0	0	0	0	0	0	0	0	0	0	0	0	0	0	0	0	0	0	0	0	0	0	0	0	0	0	0	0	0	0	0	0	0	0	0	0	0	0	0	0
BLGH_07103		0	0	0	0	0	0	0	0	0	0	0	0	0	0	0	0	0	0	0	0	0	0	0	0	0	0	0	0	0	0	0	0	0	0	0	0	0	0	0	0	0	0	0	0	0	0	0	0	0	0	0	0	0	0	0	0	0	0	0	0	0	0	0	0	0	0	0	0	0	0	0	0	0	0	0	0	0	0	0	0	0	0	0	0	0	0	0	0	0	0	0	0	0	0	0	0	0	0	0	0	0	0	0	0	0	0	0	0	0	0	0	0	0	0	0	0	0	0	0	0	0	0	0	0	0	0	0	0	0	0	0	0
BLGH_07110		21.7755	8.70351	18.1673	106.504	150.999	193.424	109.03	115.912	125.589	73.9737	77.2757	51.6789	0	0	6.10233	0	23.3695	8.14597	8.52205	15.724	11.4916	0	6.84728	0	0	0	12.1112	0	104.266	118.557	180.047	26.8351	22.1463	22.9841	80.3567	44.1195	114.266	23.8727	21.1023	18.7011	57.1632	88.4211	178.17	155.279	0	0	0	3.02542	41.7628	56.5222	185.928	47.6085	55.8417	46.5049	32.1357	38.7731	0	52.2673	136.904	47.0836	0	0	1.06005	2.58567	1.60933	2.37889	140.68	57.5903	1.77709	2.77503	0	1.2695	6.77977	2.3289	32.3067	49.1007	20.1287	29.0132	8.11808	1.77731	23.3152	38.3765	127.658	77.5571	54.2945	74.7143	35.7328	17.4918	10.3694	4.7429	0	7.40846	0	5.86548	0	5.28133	18.955	1.18514	50.938	13.5195	13.562	21.4817	17.8126	40.0131	34.2475	22.0058	30.2027	19.9019	17.9921	63.9627	67.5499	50.2792	29.7808	50.9578	0	0	0	0	0	8.60422	0	18.9162	22.366	20.7244	23.5201	18.2406	11.0708	10.459	9.30826	5.88871	5.05321	6.48886
Frantzeskakis L, Kracher B, Kusch S, Yoshikawa-Maekawa M, Bauer S, Pedersen C, Spanu PD, Maekawa T, Schulze-Lefert P, Panstruga R (2018) Signatures of host specialization and a recent transposable element burst in the dynamic one-speed genome of the fungal barley powdery mildew pathogen. BMC Genomics 19: 381.
Hacquard S, Kracher B, Maekawa T, Vernaldi S, Schulze-Lefert P, Ver Loren van Themaat E (2013) Mosaic genome structure of the barley powdery mildew pathogen and conservation of transcriptional programs in divergent hosts. Proc Natl Acad Sci USA 110: E2219-28.
Kusch S, Frantzeskakis L, Lassen BD, Kümmel F, Pesch L, Barsoum M, Wu H, Walden KD, Panstruga R (2021) A fungal plant pathogen overcomes conserved broad-spectrum disease resistance by rapid gene loss. bioRxiv (https://doi.org/10.1101/2021.12.09.471931)
Lu X, Kracher B, Saur IML, Bauer S, Ellwood SR, Wise R, Yaeno T, Maekawa T, Schulze-Lefert P (2016) Allelic barley MLA immune receptors recognize sequence-unrelated avirulence effectors of the powdery mildew pathogen. Proc Natl Acad Sci USA 113: E6486-E6495.
Saur IM, Bauer S, Kracher B, Lu X, Franzeskakis L, Müller MC, Sabelleck B, Kümmel F, Panstruga R, Maekawa T, Schulze-Lefert P (2019) Multiple pairs of allelic MLA immune receptor-powdery mildew AVRA effectors argue for a direct recognition mechanism. eLife 8: e44471.
Sucher J, Menardo F, Praz CR, Boni R, Krattinger SG, Keller B (2018) Transcriptional profiling reveals no response of fungal pathogens to the durable, quantitative Lr34 disease resistance gene of wheat. Plant Pathol. 67: 792–798.
