## Supplementary Table 2 for "A powdery mildew core effector protein targets host endosome tethering complexes HOPS and CORVET"

### Sheet: Conserved PM secreted proteins
TBLASTN of 800 secreted proteins of Blumeria hordei against other powdery mildew (PM) species (see below). Cut off threshold e-10. Depicted are the hits that are present in 15/16 PM species. Genes marked with a dash (-) in some powdery mildew species are absent or below the cut-off.
gene ID	CSEP number	Bgt	Bg triticale	Erysiphe necator	Erysiphe pisi	Erysiphe alphitoides	Erysiphe neolycopersici	Golovinomyces cichoracearum	Golovinomyces magnicellulatus	Golovinomyces orontii	Leveillula taurica	Pleochaeta shiraiana	Podosphaera leucotricha	Podosphaera xanthii	Parauncinula polyspora	Phyllactinia moricola
BLGH_00041		7.51e-107	7.51e-107	4.74e-78	7.42e-79	9.27e-80	1.1e-78	4.17e-71	-	2.22e-60	9.51e-81	2.47e-67	3.26e-78	1.56e-75	2.29e-75	6.04e-78
BLGH_00049		0	0	4.33e-173	0	0	0	5.24e-175	1.04e-171	2.99e-170	2.71e-174	8.31e-166	2.55e-173	1.97e-172	8.33e-150	3.57e-166
BLGH_00090		6.56e-105	6.56e-105	7.01e-42	3.15e-43	8.6e-42	4.86e-28	3.17e-44	1.15e-42	3.95e-43	1.58e-39	2.15e-53	1.17e-57	1.13e-49	2.45e-48	6.83e-38
BLGH_00119		0	0	1.78e-140	6.27e-142	8.02e-145	4.64e-139	2.06e-145	8.24e-52	1.04e-147	7.03e-143	-	1.65e-137	1.32e-136	7.34e-130	9.47e-121
BLGH_00146		0	0	1.53e-110	6.83e-108	7.21e-108	5.09e-106	1.25e-116	5.73e-127	3.01e-116	4.39e-128	1.16e-117	5.94e-118	5.25e-134	7.36e-117	1.17e-95
BLGH_00164		3.3e-167	3.3e-167	4.92e-118	9.11e-111	5.85e-109	3.39e-115	4.73e-128	8.56e-118	1.16e-117	2.4e-112	2.77e-120	3.31e-119	1.98e-110	5.94e-93	8.73e-109
BLGH_00172		0	0	0	0	0	0	0	1.08e-174	7.53e-180	0	0	0	0	0	0
BLGH_00189		8.39e-173	8.39e-173	2.29e-109	1.3e-64	2.14e-86	4.84e-107	5.19e-113	1.05e-113	4.87e-88	4.59e-93	4.17e-95	4.37e-114	4.15e-111	3.72e-76	1.22e-105
BLGH_00223		0	0	2.59e-165	3.03e-166	1.5e-154	1.11e-135	7.24e-167	5.87e-168	2.41e-132	1.56e-125	1.29e-98	3.09e-175	0	4.9e-59	4.24e-115
BLGH_00436		0	0	0	0	0	5.94e-21	0	0	0	0	0	0	0	4.06e-116	0
BLGH_00508		3.5e-139	3.15e-139	1.95e-75	1.75e-82	2.23e-80	6.98e-75	2.42e-86	5.25e-87	5.8e-87	2.66e-88	2.4e-90	9.09e-86	7.91e-94	-	4.95e-87
BLGH_00569		6.16e-93	9.43e-93	6.65e-31	1.51e-25	1.37e-28	6.15e-29	1.73e-32	7.69e-35	1.16e-34	5.85e-35	7.33e-33	1.4e-36	1.53e-31	4.25e-36	1.43e-35
BLGH_00605		1.36e-152	1.36e-152	6.53e-122	2.5e-119	1.09e-118	1.32e-120	1.44e-119	1.71e-119	3.66e-112	4.37e-112	8.6e-115	2.09e-117	2.68e-116	1.89e-79	2.88e-97
BLGH_00724		5.98e-178	5.98e-178	3.29e-32	3.83e-39	2.4e-43	5.13e-21	6.09e-40	4.19e-114	5.57e-115	1.6e-37	1.28e-30	1.3e-125	2.21e-37	1.2e-41	2.42e-43
BLGH_00785	CSEP0510	0	0	1.28e-86	1.11e-94	1.64e-88	4.56e-89	1.39e-45	3.28e-42	8.85e-42	9.03e-71	2.12e-64	3.1e-83	1.82e-88	-	9.41e-75
BLGH_00828		0	0	4.22e-100	1.89e-121	1.25e-114	1.65e-111	4.22e-105	6.3e-103	1.61e-101	1.53e-93	5.64e-114	4.07e-110	1.34e-113	2.65e-119	1.01e-94
BLGH_00868		1.18e-69	1.18e-69	1.91e-42	1.09e-30	3.07e-28	9.38e-37	9.07e-30	1.14e-32	1.3e-32	4.54e-27	1.63e-32	1.31e-48	1.74e-39	5.66e-31	7.54e-35
BLGH_00952		0	0	0	6.47e-126	0	0	0	0	0	2.01e-130	2.13e-65	0	0	3.16e-126	9.46e-127
BLGH_00978		0	0	1e-106	1.25e-104	9.84e-13	4.8e-111	9.12e-125	2.99e-123	4.56e-125	3.06e-11	3.88e-120	1.74e-131	7.73e-119	1.57e-118	4.73e-100
BLGH_01001		1.82e-122	1.82e-122	9.17e-25	2.15e-24	2.28e-20	1.32e-27	3.09e-30	1.73e-28	5.18e-33	-	4.27e-28	2.02e-42	1.19e-44	3.02e-44	1.58e-27
BLGH_01006		0	0	2.83e-150	8.77e-143	3.79e-145	2.7e-140	1.22e-145	1.83e-140	1.01e-86	5.37e-141	2.81e-145	1.4e-147	2.93e-150	4.85e-143	1.21e-116
BLGH_01082		0	0	0	0	0	0	0	0	0	0	0	3.35e-136	0	-	0
BLGH_01108		0	0	0	0	0	0	0	0	0	3.06e-156	4.79e-154	0	0	0	1.71e-164
BLGH_01111		0	0	0	0	0	0	0	0	0	0	0	0	0	0	0
BLGH_01189		0	0	4.41e-104	1.95e-128	1.2e-148	1.65e-127	6.94e-131	4.17e-131	1.04e-105	2.66e-124	2.05e-131	1.51e-118	4.57e-121	1.39e-103	4.36e-147
BLGH_01261		0	0	6.61e-111	1.59e-178	1.42e-152	2.21e-168	1.23e-159	6.98e-143	7.16e-141	5.52e-161	8.08e-152	1.36e-171	5.13e-101	9.18e-178	1.2e-139
BLGH_01400		0	0	0	0	0	0	0	4.15e-92	0	0	0	0	0	0	0
BLGH_01413		9.04e-148	7.59e-148	1.58e-39	4e-41	6.08e-42	4.41e-42	3.42e-37	1.94e-37	4.58e-36	3.44e-32	5.67e-41	3.35e-19	8.67e-18	4.83e-39	7.36e-35
BLGH_01454		2.05e-77	2.05e-77	1.12e-76	7.77e-78	1.64e-55	2.16e-57	1.22e-66	2.39e-54	2.2e-71	6.14e-80	6.94e-78	1.36e-74	5.5e-70	7.65e-58	1.2e-60
BLGH_01490		0	0	0	0	0	0	1.26e-109	5.46e-109	1.5e-112	1.03e-96	1.43e-110	0	0	0	1.07e-100
BLGH_01491		0	0	0	0	0	0	0	0	0	0	0	9.33e-130	0	-	0
BLGH_01505		0	0	0	0	0	0	0	0	0	4.26e-178	0	1.69e-109	0	-	0
BLGH_01521		0	0	0	0	0	0	0	0	0	0	0	0	0	0	0
BLGH_01542		3.64e-114	3.64e-114	1.19e-58	1.32e-52	1.34e-55	1.7e-27	1.9e-59	4.63e-57	3.37e-58	3.03e-59	3.8e-67	2.09e-58	9.51e-46	3.73e-53	4.52e-51
BLGH_01576		8.54e-177	1.39e-176	3.22e-63	1.57e-61	3.6e-63	1.07e-58	2.06e-61	2.09e-61	4.69e-60	2.48e-58	2.37e-64	3.96e-59	6.76e-59	1.63e-53	1.03e-57
BLGH_01590		0	0	4.25e-172	4.31e-174	3.51e-177	2.31e-171	0	4.25e-173	9.93e-174	5.79e-177	1.43e-173	7.83e-170	2.29e-173	1.78e-151	8.96e-153
BLGH_01599		0	0	2.24e-156	2.28e-168	7.92e-27	8.3e-28	4.37e-159	5.06e-156	2.27e-155	1.16e-163	1.36e-158	1.02e-167	7.15e-153	3.61e-157	6.7e-165
BLGH_01685		0	0	7.21e-150	2.26e-152	7.79e-151	4.36e-151	6.2e-156	1.41e-148	1.4e-147	3.39e-61	-	1.36e-159	1.85e-152	2.77e-155	1.39e-63
BLGH_01708		6.75e-142	6.75e-142	1.9e-66	4.42e-64	-	2.87e-63	3.26e-60	9.94e-64	5.85e-63	1.88e-60	3.33e-71	9.68e-72	1.6e-58	2.06e-39	1.21e-51
BLGH_01709		6.66e-152	6.66e-152	2.6e-70	2.28e-67	-	8.48e-69	2.07e-67	1.15e-64	1.29e-66	2.33e-69	4.29e-82	1.87e-73	3.37e-63	2.65e-43	2.44e-63
BLGH_01710		1.7e-136	6.22e-136	3.11e-57	3.87e-58	-	7.92e-53	2.01e-53	7.76e-53	5.05e-54	1.44e-61	1.32e-59	9.14e-61	5e-47	2.9e-40	1.52e-59
BLGH_01715		0	0	4.15e-150	2.28e-120	1.64e-175	1.24e-147	1.18e-18	7.54e-17	8.05e-17	3.57e-27	2.5e-169	8.34e-177	1.28e-177	7.08e-114	9.29e-130
BLGH_01717		1.54e-68	5.14e-100	2.22e-75	3.64e-96	2.77e-78	8.05e-77	3.02e-77	5.57e-68	3.58e-78	2.84e-81	3.32e-81	1.91e-74	9.6e-69	6.06e-60	3.07e-91
BLGH_01720		1.79e-68	6.01e-100	2.29e-75	4.24e-96	2.86e-78	8.31e-77	3.12e-77	5.75e-68	3.7e-78	2.93e-81	3.43e-81	1.97e-74	9.91e-69	6.25e-60	3.58e-91
BLGH_01722		2.89e-68	9.65e-100	2.07e-75	5.98e-96	3.79e-78	9.49e-77	4.52e-77	7.88e-68	4.36e-78	4.01e-81	5.94e-81	1.92e-74	1.02e-68	8.35e-60	3.31e-91
BLGH_01724		5.19e-68	1.8e-99	2.31e-75	1.09e-95	4.23e-78	1.06e-76	5.04e-77	8.79e-68	4.87e-78	4.48e-81	6.63e-81	2.14e-74	1.14e-68	9.32e-60	6.08e-91
BLGH_01725		5.19e-68	1.8e-99	2.31e-75	1.09e-95	4.23e-78	1.06e-76	5.04e-77	8.79e-68	4.87e-78	4.48e-81	6.63e-81	2.14e-74	1.14e-68	9.32e-60	6.08e-91
BLGH_01878		0	0	0	0	0	0	0	0	0	0	0	0	0	0	0
BLGH_01917		0	0	0	0	0	0	0	0	0	0	0	0	0	0	0
BLGH_01965		1.2e-128	1.2e-128	1.88e-72	3.52e-73	1.63e-61	2.21e-60	2.37e-61	2.55e-85	2.93e-80	-	3.26e-62	1.43e-52	6.51e-79	1.09e-70	8.57e-57
BLGH_01980		6.08e-47	6.08e-47	6.36e-17	9.72e-16	2.47e-18	1.83e-15	2.03e-16	7.02e-18	4.11e-19	4.49e-20	4.47e-18	3.51e-20	1.83e-18	5.72e-11	-
BLGH_02201		4.18e-93	4.18e-93	7.79e-23	1.28e-21	1.02e-26	1.43e-17	3.8e-28	2.09e-26	1.25e-27	8.82e-20	7.77e-23	7.08e-29	2.93e-29	1.25e-28	2.01e-28
BLGH_02202		4.18e-93	4.18e-93	7.79e-23	1.28e-21	1.02e-26	1.43e-17	3.8e-28	2.09e-26	1.25e-27	8.82e-20	7.77e-23	7.08e-29	2.93e-29	1.25e-28	2.01e-28
BLGH_02203		4.18e-93	4.18e-93	7.79e-23	1.28e-21	1.02e-26	1.43e-17	3.8e-28	2.09e-26	1.25e-27	8.82e-20	7.77e-23	7.08e-29	2.93e-29	1.25e-28	2.01e-28
BLGH_02204		4.18e-93	4.18e-93	7.79e-23	1.28e-21	1.02e-26	1.43e-17	3.8e-28	2.09e-26	1.25e-27	8.82e-20	7.77e-23	7.08e-29	2.93e-29	1.25e-28	2.01e-28
BLGH_02205		4.47e-95	4.47e-95	2.55e-22	1.66e-21	1.49e-27	1.69e-21	7.04e-29	9.61e-27	6.01e-28	1.18e-19	9.84e-23	6.59e-30	2.84e-31	5.09e-29	4.98e-30
BLGH_02206		3.97e-89	3.97e-89	2.41e-21	1.13e-22	4.21e-25	3.46e-17	2.01e-26	1.69e-25	4.37e-26	1.77e-18	9.64e-20	6.8e-26	9.76e-29	9.84e-28	2.87e-26
BLGH_02207		9.21e-89	9.21e-89	1.26e-23	2.4e-22	1.75e-27	1.21e-16	3.53e-28	9.5e-27	1.78e-27	1.53e-19	5.23e-23	1.41e-27	3.91e-28	1.39e-26	2.09e-28
BLGH_02254		0	0	5.09e-147	4.95e-146	9.1e-146	1.07e-129	4.28e-140	4.58e-157	2.41e-154	8.47e-155	1.43e-153	3.72e-159	6.03e-160	1.18e-33	1.84e-131
BLGH_02264		2.47e-165	2.47e-165	1.18e-123	3.35e-119	9.62e-118	3.84e-118	2.95e-124	5.22e-116	1.08e-116	5.53e-112	1.76e-127	3.26e-140	1.67e-128	-	2.83e-114
BLGH_02270		0	0	9.95e-163	4.46e-156	3.19e-160	5.71e-144	9.07e-153	3.02e-172	9.76e-166	0	0	8.77e-176	6.68e-180	1.33e-29	6.35e-156
BLGH_02293		0	0	1.25e-119	2.64e-126	1.76e-121	1.85e-121	1.78e-124	4.03e-126	4.66e-126	4.35e-127	1.66e-136	5.15e-150	3.44e-150	-	4.82e-120
BLGH_02314		0	0	0	2.37e-162	2.7e-161	5.7e-160	2.65e-162	1.22e-154	5.35e-150	1.4e-166	1.39e-56	0	2.55e-154	1.66e-156	4.33e-145
BLGH_02315		0	0	4.35e-111	1.34e-114	4.39e-108	1.27e-105	5.55e-122	3.98e-116	1.44e-114	5.65e-102	3.62e-107	6.44e-114	9.63e-104	1.22e-104	8.57e-110
BLGH_02334	CSEP0214	7.9e-52	7.9e-52	5.29e-20	2.25e-20	2.54e-16	3.44e-17	1.54e-24	1.68e-19	8.52e-21	1.43e-19	1.13e-17	3.62e-21	1.9e-21	-	2.19e-16
BLGH_02347		2.35e-80	2.35e-80	6.98e-24	4.17e-21	1.96e-25	5.74e-18	7.13e-27	3.72e-28	4.34e-28	8.87e-24	5.63e-27	6.77e-28	1.02e-28	9.48e-34	7.78e-35
BLGH_02355		1.71e-130	1.71e-130	9.26e-21	1.93e-25	8.29e-22	1.87e-21	3.23e-24	5.65e-26	3.69e-29	2.11e-30	1.71e-24	8.52e-22	1.57e-20	-	1.8e-21
BLGH_02370		5.8e-89	5.8e-89	1.6e-56	2.32e-62	1.26e-62	2.05e-40	1.84e-60	4.27e-59	4.29e-54	5.4e-56	2.92e-73	1.62e-79	2.02e-83	1.42e-45	3.5e-58
BLGH_02382		0	0	0	0	0	0	0	0	0	0	3.14e-149	0	0	0	0
BLGH_02408		0	0	0	0	0	0	0	0	0	4.77e-79	0	0	0	4.88e-111	0
BLGH_02413		0	0	3.34e-166	0	0	1.59e-160	0	2.94e-176	0	4.17e-176	0	0	0	3.79e-149	0
BLGH_02446	CSEP0277	2.55e-38	2.34e-38	5.49e-24	2.49e-19	8.84e-19	1.53e-18	2.95e-16	5.86e-15	4.9e-15	1.03e-19	1.38e-17	2.1e-19	1.51e-17	-	2.82e-21
BLGH_02448		6.61e-43	6.61e-43	2.92e-17	5.67e-19	2.7e-16	1.15e-16	9.75e-16	6.03e-16	7.66e-15	3.77e-17	6.34e-18	2.08e-20	3.62e-16	-	1.25e-19
BLGH_02500		2.67e-90	9.58e-89	5.33e-31	2.07e-30	6.74e-35	2.31e-27	5.69e-19	2.39e-16	2.74e-13	6.07e-30	6.51e-28	3.86e-24	4.67e-41	3.39e-24	3.35e-20
BLGH_02556		0	0	1.44e-129	4.13e-129	8.98e-133	1.52e-129	4.56e-132	2.19e-127	1.07e-130	2.62e-135	1.81e-124	4.32e-134	1.74e-135	2.85e-125	-
BLGH_02630		1.69e-153	1.55e-154	0	0	5.56e-114	-	0	1.18e-178	9.83e-172	0	0	4.86e-35	3.66e-37	2.78e-96	0
BLGH_02753		6.4e-132	6.4e-132	7.1e-107	6.28e-91	3.28e-94	3.75e-87	3.83e-51	1.75e-74	4.85e-90	1.47e-82	6.1e-94	4.07e-58	4.78e-93	2.36e-108	7.84e-68
BLGH_02781		1.39e-180	1.39e-180	3.92e-127	1.85e-125	1.21e-125	3.04e-126	2.14e-118	6.68e-117	3.43e-117	3.28e-143	3.4e-133	7.48e-136	1.99e-130	3.08e-126	4.75e-125
BLGH_02799		0	0	3.17e-56	1.73e-166	0	1.9e-170	1.58e-166	2.82e-165	2.03e-161	9.93e-176	1.08e-146	4.86e-107	1.07e-176	0	3.52e-126
BLGH_02880		0	0	3.49e-140	6.93e-125	1.7e-115	3.13e-108	7.44e-140	3.3e-143	7.51e-144	3.42e-149	5.19e-151	1.88e-64	7.14e-153	2.82e-24	9.37e-68
BLGH_02965		0	0	0	0	0	0	0	0	0	0	0	2.19e-137	0	1.29e-137	0
BLGH_02974		0	0	3.02e-124	6.04e-139	1.28e-131	1.52e-136	3.59e-138	7.29e-126	2.23e-134	2.34e-129	1.47e-56	1.65e-141	2.43e-137	-	2.35e-130
BLGH_03049		0	0	0	0	0	0	0	0	0	0	0	0	0	0	0
BLGH_03137		0	0	1.22e-91	3.86e-159	2.68e-151	2.5e-160	2.29e-161	6.03e-159	1.51e-175	3.26e-163	4.41e-78	1.44e-155	6.87e-168	1.97e-82	4.1e-154
BLGH_03139		5.18e-93	1.84e-92	8.35e-42	3.98e-42	2.47e-37	8.71e-45	7.12e-53	8.48e-53	1.28e-54	-	3.68e-57	2.87e-20	9.56e-16	5.13e-19	5.33e-51
BLGH_03184		0	0	0	0	4.67e-21	4.72e-21	0	0	0	2.03e-168	0	0	0	0	0
BLGH_03185		0	0	0	0	0	0	0	0	0	0	0	0	0	0	0
BLGH_03189		3.8e-90	3.8e-90	7.02e-44	3.14e-49	5.84e-48	5.62e-51	5.05e-46	2.85e-42	1.38e-43	1.12e-36	1.31e-44	1.13e-40	2.35e-43	1.53e-47	4.74e-42
BLGH_03257		1.46e-89	1.46e-89	2.18e-64	6.39e-162	3.95e-75	1.11e-75	2.31e-66	4.59e-77	3.41e-66	1.04e-68	9.96e-81	2.28e-63	3.89e-61	2.64e-109	5.14e-65
BLGH_03267		0	0	4.87e-162	-	1.57e-165	4.3e-168	9.07e-173	3.44e-161	4.9e-159	7.68e-153	1.01e-120	1.35e-178	1.24e-169	1.44e-153	3.07e-130
BLGH_03268		5.84e-134	5.84e-134	4.54e-45	2.38e-48	1.84e-49	8.45e-51	4.33e-56	3.67e-51	9.72e-51	1.72e-40	4.95e-45	1.63e-56	3.34e-47	2.04e-47	2.86e-47
BLGH_03288		0	0	1.41e-170	0	3.71e-175	7.31e-174	5.43e-172	5.1e-166	2.24e-169	7.48e-163	2.79e-170	7e-173	7.35e-175	3.04e-162	2.26e-157
BLGH_03345		0	0	7.08e-170	5.11e-168	2.88e-173	1.68e-177	3.31e-175	4.33e-165	3.15e-163	1.15e-158	1.45e-128	0	1.91e-180	1.69e-161	2.83e-131
BLGH_03493		0	0	0	0	2.81e-31	0	0	0	0	0	0	0	0	0	0
BLGH_03496		0	0	2.48e-157	1.71e-154	1.57e-162	2.5e-138	3.75e-149	1.67e-170	4.56e-161	1.51e-179	0	1.31e-172	3.88e-180	6.91e-28	1.71e-155
BLGH_03526		0	0	4.77e-144	2.57e-151	1.23e-142	3.56e-144	5.5e-161	3.78e-145	2.26e-143	1.44e-146	3.31e-151	2.13e-157	1.24e-152	1.83e-129	7.74e-119
BLGH_03548		0	0	3.08e-136	6.86e-141	2.06e-143	5.25e-139	8.54e-144	8.97e-140	6.92e-138	1.05e-134	4.43e-50	1.63e-132	7.55e-134	1.56e-130	7.97e-130
BLGH_03592		2.23e-73	2.23e-73	1.73e-34	6.09e-28	5.01e-30	9.39e-11	5.21e-30	8.13e-29	2.03e-28	1.96e-32	1.02e-26	8.77e-25	4.2e-31	1.62e-12	3.66e-27
BLGH_03593		1.62e-64	1.62e-64	2.53e-36	3.75e-32	3.37e-32	4.82e-38	1.18e-31	1.83e-19	4.96e-34	1.73e-30	2.34e-28	2.51e-47	9.64e-31	6.63e-25	4.6e-19
BLGH_03611		0	0	2.62e-123	5.06e-122	5.58e-124	1.62e-119	8.55e-128	1.29e-127	5.63e-125	4.04e-115	-	3.39e-135	1.58e-137	2.08e-117	4.02e-139
BLGH_03612		1.48e-79	1.48e-79	4.5e-43	2.74e-44	6.68e-42	5.79e-44	1.15e-44	1.1e-45	2.5e-45	3.99e-34	2.16e-43	5.48e-43	1.61e-45	4.89e-33	1.17e-28
BLGH_03684		5.26e-87	5.26e-87	1.45e-47	2.02e-48	3.4e-48	4.64e-49	2.85e-47	2.05e-47	2.91e-46	2.14e-48	5.29e-51	4.17e-46	1.28e-45	2.71e-35	4.2e-49
BLGH_03848		0	0	0	0	2.51e-13	0	0	0	0	0	0	0	0	0	0
BLGH_03872		9.84e-102	9.84e-102	4.04e-62	7.29e-61	2.26e-61	4.74e-63	1.34e-61	3.32e-63	3.07e-64	3.34e-57	1.56e-69	1.57e-71	4.19e-65	2.65e-75	4.51e-72
BLGH_03877		0	0	0	0	9.2e-167	0	0	0	0	0	0	5.37e-130	9.6e-130	0	8.44e-162
BLGH_03947		0	0	5.79e-140	2.1e-148	2.06e-125	1.16e-140	6.46e-154	4.65e-150	2.13e-146	1.06e-151	1.71e-127	1.15e-142	2.57e-143	-	9.8e-119
BLGH_03973		0	0	2.06e-155	5.47e-83	4.33e-156	5.7e-13	4.25e-84	2.8e-139	2.9e-158	2.09e-155	1.71e-115	4.22e-157	1.87e-102	-	3.88e-38
BLGH_04011		0	0	0	0	-	0	0	0	0	0	0	0	1.75e-115	1.68e-171	3.47e-134
BLGH_04038		1.41e-96	1.83e-95	9.76e-29	8.99e-39	1.26e-30	7.6e-29	7.92e-27	9.03e-28	5.91e-27	2.45e-29	6.29e-32	1.76e-23	1e-24	1.98e-22	1.56e-29
BLGH_04070		1.27e-148	1.27e-148	8.29e-164	1.32e-141	-	7.51e-142	1.24e-132	2.41e-134	2.35e-152	9.75e-133	9.86e-159	7.1e-144	7.99e-169	9.76e-136	4.55e-132
BLGH_04244		0	0	0	0	0	0	0	0	0	0	0	0	0	0	0
BLGH_04246		0	0	1.14e-173	3.71e-179	2.02e-54	8.28e-163	0	2.2e-177	1.35e-179	6.61e-170	3.13e-171	3.71e-176	2.94e-174	8.97e-165	2.21e-67
BLGH_04287		0	0	0	0	0	0	0	0	0	0	0	0	0	5.57e-54	0
BLGH_04326		0	0	0	5.34e-165	1.07e-41	1.23e-159	2.51e-160	4.82e-161	0	6.11e-41	0	7.94e-134	5.33e-170	1.56e-139	5.95e-141
BLGH_04414		9.06e-167	9.06e-167	6.37e-84	9.46e-140	1.82e-125	2.05e-145	3.75e-126	4.78e-125	3.22e-126	4.47e-67	1.83e-63	4.37e-121	4.03e-103	6.66e-67	1.15e-64
BLGH_04484		0	0	2.81e-127	1.35e-123	1.26e-120	9.93e-126	2.72e-127	2.76e-128	1.1e-125	1.28e-124	5.4e-126	9.97e-132	3.05e-132	1.38e-104	5.37e-115
BLGH_04723		0	0	0	6.81e-178	1.88e-91	0	0	3.97e-146	1.07e-180	1.24e-28	1.26e-33	3.81e-163	4.53e-177	7.32e-160	1.4e-180
BLGH_04731		0	0	1.45e-165	0	3.35e-97	0	0	1.38e-147	0	6.02e-35	2.53e-24	4.61e-127	0	1.29e-164	0
BLGH_04741		0	0	1.67e-145	5.47e-88	1.87e-88	2.3e-87	5.03e-91	1.34e-93	7.32e-92	6.86e-88	2.14e-98	5.89e-103	3.05e-105	8.38e-102	5.85e-61
BLGH_04798		0	0	1.76e-121	8.78e-147	1.32e-141	3.49e-143	1.24e-128	1.04e-129	1.61e-131	4.75e-137	2.2e-123	2.23e-130	2.12e-134	4.11e-127	7.09e-108
BLGH_04817		0	0	0	0	0	0	0	0	0	0	0	0	0	0	1.76e-103
BLGH_04829		0	0	2.58e-123	1.57e-145	9.36e-140	1.29e-124	1.18e-128	2.12e-127	6.68e-128	6.36e-121	3.43e-37	1.44e-125	9.14e-150	6.01e-87	4.09e-118
BLGH_04855		0	0	2.35e-176	0	2.6e-176	1.26e-151	1.91e-175	2.21e-172	3.78e-176	8.43e-14	0	3.26e-155	1.04e-153	2.4e-153	7.77e-137
BLGH_04871		5.45e-137	5.45e-137	9.16e-66	2.63e-63	3.47e-65	3.2e-63	1.23e-85	1.46e-94	2.84e-83	4.11e-88	9.25e-87	1.14e-69	4.98e-79	5.28e-56	2.58e-77
BLGH_04908		2.53e-155	7.42e-156	6.35e-71	9.09e-81	4.9e-77	3.45e-78	6.39e-83	2.18e-82	1.46e-80	3.21e-76	3.43e-72	2.31e-81	1.16e-76	1.01e-71	7.43e-69
BLGH_04924		1.27e-121	1.32e-121	2.06e-53	8.66e-51	2.4e-54	1.47e-54	3.05e-40	1.54e-40	1.34e-42	4.23e-42	1.9e-52	4.73e-45	1.79e-54	3.79e-44	2.52e-47
BLGH_04936		0	0	0	0	7.01e-54	0	0	0	0	-	2.16e-57	2.4e-55	3.05e-60	0	1.34e-50
BLGH_05004		3.06e-144	3.06e-144	1.67e-59	1.12e-81	5.94e-80	-	2.39e-78	6.14e-84	1.7e-87	2.41e-66	1.54e-85	2.04e-79	4.48e-65	1.99e-80	1.62e-61
BLGH_05127		0	0	0	0	0	0	0	0	0	0	0	3.34e-134	0	-	0
BLGH_05226		1.02e-167	1.02e-167	4.3e-13	6.7e-15	2.49e-16	4.13e-15	2.21e-17	1.09e-65	6.75e-66	1.02e-12	1.22e-13	2.16e-73	2.61e-13	-	6.11e-17
BLGH_05227		0	0	0	0	0	0	0	4.2e-31	0	0	2.26e-151	8.22e-74	1.82e-127	1.97e-140	3.38e-90
BLGH_05258		0	0	4.71e-115	3.47e-113	8.73e-120	5.93e-114	6.21e-125	2.82e-123	3.54e-121	2.13e-113	8.07e-112	9.13e-74	7.6e-127	7.01e-117	1.46e-42
BLGH_05274		0	0	5.8e-138	8.24e-103	3.73e-131	1.5e-76	1.81e-113	3.86e-134	5.43e-135	1.96e-131	3.11e-44	2.78e-98	6.3e-89	1.62e-128	3.65e-68
BLGH_05378		0	0	2.62e-110	1.94e-111	1.15e-112	1.25e-108	1.02e-113	1.02e-112	3.74e-113	1.55e-109	4.7e-81	7.79e-111	4.52e-113	9.63e-108	1.14e-86
BLGH_05386		0	0	7.76e-63	3.4e-85	1.62e-80	7.42e-61	4.72e-88	2.18e-85	2.73e-61	6e-79	-	1.47e-87	1.89e-83	7.89e-159	6.08e-67
BLGH_05405		5.54e-152	5.54e-152	2.19e-123	1.47e-115	9.97e-133	3.45e-69	1.36e-105	1.8e-108	7.68e-109	1.71e-74	1.62e-119	9.19e-131	6.7e-136	8.69e-141	1.11e-113
BLGH_05435		2e-176	2e-176	3.95e-135	8.69e-129	4.11e-145	1.29e-71	2.56e-119	3.54e-120	2.34e-119	5.26e-78	7.03e-133	1.99e-143	2.16e-146	1.2e-154	1.29e-125
BLGH_05442		0	0	0	0	0	0	0	0	0	0	0	0	0	0	0
BLGH_05445		4.26e-163	4.26e-163	8.03e-122	1.43e-112	9.56e-129	2.09e-67	4.35e-101	8.36e-105	2.7e-104	3.55e-74	8.53e-118	3.85e-130	1.18e-131	7.73e-139	8.97e-112
BLGH_05447		5.39e-180	5.39e-180	6.43e-125	3.63e-117	1.67e-135	4.2e-68	7.94e-106	2.28e-108	1.72e-107	4.14e-80	3.94e-122	2.8e-136	1.9e-138	2.13e-139	4.17e-119
BLGH_05449		2.64e-160	6.83e-161	2.44e-125	1.18e-113	3.06e-132	3.62e-69	7.54e-103	1.87e-106	4.76e-106	1.15e-74	1.81e-119	4.5e-133	5.6e-135	4.95e-143	2.46e-113
BLGH_05452		1.95e-174	5.58e-174	7.12e-124	2.58e-113	1.78e-132	4.58e-68	6.75e-103	1.46e-106	5.03e-106	4.77e-76	2.58e-119	8.63e-132	1.67e-134	3.45e-141	3.94e-113
BLGH_05455		4.38e-160	4.38e-160	1.78e-123	7.09e-112	3.57e-130	1.94e-67	5.27e-101	9.38e-105	3.03e-104	4.44e-74	1.03e-117	4.69e-131	5.41e-133	5.14e-141	1.53e-111
BLGH_05456		9.89e-161	9.89e-161	1.35e-123	5.46e-112	2.98e-130	1.78e-67	3.86e-101	8.19e-105	2.78e-104	3.95e-74	8.61e-118	4.85e-131	4.33e-133	4.61e-141	1.19e-111
BLGH_05457		9.89e-161	9.89e-161	1.35e-123	5.46e-112	2.98e-130	1.78e-67	3.86e-101	8.19e-105	2.78e-104	3.95e-74	8.61e-118	4.85e-131	4.33e-133	4.61e-141	1.19e-111
BLGH_05464		7.55e-178	0	7.83e-127	2.49e-118	6.96e-136	1.6e-72	5.66e-105	1.31e-107	5.05e-107	1.94e-74	6.94e-124	8.51e-134	9.99e-138	6.36e-142	6.49e-115
BLGH_05469		1.01e-164	1.01e-164	8.35e-127	3.64e-112	2.45e-131	1.42e-70	2.92e-102	2.46e-105	1.93e-105	3.58e-72	1.55e-117	4.68e-131	2.44e-135	3.27e-140	1.66e-112
BLGH_05470		4.24e-159	4.24e-159	1.63e-124	6.96e-117	2.27e-134	3.87e-70	6.38e-106	4.06e-109	4.92e-109	1.15e-74	7.77e-121	6.53e-133	4.47e-137	3.28e-141	4.96e-114
BLGH_05475		4.24e-159	4.24e-159	1.63e-124	6.96e-117	2.27e-134	3.87e-70	6.38e-106	4.06e-109	4.92e-109	1.15e-74	7.77e-121	6.53e-133	4.47e-137	3.28e-141	4.96e-114
BLGH_05487		0	0	6.16e-118	3.07e-116	1.91e-118	6.71e-114	3.47e-120	4.08e-120	1.46e-117	5.68e-110	-	1.93e-127	3.41e-129	1.29e-109	1.34e-129
BLGH_05499		0	0	0	0	5.61e-90	0	0	0	0	0	0	0	0	2.18e-143	2.68e-163
BLGH_05553		0	0	2.35e-76	2.08e-85	5.61e-73	2.67e-85	5.44e-67	1.59e-20	1.02e-80	6.9e-36	5.45e-43	6.52e-83	-	3.13e-45	2.77e-28
BLGH_05592		1.13e-46	1.13e-46	5.54e-29	1.46e-31	4.51e-31	3.69e-31	5.69e-32	1.22e-30	6.46e-31	-	3.34e-30	8.97e-30	1.62e-30	1.35e-30	3.64e-29
BLGH_05625		3.09e-73	3.09e-73	9.68e-12	3.93e-17	7.29e-18	7.1e-11	1.07e-10	5.29e-13	1e-12	6.4e-17	3.57e-17	3.33e-15	1.9e-14	1.59e-12	-
BLGH_05636		0	0	1.38e-103	4.92e-123	6.19e-104	9.52e-124	1.28e-110	1.44e-130	2.13e-107	2.9e-88	4.75e-111	8.42e-110	7.38e-110	7.98e-68	3.93e-34
BLGH_05647		1.29e-121	1.29e-121	3.49e-24	1.18e-27	8.52e-26	3.23e-26	3.19e-33	1.58e-32	2.19e-34	3.08e-33	1.9e-33	5.94e-27	2.01e-27	-	4.06e-29
BLGH_05669		3.74e-129	3.74e-129	1.69e-22	5.67e-28	1.12e-25	3.03e-25	7.64e-35	6.53e-34	4.27e-36	3.76e-33	1.88e-34	3.15e-27	4.97e-29	-	3.84e-30
BLGH_05708		0	0	2.43e-159	5.79e-160	4.42e-157	3.03e-162	5.67e-155	5.86e-170	2.66e-156	2.21e-162	2.57e-170	2.5e-175	6.62e-179	6.11e-123	6.27e-159
BLGH_05753		0	0	1.37e-153	2.43e-126	8.07e-116	4.08e-144	4.65e-146	2.32e-147	2.64e-146	4.09e-164	9.71e-135	0	8.31e-121	0	1.01e-112
BLGH_05763		0	0	2.24e-128	4e-126	7.25e-124	1.2e-143	2.47e-136	6.95e-137	6.09e-137	2.09e-162	6.18e-175	0	1.1e-122	0	4.44e-113
BLGH_05765		0	0	6.98e-136	4.42e-133	3.81e-126	7.92e-155	4.67e-147	6.2e-147	5.19e-146	0	0	0	7.66e-133	0	2.01e-119
BLGH_05827		0	0	0	0	0	0	0	0	0	0	0	0	0	0	0
BLGH_05836		0	0	0	0	0	0	0	0	0	0	0	0	0	0	0
BLGH_05991		0	0	5.72e-82	1.32e-102	7.51e-82	1.73e-107	5.02e-102	2.1e-100	3.79e-102	6.08e-90	-	1.03e-113	1.15e-121	4.86e-82	2.4e-74
BLGH_05997		0	0	0	0	0	0	0	0	0	0	0	0	0	0	0
BLGH_06026		1.53e-130	1.48e-130	7.19e-63	8.54e-57	2.29e-57	2.22e-58	5.03e-48	2.12e-57	4.4e-49	2.54e-74	4.75e-79	4.68e-55	1.85e-58	6.7e-71	1.55e-61
BLGH_06059		0	0	2.72e-147	1.03e-176	6.01e-152	1.53e-143	1.21e-147	1.92e-144	7.18e-138	-	7.01e-127	4.64e-148	1.12e-143	2.06e-126	9.43e-139
BLGH_06131		0	0	3.54e-148	2.52e-145	9.08e-137	2.77e-146	2.59e-129	1.29e-125	3.09e-108	1.86e-157	1.25e-161	2.1e-145	2.77e-170	1.14e-126	2.3e-127
BLGH_06231		1.67e-66	1.67e-66	2.5e-68	8.55e-60	2.16e-24	1.71e-24	1.31e-41	1.13e-56	3.57e-56	3.57e-56	1.28e-47	1.63e-76	1.34e-47	4.33e-54	7.42e-57
BLGH_06298		0	0	2.58e-175	7.07e-127	1.21e-169	4.14e-122	6.56e-171	8.96e-117	0	0	0	1.68e-177	0	5.84e-14	7.85e-78
BLGH_06322		3.23e-108	3.23e-108	8.39e-13	6.61e-15	3.79e-16	8.63e-12	-	6.08e-13	4.12e-15	1.02e-11	7.38e-12	8.46e-10	3e-12	1.19e-10	1.98e-15
BLGH_06369		2.21e-99	2.21e-99	3.08e-78	1.7e-50	1.93e-50	1.6e-51	9.99e-57	9.79e-57	6.95e-55	3.91e-85	1.52e-72	3.54e-76	1.25e-65	3.75e-54	9.82e-66
BLGH_06376		1.13e-125	1.13e-125	5.19e-63	1.3e-60	1.71e-70	7.17e-71	1e-55	3.66e-58	7.83e-60	3.45e-76	2.85e-72	4.95e-68	8.06e-66	6.63e-60	1.85e-68
BLGH_06382		5.95e-102	5.95e-102	1.33e-19	1.44e-19	3.37e-17	3.37e-19	9.19e-13	7.02e-17	1.05e-17	1.73e-20	5.4e-17	2.49e-24	4.27e-23	-	3.09e-21
BLGH_06396		7.44e-85	1.34e-85	6.99e-39	2.46e-40	1.43e-41	3.71e-39	1.56e-41	2.74e-39	2.4e-40	-	6.08e-42	3.23e-54	7.1e-48	2.35e-49	1.21e-38
BLGH_06517		9.01e-154	9.01e-154	6.66e-50	4.65e-49	7.53e-50	8.33e-47	1.12e-46	2e-46	7.5e-46	1.99e-44	-	2.78e-54	6.45e-54	1.11e-41	1.04e-13
BLGH_06529		1.63e-101	8.28e-101	2.85e-66	1.52e-68	9.05e-67	4.21e-65	1.12e-67	4.16e-66	1.55e-63	-	4.63e-67	6.52e-62	1.02e-60	2.46e-62	8.12e-32
BLGH_06543		2.57e-100	8.28e-101	7e-67	2.53e-68	9.05e-67	4.21e-65	1.01e-67	4.76e-66	1.72e-63	-	1.08e-67	4.13e-63	6.55e-62	6.22e-63	1.35e-31
BLGH_06544		1.52e-148	1.52e-148	1.87e-50	1.15e-65	7.04e-67	6.02e-70	1.07e-70	3.73e-72	4.06e-70	9.08e-75	3.3e-40	1.7e-84	4.14e-56	2.01e-73	2.21e-37
BLGH_06708		0	0	4.54e-18	7.84e-18	7.54e-20	1.8e-21	2.99e-15	8.29e-45	1.25e-23	2.39e-16	1.77e-21	9.58e-54	1.04e-51	1.99e-148	1.03e-19
BLGH_06722		4.86e-143	4.86e-143	3.21e-61	1.25e-76	2.76e-78	5.1e-71	8.87e-81	5.97e-79	1.47e-80	4.73e-76	1.13e-86	5.32e-92	7.98e-78	1e-52	6.95e-90
BLGH_06773		0	0	2.58e-116	2.25e-172	2.86e-148	3.13e-176	1.31e-141	5.26e-143	7.91e-143	5.78e-153	1.07e-163	3.06e-142	5.85e-132	7.9e-128	2.04e-148
BLGH_06796		0	0	2.68e-159	4.85e-173	-	1.74e-160	1.22e-52	2.07e-58	6.11e-54	2.44e-152	2.43e-154	1.35e-165	5.94e-161	8.13e-128	4.93e-129
BLGH_06846		0	0	1.02e-168	0	0	2.68e-165	0	0	2.74e-168	0	-	0	0	0	2.17e-179
BLGH_06853		5.23e-103	1.09e-103	1.48e-58	8.08e-56	1.08e-55	7e-61	2.35e-56	4.29e-59	7.12e-57	1.56e-65	1.69e-46	1.53e-36	8.45e-68	5.19e-49	-
BLGH_06860		1.14e-108	1.14e-108	2.12e-55	1.03e-74	1.82e-75	1.25e-73	3.04e-65	7.09e-86	4.39e-81	1.13e-54	3.23e-80	2.77e-75	1.73e-52	6.53e-72	4.45e-53
BLGH_06920		0	0	0	0	3.71e-53	0	0	0	0	0	1.43e-57	0	0	0	0
BLGH_06951		0	0	7.11e-78	2.35e-82	1.09e-82	6.38e-84	1.23e-94	1.61e-91	2.48e-73	2.26e-140	4.92e-88	4.04e-142	1.3e-84	6.05e-96	2.86e-88
BLGH_06975		0	0	1.02e-64	8.85e-62	1.42e-66	1.05e-61	4.76e-68	9.63e-70	4.4e-68	1.22e-67	2e-74	6.23e-67	2.98e-61	6.8e-58	1.1e-43
BLGH_07022		0	0	3.58e-159	5.76e-143	1.23e-150	1.19e-174	3.77e-148	6.31e-151	2.63e-149	0	0	0	4.34e-133	0	1.76e-138
BLGH_07023		0	0	2.56e-115	3.23e-116	7.23e-117	1.35e-116	5.13e-110	3.28e-106	2.13e-108	1.38e-120	8.94e-122	1.48e-128	1.3e-69	5.41e-109	1.69e-86
BLGH_07025		0	0	6.3e-128	9.9e-128	5.45e-120	8.97e-142	3.81e-139	1.79e-140	3.16e-138	4.87e-167	0	0	3.29e-125	0	1.16e-112
BLGH_07039		0	0	6.58e-126	3.54e-125	3.79e-117	6.36e-143	3.54e-144	9.79e-145	2.89e-144	4.23e-164	7.55e-177	0	1.48e-118	0	1.51e-112
BLGH_07041		0	0	5.58e-129	2.82e-126	1.66e-107	2.21e-146	3e-141	1.12e-140	1.56e-139	8.62e-163	5.38e-172	0	3.36e-125	0	1.04e-119
BLGH_07050		0	0	4.62e-119	2.47e-117	1.52e-96	1.91e-134	1.46e-128	4.54e-129	1.06e-126	5.07e-151	3.07e-159	0	6.84e-117	0	2.79e-120
BLGH_07070		0	0	3.22e-128	1.2e-125	3.55e-125	4.67e-143	6e-136	1.68e-136	1.8e-136	3.92e-163	3.08e-176	0	1.35e-122	0	4.2e-113
number of proteins:	196
cut off threshold threshold e-10

### Sheet: Unique to Bh
Listed are the gene IDs, which are unique to Blumeria hordei (Bh) when different cut-off values are applied. Threshold e-10 results in 30 and e-5 in 10 sequences that are only present in Bh compared to other powdery mildews.
threshold e-10		threshold e-5
gene ID	CSEP number	gene ID	CSEP number		ID	CSEP number	InterProScan Score	InterProScan accession	InterProScan description	Phyre² Confidence (%)	Phyre² Sequence identity (%)	Phyre² Alignment coverage (%)	Phyre² PDB header	Phyre²Chain
BLGH_03092	CSEP0381	BLGH_03092	CSEP0381		BLGH_03092	CSEP0381				56.5	56	12	TraM-like	TraM-like
BLGH_03093		BLGH_03093			BLGH_03093					30.2	67	5	antimicrobial protein	defensin-6
BLGH_03094		BLGH_03094			BLGH_03094					29.1	67	5	antimicrobial protein	defensin-6
BLGH_03165	CSEP0500	BLGH_03952	CSEP0088		BLGH_03165	CSEP0500				64.6	17	25	structural protein	prophage muso2, 43 kda tail protein
BLGH_03952	CSEP0088	BLGH_04391	CSEP0473		BLGH_03952	CSEP0088
BLGH_04391	CSEP0473	BLGH_04395	CSEP0472		BLGH_04391	CSEP0473				27.8	24	22	2,3-Bisphosphoglycerate-independent phosphoglycerate mutase, substrate-binding domain	2,3-Bisphosphoglycerate-independent phosphoglycerate mutase, substrate-binding domain
BLGH_04395	CSEP0472	BLGH_04405	CSEP0169		BLGH_04395	CSEP0472				27.8	24	22	2,3-Bisphosphoglycerate-independent phosphoglycerate mutase, substrate-binding domain	2,3-Bisphosphoglycerate-independent phosphoglycerate mutase, substrate-binding domain
BLGH_04400	CSEP0124	BLGH_05005	CSEP0082		BLGH_04400	CSEP0124				70.3	25	52	protein binding	cg6311-pb
BLGH_04401	CSEP0167	BLGH_07066	CSEP0170		BLGH_04401	CSEP0167				16.1	19	47	LDH C-terminal domain-like	Lactate & malate dehydrogenases, C-terminal domain
BLGH_04405	CSEP0169	BLGH_07110			BLGH_04405	CSEP0169				22.7	47	13	apoptosis	fas apoptotic inhibitory molecule 1
BLGH_04406	CSEP0125				BLGH_04406	CSEP0125				17.7	38	26	Arp2/3 complex 21 kDa subunit ARPC3	Arp2/3 complex 21 kDa subunit ARPC3
BLGH_04412	CSEP0168				BLGH_04412	CSEP0168				30.6	33	32	dna binding protein	single-stranded dna-binding protein
BLGH_05005	CSEP0082				BLGH_05005	CSEP0082				66.8	22	49	Hypothetical protein MPN330	Hypothetical protein MPN330
BLGH_05017	CSEP0080				BLGH_05017	CSEP0080				24.7	50	13	transcription	hook-like, isoform a
BLGH_05465	CSEP0072				BLGH_05465	CSEP0072				35.3	64	8	omega toxin-like	Spider toxins
BLGH_05477	CSEP0070				BLGH_05477	CSEP0070				44.7	18	47	ligase, signaling protein	ubiquitin-conjugating enzyme e2 variant 1
BLGH_05716	CSEP0183				BLGH_05716	CSEP0183				24.9	21	48	Ribosome recycling factor, RRF	Ribosome recycling factor, RRF
BLGH_05757					BLGH_05757					24.8	23	50	virus	cementing protein
BLGH_05758					BLGH_05758					16.1	44	14	transferase	serine/threonine-protein kinase pak 4
BLGH_06539	CSEP0494				BLGH_06539	CSEP0494				24.8	31	30	toxin/protein binding	putative rtx-toxin
BLGH_06672					BLGH_06672					28.0	43	19	de novo protein	de novo designed protein or462
BLGH_06689	CSEP0059				BLGH_06689	CSEP0059				28.0	43	19	de novo protein	de novo designed protein or462
BLGH_06939	CSEP0182				BLGH_06939	CSEP0182				22.7	44	12	de novo protein	designed peptide nc_hee_d1: aib turn mutant
BLGH_06960	CSEP0116				BLGH_06960	CSEP0116				37.0	58	9	signaling protein	scavenger receptor class b member 1
BLGH_06961	CSEP0115				BLGH_06961	CSEP0115				17.5	32	41	sugar binding protein	bh0236 protein
BLGH_07048					BLGH_07048					36.1	40	36	membrane protein	cytoadherence-linked asexual protein
BLGH_07066	CSEP0170				BLGH_07066	CSEP0170				12.9	32	43	transport protein	calcium release-activated calcium channel protein 1
BLGH_07086					BLGH_07086					40.9	30	33	Ribosomal L27 protein-like	ECR1 N-terminal domain-like
BLGH_07092					BLGH_07092					62.5	26	55	Mss4-like	SelR domain
BLGH_07110					BLGH_07110					26.5	63	34	gene regulation/ligase	dna ligase iv

### Sheet: In non-plant path. Ascomycetes
TBLASTN of conserved powdery mildew (PM) secreted proteins (cut-off threshold e-10) against Saccharomyces spp., Penicillium spp. and Aspergillus spp. The number of hits/query and hits/species were used to measure how well a query or species is represented in a set.
Group: Saccharomyces							Group: Penicillium spp.							Group: Aspergillus spp.
gene ID	species	e-value	number of hits/query	query	number of hits/species	species	gene ID	species	e-value	number of hits/query	query	number of hits/species	species	gene ID	species	e-value	number of hits/query	query	number of hits/species	species
BLGH_00041	Saccharomyces cerevisiae	5.18426e-39	73	BLGH_00041	17	Saccharomyces bayanus	BLGH_00041	Penicillium alfredii	8.78167e-72	17	BLGH_00041	154	Penicillium alfredii	BLGH_00041	Aspergillus aculeatinus CBS 121060	1.30028e-72	61	BLGH_00041	140	Aspergillus aculeatinus CBS 121060
BLGH_00041	Saccharomyces cerevisiae EC1118	1.37998e-35	47	BLGH_00119	61	Saccharomyces cerevisiae	BLGH_00041	Penicillium arizonense	1.83512e-69	17	BLGH_00049	177	Penicillium arizonense	BLGH_00041	Aspergillus aculeatus ATCC 16872	2.32635e-72	59	BLGH_00049	2	Aspergillus aculeatus
BLGH_00041	Saccharomyces cerevisiae N85	1.38026e-35	36	BLGH_00146	61	Saccharomyces cerevisiae	BLGH_00041	Penicillium bovifimosum	3.75681e-74	10	BLGH_00090	169	Penicillium bovifimosum	BLGH_00041	Aspergillus affinis	8.19562e-73	26	BLGH_00090	140	Aspergillus aculeatus ATCC 16872
BLGH_00041	Saccharomyces cerevisiae S288C	3.36831e-39	41	BLGH_00189	26	Saccharomyces cerevisiae EC1118	BLGH_00041	Penicillium canariense	1.65628e-77	17	BLGH_00119	2	Penicillium brevicompactum	BLGH_00041	Aspergillus alliaceus	3.61878e-83	61	BLGH_00119	169	Aspergillus affinis
BLGH_00041	Saccharomyces cerevisiae YJM1078	1.37997e-35	50	BLGH_00223	28	Saccharomyces cerevisiae N85	BLGH_00041	Penicillium cataractarum	3.88055e-77	18	BLGH_00146	8	Penicillium camemberti	BLGH_00041	Aspergillus bombycis	1.5306e-82	61	BLGH_00146	172	Aspergillus alliaceus
BLGH_00041	Saccharomyces cerevisiae YJM1129	1.37984e-35	55	BLGH_00436	19	Saccharomyces cerevisiae PE-2	BLGH_00041	Penicillium chrysogenum	3.12179e-75	17	BLGH_00164	155	Penicillium canariense	BLGH_00041	Aspergillus brunneoviolaceus CBS 621.78	1.03946e-72	50	BLGH_00164	3	Aspergillus awamori
BLGH_00041	Saccharomyces cerevisiae YJM1133	1.38009e-35	76	BLGH_00724	45	Saccharomyces cerevisiae S288C	BLGH_00041	Penicillium citrinum	1.77612e-75	17	BLGH_00172	156	Penicillium cataractarum	BLGH_00041	Aspergillus caelatus	1.17842e-77	61	BLGH_00172	167	Aspergillus bombycis
BLGH_00041	Saccharomyces cerevisiae YJM1190	1.3802e-35	61	BLGH_00828	31	Saccharomyces cerevisiae YJM1078	BLGH_00041	Penicillium concentricum	2.77361e-73	20	BLGH_00189	178	Penicillium chrysogenum	BLGH_00041	Aspergillus campestris IBT 28561	4.50432e-75	60	BLGH_00189	140	Aspergillus brunneoviolaceus CBS 621.78
BLGH_00041	Saccharomyces cerevisiae YJM1199	1.38021e-35	68	BLGH_00952	29	Saccharomyces cerevisiae YJM1083	BLGH_00041	Penicillium coprophilum	2.87087e-67	17	BLGH_00223	154	Penicillium citrinum	BLGH_00041	Aspergillus candidus	4.41879e-74	56	BLGH_00223	178	Aspergillus caelatus
BLGH_00041	Saccharomyces cerevisiae YJM1244	1.37992e-35	69	BLGH_00978	32	Saccharomyces cerevisiae YJM1129	BLGH_00041	Penicillium digitatum	5.55917e-51	18	BLGH_00436	157	Penicillium concentricum	BLGH_00041	Aspergillus chevalieri	8.71913e-71	48	BLGH_00436	142	Aspergillus campestris IBT 28561
BLGH_00041	Saccharomyces cerevisiae YJM1248	1.38025e-35	73	BLGH_01189	29	Saccharomyces cerevisiae YJM1133	BLGH_00041	Penicillium digitatum Pd1	1.37685e-74	17	BLGH_00508	156	Penicillium coprophilum	BLGH_00041	Aspergillus clavatus NRRL 1	2.33862e-76	55	BLGH_00508	139	Aspergillus candidus
BLGH_00041	Saccharomyces cerevisiae YJM1252	1.38008e-35	73	BLGH_01454	27	Saccharomyces cerevisiae YJM1190	BLGH_00041	Penicillium expansum	2.1536e-74	13	BLGH_00569	1	Penicillium crustosum	BLGH_00041	Aspergillus costaricaensis CBS 115574	1.05015e-75	12	BLGH_00569	144	Aspergillus chevalieri
BLGH_00041	Saccharomyces cerevisiae YJM1307	1.38027e-35	52	BLGH_01576	30	Saccharomyces cerevisiae YJM1199	BLGH_00041	Penicillium griseofulvum	2.2978e-73	17	BLGH_00605	1	Penicillium decumbens	BLGH_00041	Aspergillus eucalypticola CBS 122712	1.20027e-75	60	BLGH_00605	2	Aspergillus clavatus
BLGH_00041	Saccharomyces cerevisiae YJM1311	1.38025e-35	82	BLGH_01599	25	Saccharomyces cerevisiae YJM1202	BLGH_00041	Penicillium oxalicum	2.53627e-75	17	BLGH_00724	145	Penicillium digitatum	BLGH_00041	Aspergillus felis	2.976e-33	58	BLGH_00724	146	Aspergillus clavatus NRRL 1
BLGH_00041	Saccharomyces cerevisiae YJM1326	1.38015e-35	84	BLGH_01878	26	Saccharomyces cerevisiae YJM1208	BLGH_00041	Penicillium roqueforti	1.43745e-73	17	BLGH_00828	149	Penicillium digitatum Pd1	BLGH_00041	Aspergillus fijiensis CBS 313.89	1.90037e-72	61	BLGH_00828	147	Aspergillus costaricaensis CBS 115574
BLGH_00041	Saccharomyces cerevisiae YJM1332	1.37973e-35	71	BLGH_02254	36	Saccharomyces cerevisiae YJM1242	BLGH_00041	Penicillium rubens Wisconsin 54-1255	3.12179e-75	16	BLGH_00868	1	Penicillium dipodomyus	BLGH_00041	Aspergillus fischeri NRRL 181	2.11854e-77	51	BLGH_00868	143	Aspergillus eucalypticola CBS 122712
BLGH_00041	Saccharomyces cerevisiae YJM1336	1.37994e-35	73	BLGH_02270	30	Saccharomyces cerevisiae YJM1244	BLGH_00041	Penicillium solitum	4.66924e-73	17	BLGH_00952	156	Penicillium expansum	BLGH_00041	Aspergillus flavus	4.41652e-62	59	BLGH_00952	139	Aspergillus felis
BLGH_00041	Saccharomyces cerevisiae YJM1338	1.38014e-35	14	BLGH_02314	35	Saccharomyces cerevisiae YJM1248	BLGH_00049	Penicillium alfredii	1.12429e-114	15	BLGH_00978	2	Penicillium fimorum	BLGH_00041	Aspergillus flavus NRRL3357	2.59687e-80	52	BLGH_00978	1	Aspergillus ficuum
BLGH_00041	Saccharomyces cerevisiae YJM1341	1.37973e-35	17	BLGH_02370	23	Saccharomyces cerevisiae YJM1250	BLGH_00049	Penicillium arizonense	8.05145e-118	18	BLGH_01001	1	Penicillium flavigenum	BLGH_00041	Aspergillus fumigatus	7.72527e-51	58	BLGH_01001	137	Aspergillus fijiensis CBS 313.89
BLGH_00041	Saccharomyces cerevisiae YJM1356	1.38003e-35	45	BLGH_02382	33	Saccharomyces cerevisiae YJM1252	BLGH_00049	Penicillium bovifimosum	7.69465e-119	17	BLGH_01006	4	Penicillium fuscum	BLGH_00041	Aspergillus fumigatus Af293	5.91113e-77	60	BLGH_01006	173	Aspergillus fischeri NRRL 181
BLGH_00041	Saccharomyces cerevisiae YJM1381	1.37981e-35	71	BLGH_02753	28	Saccharomyces cerevisiae YJM1273	BLGH_00049	Penicillium canariense	1.91242e-116	17	BLGH_01108	156	Penicillium griseofulvum	BLGH_00041	Aspergillus glaucus CBS 516.65	3.0945e-71	61	BLGH_01108	154	Aspergillus flavus
BLGH_00041	Saccharomyces cerevisiae YJM1386	1.38016e-35	52	BLGH_02781	25	Saccharomyces cerevisiae YJM1304	BLGH_00049	Penicillium cataractarum	1.27018e-125	17	BLGH_01111	1	Penicillium italicum	BLGH_00041	Aspergillus heteromorphus CBS 117.55	4.55097e-76	60	BLGH_01111	180	Aspergillus flavus NRRL3357
BLGH_00041	Saccharomyces cerevisiae YJM1387	1.37982e-35	40	BLGH_02974	22	Saccharomyces cerevisiae YJM1307	BLGH_00049	Penicillium chrysogenum	1.54917e-118	17	BLGH_01189	1	Penicillium janthinellum	BLGH_00041	Aspergillus homomorphus CBS 101889	6.99312e-71	58	BLGH_01189	135	Aspergillus fumigatus
BLGH_00041	Saccharomyces cerevisiae YJM1388	1.3801e-35	61	BLGH_03049	23	Saccharomyces cerevisiae YJM1311	BLGH_00049	Penicillium citrinum	5.80924e-121	17	BLGH_01261	1	Penicillium mononematosum	BLGH_00041	Aspergillus ibericus CBS 121593	4.22115e-75	61	BLGH_01261	165	Aspergillus fumigatus Af293
BLGH_00041	Saccharomyces cerevisiae YJM1389	1.38012e-35	54	BLGH_03137	26	Saccharomyces cerevisiae YJM1326	BLGH_00049	Penicillium concentricum	6.51905e-114	18	BLGH_01400	3	Penicillium nordicum	BLGH_00041	Aspergillus japonicus CBS 114.51	2.36259e-72	48	BLGH_01400	146	Aspergillus glaucus CBS 516.65
BLGH_00041	Saccharomyces cerevisiae YJM1400	1.37994e-35	55	BLGH_03185	37	Saccharomyces cerevisiae YJM1332	BLGH_00049	Penicillium coprophilum	3.43103e-113	17	BLGH_01413	147	Penicillium oxalicum	BLGH_00041	Aspergillus lentulus	1.3699e-76	58	BLGH_01413	139	Aspergillus heteromorphus CBS 117.55
BLGH_00041	Saccharomyces cerevisiae YJM1401	1.38004e-35	35	BLGH_03257	26	Saccharomyces cerevisiae YJM1336	BLGH_00049	Penicillium digitatum	1.44008e-81	17	BLGH_01454	1	Penicillium parvum	BLGH_00041	Aspergillus luchuensis	4.44961e-77	61	BLGH_01454	133	Aspergillus homomorphus CBS 101889
BLGH_00041	Saccharomyces cerevisiae YJM1415	1.37994e-35	53	BLGH_03288	25	Saccharomyces cerevisiae YJM1338	BLGH_00049	Penicillium digitatum Pd1	3.0994e-103	17	BLGH_01490	3	Penicillium raistrickii	BLGH_00041	Aspergillus melleus	5.6873e-70	61	BLGH_01490	148	Aspergillus ibericus CBS 121593
BLGH_00041	Saccharomyces cerevisiae YJM1417	1.38e-35	50	BLGH_03493	28	Saccharomyces cerevisiae YJM1341	BLGH_00049	Penicillium expansum	3.64095e-112	17	BLGH_01521	149	Penicillium roqueforti	BLGH_00041	Aspergillus mulundensis	7.11479e-77	61	BLGH_01521	141	Aspergillus japonicus CBS 114.51
BLGH_00041	Saccharomyces cerevisiae YJM1419	1.38015e-35	51	BLGH_03496	23	Saccharomyces cerevisiae YJM1342	BLGH_00049	Penicillium griseofulvum	2.88267e-115	17	BLGH_01542	177	Penicillium rubens Wisconsin 54-1255	BLGH_00041	Aspergillus neoniger CBS 115656	6.81003e-75	61	BLGH_01542	171	Aspergillus lentulus
BLGH_00041	Saccharomyces cerevisiae YJM1433	1.38014e-35	69	BLGH_03526	22	Saccharomyces cerevisiae YJM1355	BLGH_00049	Penicillium oxalicum	2.56729e-126	17	BLGH_01576	3	Penicillium simile	BLGH_00041	Aspergillus nidulans FGSC A4	2.66516e-76	60	BLGH_01576	144	Aspergillus luchuensis
BLGH_00041	Saccharomyces cerevisiae YJM1439	1.38022e-35	49	BLGH_03548	36	Saccharomyces cerevisiae YJM1356	BLGH_00049	Penicillium roqueforti	1.63768e-111	17	BLGH_01590	156	Penicillium solitum	BLGH_00041	Aspergillus niger	1.10783e-51	59	BLGH_01590	170	Aspergillus melleus
BLGH_00041	Saccharomyces cerevisiae YJM1443	1.38012e-35	46	BLGH_03848	33	Saccharomyces cerevisiae YJM1381	BLGH_00049	Penicillium rubens Wisconsin 54-1255	4.15344e-118	17	BLGH_01599	6	Penicillium sp.	BLGH_00041	Aspergillus niger CBS 101883	1.85229e-75	61	BLGH_01599	129	Aspergillus mulundensis
BLGH_00041	Saccharomyces cerevisiae YJM1447	1.38024e-35	8	BLGH_03973	28	Saccharomyces cerevisiae YJM1383	BLGH_00049	Penicillium solitum	1.4275e-109	19	BLGH_01685	1	Penicillium sp. C1	BLGH_00041	Aspergillus niger CBS 513.88	6.64954e-76	58	BLGH_01685	144	Aspergillus neoniger CBS 115656
BLGH_00041	Saccharomyces cerevisiae YJM1450	1.38018e-35	76	BLGH_04011	25	Saccharomyces cerevisiae YJM1385	BLGH_00090	Penicillium alfredii	1.22182e-11	13	BLGH_01708	1	Penicillium sp. C6 YD-2013	BLGH_00041	Aspergillus nomiae NRRL 13137	3.26805e-79	51	BLGH_01708	22	Aspergillus nidulans
BLGH_00041	Saccharomyces cerevisiae YJM1460	1.38014e-35	47	BLGH_04244	27	Saccharomyces cerevisiae YJM1386	BLGH_00090	Penicillium arizonense	9.00355e-20	13	BLGH_01709	1	Penicillium sp. CFCC 50420	BLGH_00041	Aspergillus novofumigatus IBT 16806	1.95198e-75	54	BLGH_01709	138	Aspergillus nidulans FGSC A4
BLGH_00041	Saccharomyces cerevisiae YJM1463	1.37993e-35	36	BLGH_04246	28	Saccharomyces cerevisiae YJM1387	BLGH_00090	Penicillium canariense	4.86739e-15	13	BLGH_01710	1	Penicillium sp. KH10	BLGH_00041	Aspergillus ochraceoroseus IBT 24754	3.84751e-78	51	BLGH_01710	117	Aspergillus niger
BLGH_00041	Saccharomyces cerevisiae YJM1478	1.37979e-35	46	BLGH_04326	27	Saccharomyces cerevisiae YJM1388	BLGH_00090	Penicillium cataractarum	2.29575e-17	17	BLGH_01715	1	Penicillium sp. Q7	BLGH_00041	Aspergillus oryzae	2.95127e-78	57	BLGH_01715	140	Aspergillus niger CBS 101883
BLGH_00041	Saccharomyces cerevisiae YJM1479	1.38004e-35	64	BLGH_04741	32	Saccharomyces cerevisiae YJM1389	BLGH_00090	Penicillium chrysogenum	8.59243e-10	4	BLGH_01717	1	Penicillium steckii	BLGH_00041	Aspergillus oryzae RIB40	2.81283e-43	21	BLGH_01717	136	Aspergillus niger CBS 513.88
BLGH_00041	Saccharomyces cerevisiae YJM1526	1.37971e-35	46	BLGH_04798	20	Saccharomyces cerevisiae YJM1399	BLGH_00090	Penicillium citrinum	7.87066e-19	4	BLGH_01720			BLGH_00041	Aspergillus piperis CBS 112811	4.44961e-77	21	BLGH_01720	174	Aspergillus nomiae NRRL 13137
BLGH_00041	Saccharomyces cerevisiae YJM1527	1.38025e-35	61	BLGH_04855	29	Saccharomyces cerevisiae YJM1400	BLGH_00090	Penicillium concentricum	2.72636e-11	4	BLGH_01722			BLGH_00041	Aspergillus pseudonomiae	2.98715e-81	21	BLGH_01722	165	Aspergillus novofumigatus IBT 16806
BLGH_00041	Saccharomyces cerevisiae YJM1549	1.38024e-35	48	BLGH_04871	36	Saccharomyces cerevisiae YJM1401	BLGH_00090	Penicillium coprophilum	3.69239e-11	4	BLGH_01724			BLGH_00041	Aspergillus pseudotamarii	7.22944e-80	20	BLGH_01724	123	Aspergillus ochraceoroseus IBT 24754
BLGH_00041	Saccharomyces cerevisiae YJM1592	1.38012e-35	50	BLGH_05004	24	Saccharomyces cerevisiae YJM1402	BLGH_00090	Penicillium griseofulvum	8.08015e-11	4	BLGH_01725			BLGH_00041	Aspergillus pseudoviridinutans	1.44674e-76	20	BLGH_01725	162	Aspergillus oryzae
BLGH_00041	Saccharomyces cerevisiae YJM189	1.37987e-35	68	BLGH_05226	28	Saccharomyces cerevisiae YJM1415	BLGH_00090	Penicillium oxalicum	1.43578e-15	17	BLGH_01878			BLGH_00041	Aspergillus puulaauensis	2.60686e-76	62	BLGH_01878	173	Aspergillus oryzae RIB40
BLGH_00041	Saccharomyces cerevisiae YJM193	1.38006e-35	46	BLGH_05227	29	Saccharomyces cerevisiae YJM1417	BLGH_00119	Penicillium alfredii	2.12005e-109	17	BLGH_01917			BLGH_00041	Aspergillus ruber CBS 135680	4.33043e-70	62	BLGH_01917	2	Aspergillus phoenicis
BLGH_00041	Saccharomyces cerevisiae YJM195	1.38019e-35	36	BLGH_05274	30	Saccharomyces cerevisiae YJM1418	BLGH_00119	Penicillium arizonense	1.25956e-121	14	BLGH_01980			BLGH_00041	Aspergillus saccharolyticus JOP 1030-1	2.23785e-74	49	BLGH_01980	142	Aspergillus piperis CBS 112811
BLGH_00041	Saccharomyces cerevisiae YJM248	1.38011e-35	47	BLGH_05378	30	Saccharomyces cerevisiae YJM1419	BLGH_00119	Penicillium bovifimosum	2.69663e-111	17	BLGH_02254			BLGH_00041	Aspergillus sclerotioniger CBS 115572	1.27103e-73	61	BLGH_02254	4	Aspergillus pseudoglaucus
BLGH_00041	Saccharomyces cerevisiae YJM270	1.37996e-35	53	BLGH_05386	28	Saccharomyces cerevisiae YJM1433	BLGH_00119	Penicillium canariense	5.76259e-107	17	BLGH_02270			BLGH_00041	Aspergillus sojae	4.73589e-43	61	BLGH_02270	175	Aspergillus pseudonomiae
BLGH_00041	Saccharomyces cerevisiae YJM271	1.38005e-35	65	BLGH_05625	26	Saccharomyces cerevisiae YJM1434	BLGH_00119	Penicillium cataractarum	1.44115e-113	17	BLGH_02293			BLGH_00041	Aspergillus steynii IBT 23096	3.04669e-76	61	BLGH_02293	178	Aspergillus pseudotamarii
BLGH_00041	Saccharomyces cerevisiae YJM320	1.38026e-35	44	BLGH_05708	34	Saccharomyces cerevisiae YJM1439	BLGH_00119	Penicillium chrysogenum	1.11627e-116	17	BLGH_02314			BLGH_00041	Aspergillus sydowii CBS 593.65	6.37925e-76	58	BLGH_02314	172	Aspergillus pseudoviridinutans
BLGH_00041	Saccharomyces cerevisiae YJM428	1.38008e-35	57	BLGH_06231	36	Saccharomyces cerevisiae YJM1443	BLGH_00119	Penicillium citrinum	1.29807e-115	18	BLGH_02315			BLGH_00041	Aspergillus tanneri	9.28403e-82	56	BLGH_02315	153	Aspergillus puulaauensis
BLGH_00041	Saccharomyces cerevisiae YJM453	1.37968e-35	31	BLGH_06298	29	Saccharomyces cerevisiae YJM1444	BLGH_00119	Penicillium concentricum	4.18292e-113	17	BLGH_02370			BLGH_00041	Aspergillus terreus NIH2624	4.16918e-77	56	BLGH_02370	146	Aspergillus ruber CBS 135680
BLGH_00041	Saccharomyces cerevisiae YJM470	1.38009e-35	47	BLGH_06376	22	Saccharomyces cerevisiae YJM1447	BLGH_00119	Penicillium coprophilum	7.15321e-110	17	BLGH_02382			BLGH_00041	Aspergillus thermomutatus	1.7228e-76	58	BLGH_02382	134	Aspergillus saccharolyticus JOP 1030-1
BLGH_00041	Saccharomyces cerevisiae YJM554	1.38026e-35	60	BLGH_06544	29	Saccharomyces cerevisiae YJM1450	BLGH_00119	Penicillium digitatum	2.22569e-106	17	BLGH_02408			BLGH_00041	Aspergillus tubingensis	4.44961e-77	49	BLGH_02408	153	Aspergillus sclerotioniger CBS 115572
BLGH_00041	Saccharomyces cerevisiae YJM627	1.38019e-35	60	BLGH_06708	29	Saccharomyces cerevisiae YJM1460	BLGH_00119	Penicillium digitatum Pd1	3.07433e-112	18	BLGH_02413			BLGH_00041	Aspergillus udagawae	1.78014e-76	50	BLGH_02413	142	Aspergillus sojae
BLGH_00041	Saccharomyces cerevisiae YJM682	1.38007e-35	66	BLGH_06773	26	Saccharomyces cerevisiae YJM1463	BLGH_00119	Penicillium expansum	9.52191e-112	15	BLGH_02500			BLGH_00041	Aspergillus uvarum CBS 121591	2.81487e-72	58	BLGH_02500	1	Aspergillus sp. 04-013
BLGH_00041	Saccharomyces cerevisiae YJM683	1.38017e-35	43	BLGH_06846	35	Saccharomyces cerevisiae YJM1477	BLGH_00119	Penicillium griseofulvum	4.46472e-110	17	BLGH_02556			BLGH_00041	Aspergillus vadensis CBS 113365	5.42309e-75	60	BLGH_02556	1	Aspergillus sp. ATCC 58397
BLGH_00041	Saccharomyces cerevisiae YJM693	1.38021e-35	55	BLGH_06860	21	Saccharomyces cerevisiae YJM1478	BLGH_00119	Penicillium oxalicum	2.35992e-111	17	BLGH_02630			BLGH_00041	Aspergillus versicolor CBS 583.65	8.38023e-76	56	BLGH_02630	1	Aspergillus sp. FM242
BLGH_00041	Saccharomyces cerevisiae YJM969	1.38012e-35	50	BLGH_06920	29	Saccharomyces cerevisiae YJM1479	BLGH_00119	Penicillium roqueforti	1.19868e-109	17	BLGH_02753			BLGH_00041	Aspergillus viridinutans	2.63545e-77	61	BLGH_02753	169	Aspergillus steynii IBT 23096
BLGH_00041	Saccharomyces cerevisiae YJM975	1.38017e-35	57	BLGH_06975	30	Saccharomyces cerevisiae YJM1526	BLGH_00119	Penicillium rubens Wisconsin 54-1255	1.03581e-116	17	BLGH_02781			BLGH_00041	Aspergillus welwitschiae	3.65457e-75	61	BLGH_02781	150	Aspergillus sydowii CBS 593.65
BLGH_00041	Saccharomyces cerevisiae YJM978	1.37976e-35	47	BLGH_07023	26	Saccharomyces cerevisiae YJM1527	BLGH_00119	Penicillium solitum	1.64266e-113	17	BLGH_02799			BLGH_00041	Aspergillus wentii DTO 134E9	1.5182e-78	61	BLGH_02799	169	Aspergillus tanneri
BLGH_00041	Saccharomyces cerevisiae YJM981	1.38017e-35			24	Saccharomyces cerevisiae YJM1549	BLGH_00146	Penicillium alfredii	1.03795e-58	17	BLGH_02880			BLGH_00049	Aspergillus aculeatinus CBS 121060	1.1476e-125	48	BLGH_02880	145	Aspergillus terreus NIH2624
BLGH_00041	Saccharomyces cerevisiae YJM987	1.38007e-35			26	Saccharomyces cerevisiae YJM1573	BLGH_00146	Penicillium arizonense	4.26672e-64	17	BLGH_02974			BLGH_00049	Aspergillus aculeatus ATCC 16872	1.24848e-125	50	BLGH_02974	168	Aspergillus thermomutatus
BLGH_00041	Saccharomyces cerevisiae YJM990	1.38019e-35			30	Saccharomyces cerevisiae YJM1574	BLGH_00146	Penicillium bovifimosum	5.98222e-67	17	BLGH_03049			BLGH_00049	Aspergillus affinis	3.44045e-121	62	BLGH_03049	145	Aspergillus tubingensis
BLGH_00041	Saccharomyces cerevisiae YJM993	1.38024e-35			31	Saccharomyces cerevisiae YJM1592	BLGH_00146	Penicillium canariense	1.69212e-55	17	BLGH_03137			BLGH_00049	Aspergillus alliaceus	9.29591e-125	60	BLGH_03137	173	Aspergillus udagawae
BLGH_00041	Saccharomyces cerevisiae YJM996	1.37995e-35			30	Saccharomyces cerevisiae YJM1615	BLGH_00146	Penicillium cataractarum	8.65152e-60	17	BLGH_03139			BLGH_00049	Aspergillus bombycis	3.76474e-128	57	BLGH_03139	142	Aspergillus uvarum CBS 121591
BLGH_00041	Saccharomyces eubayanus	6.24706e-38			28	Saccharomyces cerevisiae YJM189	BLGH_00146	Penicillium chrysogenum	3.09913e-64	17	BLGH_03184			BLGH_00049	Aspergillus brunneoviolaceus CBS 621.78	3.35651e-125	41	BLGH_03184	148	Aspergillus vadensis CBS 113365
BLGH_00041	Saccharomyces jurei	8.96095e-36			27	Saccharomyces cerevisiae YJM193	BLGH_00146	Penicillium citrinum	4.99218e-70	17	BLGH_03185			BLGH_00049	Aspergillus caelatus	3.77309e-122	61	BLGH_03185	153	Aspergillus versicolor CBS 583.65
BLGH_00041	Saccharomyces kudriavzevii IFO 1802	8.15884e-39			35	Saccharomyces cerevisiae YJM195	BLGH_00146	Penicillium concentricum	1.53466e-66	9	BLGH_03189			BLGH_00049	Aspergillus campestris IBT 28561	1.40295e-112	56	BLGH_03189	160	Aspergillus viridinutans
BLGH_00041	Saccharomyces mikatae IFO 1815	7.1229e-40			22	Saccharomyces cerevisiae YJM244	BLGH_00146	Penicillium coprophilum	7.74047e-56	17	BLGH_03257			BLGH_00049	Aspergillus candidus	4.22845e-111	62	BLGH_03257	138	Aspergillus welwitschiae
BLGH_00041	Saccharomyces paradoxus	2.10742e-38			31	Saccharomyces cerevisiae YJM248	BLGH_00146	Penicillium digitatum	3.45424e-63	11	BLGH_03267			BLGH_00049	Aspergillus chevalieri	5.93973e-128	46	BLGH_03267	154	Aspergillus wentii DTO 134E9
BLGH_00041	Saccharomyces uvarum	2.13012e-36			31	Saccharomyces cerevisiae YJM270	BLGH_00146	Penicillium digitatum Pd1	2.94421e-67	17	BLGH_03288			BLGH_00049	Aspergillus clavatus NRRL 1	2.05289e-125	61	BLGH_03268	1	Aspergillus westerdijkiae
BLGH_00041	synthetic construct	4.64438e-37			21	Saccharomyces cerevisiae YJM271	BLGH_00146	Penicillium expansum	2.79045e-65	12	BLGH_03345			BLGH_00049	Aspergillus costaricaensis CBS 115574	2.10349e-125	61	BLGH_03288
BLGH_00119	Saccharomyces cerevisiae	1.98846e-30			34	Saccharomyces cerevisiae YJM320	BLGH_00146	Penicillium griseofulvum	1.5049e-65	17	BLGH_03493			BLGH_00049	Aspergillus eucalypticola CBS 122712	2.45077e-125	45	BLGH_03345
BLGH_00119	Saccharomyces cerevisiae N85	1.12456e-29			33	Saccharomyces cerevisiae YJM326	BLGH_00146	Penicillium oxalicum	2.2174e-56	17	BLGH_03496			BLGH_00049	Aspergillus felis	6.48322e-105	61	BLGH_03493
BLGH_00119	Saccharomyces cerevisiae PE-2	1.68627e-29			34	Saccharomyces cerevisiae YJM428	BLGH_00146	Penicillium roqueforti	3.0689e-71	17	BLGH_03526			BLGH_00049	Aspergillus fijiensis CBS 313.89	4.12766e-125	61	BLGH_03496
BLGH_00119	Saccharomyces cerevisiae S288C	2.02707e-29			31	Saccharomyces cerevisiae YJM450	BLGH_00146	Penicillium rubens Wisconsin 54-1255	6.43574e-66	17	BLGH_03548			BLGH_00049	Aspergillus fischeri NRRL 181	1.72291e-127	61	BLGH_03526
BLGH_00119	Saccharomyces cerevisiae YJM1083	1.12458e-29			26	Saccharomyces cerevisiae YJM451	BLGH_00146	Penicillium solitum	1.23434e-67	2	BLGH_03592			BLGH_00049	Aspergillus flavus	5.74251e-92	61	BLGH_03548
BLGH_00119	Saccharomyces cerevisiae YJM1129	2.02559e-29			30	Saccharomyces cerevisiae YJM453	BLGH_00146	Penicillium sp.	1.53689e-14	19	BLGH_03611			BLGH_00049	Aspergillus flavus NRRL3357	1.8369e-122	6	BLGH_03592
BLGH_00119	Saccharomyces cerevisiae YJM1133	1.12455e-29			26	Saccharomyces cerevisiae YJM456	BLGH_00164	Penicillium alfredii	5.2759e-15	17	BLGH_03612			BLGH_00049	Aspergillus fumigatus Af293	5.32575e-127	59	BLGH_03611
BLGH_00119	Saccharomyces cerevisiae YJM1208	2.02708e-29			34	Saccharomyces cerevisiae YJM470	BLGH_00164	Penicillium arizonense	6.35088e-14	17	BLGH_03684			BLGH_00049	Aspergillus glaucus CBS 516.65	4.59092e-124	61	BLGH_03612
BLGH_00119	Saccharomyces cerevisiae YJM1248	1.09394e-29			27	Saccharomyces cerevisiae YJM541	BLGH_00164	Penicillium bovifimosum	4.2566e-16	18	BLGH_03848			BLGH_00049	Aspergillus heteromorphus CBS 117.55	1.13988e-125	57	BLGH_03684
BLGH_00119	Saccharomyces cerevisiae YJM1273	1.10404e-29			22	Saccharomyces cerevisiae YJM554	BLGH_00164	Penicillium canariense	6.36255e-15	15	BLGH_03877			BLGH_00049	Aspergillus homomorphus CBS 101889	1.97014e-124	62	BLGH_03848
BLGH_00119	Saccharomyces cerevisiae YJM1307	1.12456e-29			30	Saccharomyces cerevisiae YJM555	BLGH_00164	Penicillium cataractarum	3.70456e-14	17	BLGH_03947			BLGH_00049	Aspergillus ibericus CBS 121593	5.73306e-123	5	BLGH_03872
BLGH_00119	Saccharomyces cerevisiae YJM1326	1.12457e-29			38	Saccharomyces cerevisiae YJM627	BLGH_00164	Penicillium chrysogenum	2.10233e-16	17	BLGH_03973			BLGH_00049	Aspergillus japonicus CBS 114.51	9.48658e-125	60	BLGH_03877
BLGH_00119	Saccharomyces cerevisiae YJM1342	1.12456e-29			31	Saccharomyces cerevisiae YJM681	BLGH_00164	Penicillium citrinum	1.13063e-14	19	BLGH_04011			BLGH_00049	Aspergillus lentulus	6.55543e-128	55	BLGH_03947
BLGH_00119	Saccharomyces cerevisiae YJM1381	1.12454e-29			34	Saccharomyces cerevisiae YJM682	BLGH_00164	Penicillium concentricum	8.53012e-18	9	BLGH_04070			BLGH_00049	Aspergillus luchuensis	1.14809e-126	61	BLGH_03973
BLGH_00119	Saccharomyces cerevisiae YJM1385	2.02708e-29			32	Saccharomyces cerevisiae YJM683	BLGH_00164	Penicillium coprophilum	2.60633e-15	17	BLGH_04244			BLGH_00049	Aspergillus melleus	2.1119e-121	57	BLGH_04011
BLGH_00119	Saccharomyces cerevisiae YJM1386	1.12455e-29			32	Saccharomyces cerevisiae YJM689	BLGH_00164	Penicillium digitatum	2.58706e-15	18	BLGH_04246			BLGH_00049	Aspergillus mulundensis	1.57542e-117	58	BLGH_04070
BLGH_00119	Saccharomyces cerevisiae YJM1389	1.12454e-29			28	Saccharomyces cerevisiae YJM693	BLGH_00164	Penicillium digitatum Pd1	1.25831e-15	17	BLGH_04287			BLGH_00049	Aspergillus neoniger CBS 115656	1.29935e-125	59	BLGH_04244
BLGH_00119	Saccharomyces cerevisiae YJM1400	1.12456e-29			30	Saccharomyces cerevisiae YJM969	BLGH_00164	Penicillium expansum	3.63089e-16	20	BLGH_04326			BLGH_00049	Aspergillus nidulans FGSC A4	1.90423e-119	59	BLGH_04246
BLGH_00119	Saccharomyces cerevisiae YJM1401	1.81512e-29			29	Saccharomyces cerevisiae YJM972	BLGH_00164	Penicillium griseofulvum	7.52612e-17	17	BLGH_04414			BLGH_00049	Aspergillus niger	9.04417e-96	46	BLGH_04287
BLGH_00119	Saccharomyces cerevisiae YJM1402	1.12455e-29			31	Saccharomyces cerevisiae YJM975	BLGH_00164	Penicillium oxalicum	5.22198e-13	17	BLGH_04484			BLGH_00049	Aspergillus niger CBS 101883	5.86748e-126	61	BLGH_04326
BLGH_00119	Saccharomyces cerevisiae YJM1418	1.12456e-29			30	Saccharomyces cerevisiae YJM978	BLGH_00164	Penicillium roqueforti	1.31085e-13	12	BLGH_04723			BLGH_00049	Aspergillus niger CBS 513.88	2.06724e-124	58	BLGH_04414
BLGH_00119	Saccharomyces cerevisiae YJM1419	1.12453e-29			28	Saccharomyces cerevisiae YJM981	BLGH_00164	Penicillium rubens Wisconsin 54-1255	2.21549e-16	12	BLGH_04731			BLGH_00049	Aspergillus nomiae NRRL 13137	7.89108e-127	58	BLGH_04484
BLGH_00119	Saccharomyces cerevisiae YJM1434	1.10403e-29			32	Saccharomyces cerevisiae YJM984	BLGH_00164	Penicillium solitum	1.04178e-15	18	BLGH_04741			BLGH_00049	Aspergillus novofumigatus IBT 16806	7.6643e-125	38	BLGH_04723
BLGH_00119	Saccharomyces cerevisiae YJM1439	1.09394e-29			31	Saccharomyces cerevisiae YJM987	BLGH_00172	Penicillium alfredii	1.35696e-140	17	BLGH_04798			BLGH_00049	Aspergillus ochraceoroseus IBT 24754	4.88071e-121	37	BLGH_04731
BLGH_00119	Saccharomyces cerevisiae YJM1443	1.10403e-29			34	Saccharomyces cerevisiae YJM990	BLGH_00172	Penicillium arizonense	4.03822e-150	17	BLGH_04817			BLGH_00049	Aspergillus oryzae	1.23265e-91	61	BLGH_04741
BLGH_00119	Saccharomyces cerevisiae YJM1450	1.12456e-29			33	Saccharomyces cerevisiae YJM993	BLGH_00172	Penicillium bovifimosum	1.8627e-145	17	BLGH_04829			BLGH_00049	Aspergillus oryzae RIB40	1.8369e-122	61	BLGH_04798
BLGH_00119	Saccharomyces cerevisiae YJM1460	1.12454e-29			31	Saccharomyces cerevisiae YJM996	BLGH_00172	Penicillium canariense	5.77037e-145	19	BLGH_04855			BLGH_00049	Aspergillus piperis CBS 112811	4.4681e-125	57	BLGH_04817
BLGH_00119	Saccharomyces cerevisiae YJM1463	9.70485e-30			47	Saccharomyces eubayanus	BLGH_00172	Penicillium cataractarum	4.39992e-147	17	BLGH_04871			BLGH_00049	Aspergillus pseudonomiae	8.06863e-124	52	BLGH_04829
BLGH_00119	Saccharomyces cerevisiae YJM1479	1.12456e-29			31	Saccharomyces jurei	BLGH_00172	Penicillium chrysogenum	6.91599e-148	17	BLGH_04908			BLGH_00049	Aspergillus pseudotamarii	4.09016e-121	55	BLGH_04855
BLGH_00119	Saccharomyces cerevisiae YJM1526	2.02559e-29			31	Saccharomyces kudriavzevii	BLGH_00172	Penicillium citrinum	2.18828e-150	17	BLGH_04924			BLGH_00049	Aspergillus pseudoviridinutans	5.73207e-125	34	BLGH_04871
BLGH_00119	Saccharomyces cerevisiae YJM1549	1.10321e-29			50	Saccharomyces kudriavzevii IFO 1802	BLGH_00172	Penicillium concentricum	1.81234e-146	18	BLGH_04936			BLGH_00049	Aspergillus puulaauensis	6.27095e-113	61	BLGH_04908
BLGH_00119	Saccharomyces cerevisiae YJM1573	1.12455e-29			29	Saccharomyces kudriavzevii ZP591	BLGH_00172	Penicillium coprophilum	3.42937e-145	17	BLGH_05004			BLGH_00049	Aspergillus ruber CBS 135680	1.96998e-120	60	BLGH_04924
BLGH_00119	Saccharomyces cerevisiae YJM1574	2.02557e-29			48	Saccharomyces mikatae IFO 1815	BLGH_00172	Penicillium digitatum	9.72396e-135	17	BLGH_05226			BLGH_00049	Aspergillus saccharolyticus JOP 1030-1	1.38184e-123	48	BLGH_04936
BLGH_00119	Saccharomyces cerevisiae YJM1592	1.12455e-29			54	Saccharomyces paradoxus	BLGH_00172	Penicillium digitatum Pd1	9.81512e-147	17	BLGH_05227			BLGH_00049	Aspergillus sclerotioniger CBS 115572	4.32653e-122	58	BLGH_05004
BLGH_00119	Saccharomyces cerevisiae YJM1615	2.02707e-29			35	Saccharomyces pastorianus	BLGH_00172	Penicillium expansum	1.58948e-148	12	BLGH_05258			BLGH_00049	Aspergillus steynii IBT 23096	1.14628e-121	59	BLGH_05226
BLGH_00119	Saccharomyces cerevisiae YJM195	1.09393e-29			31	Saccharomyces uvarum	BLGH_00172	Penicillium griseofulvum	2.17151e-146	17	BLGH_05274			BLGH_00049	Aspergillus sydowii CBS 593.65	8.53975e-113	60	BLGH_05227
BLGH_00119	Saccharomyces cerevisiae YJM270	1.71759e-29			8	synthetic construct	BLGH_00172	Penicillium oxalicum	5.26517e-146	17	BLGH_05378			BLGH_00049	Aspergillus tanneri	2.53995e-120	8	BLGH_05258
BLGH_00119	Saccharomyces cerevisiae YJM428	1.12455e-29					BLGH_00172	Penicillium roqueforti	4.85133e-143	18	BLGH_05386			BLGH_00049	Aspergillus terreus NIH2624	1.01285e-130	62	BLGH_05274
BLGH_00119	Saccharomyces cerevisiae YJM451	1.12454e-29					BLGH_00172	Penicillium rubens Wisconsin 54-1255	8.13428e-148	4	BLGH_05405			BLGH_00049	Aspergillus thermomutatus	1.46236e-128	58	BLGH_05378
BLGH_00119	Saccharomyces cerevisiae YJM456	1.12454e-29					BLGH_00172	Penicillium solitum	3.53833e-147	4	BLGH_05435			BLGH_00049	Aspergillus tubingensis	2.92575e-127	51	BLGH_05386
BLGH_00119	Saccharomyces cerevisiae YJM470	1.11424e-29					BLGH_00189	Penicillium alfredii	2.60685e-59	18	BLGH_05442			BLGH_00049	Aspergillus udagawae	5.1878e-124	25	BLGH_05405
BLGH_00119	Saccharomyces cerevisiae YJM555	1.12456e-29					BLGH_00189	Penicillium arizonense	3.55532e-64	4	BLGH_05445			BLGH_00049	Aspergillus uvarum CBS 121591	4.80675e-124	25	BLGH_05435
BLGH_00119	Saccharomyces cerevisiae YJM627	1.09389e-29					BLGH_00189	Penicillium bovifimosum	3.31387e-59	4	BLGH_05447			BLGH_00049	Aspergillus vadensis CBS 113365	6.57554e-121	60	BLGH_05442
BLGH_00119	Saccharomyces cerevisiae YJM683	2.02707e-29					BLGH_00189	Penicillium canariense	1.2394e-60	4	BLGH_05449			BLGH_00049	Aspergillus versicolor CBS 583.65	8.46903e-114	25	BLGH_05445
BLGH_00119	Saccharomyces cerevisiae YJM689	2.02692e-29					BLGH_00189	Penicillium cataractarum	5.45417e-61	4	BLGH_05452			BLGH_00049	Aspergillus viridinutans	5.08706e-125	25	BLGH_05447
BLGH_00119	Saccharomyces eubayanus	9.45948e-30					BLGH_00189	Penicillium chrysogenum	4.21908e-62	4	BLGH_05455			BLGH_00049	Aspergillus welwitschiae	1.93566e-125	25	BLGH_05449
BLGH_00119	Saccharomyces paradoxus	5.95587e-30					BLGH_00189	Penicillium citrinum	5.17817e-64	4	BLGH_05456			BLGH_00049	Aspergillus wentii DTO 134E9	1.75067e-116	25	BLGH_05452
BLGH_00146	Saccharomyces cerevisiae	4.68597e-27					BLGH_00189	Penicillium concentricum	3.99363e-61	4	BLGH_05457			BLGH_00090	Aspergillus alliaceus	4.62796e-15	25	BLGH_05455
BLGH_00146	Saccharomyces cerevisiae EC1118	9.25414e-27					BLGH_00189	Penicillium coprophilum	8.30646e-62	4	BLGH_05464			BLGH_00090	Aspergillus caelatus	2.83761e-12	25	BLGH_05456
BLGH_00146	Saccharomyces cerevisiae S288C	6.08905e-28					BLGH_00189	Penicillium digitatum	3.41776e-50	4	BLGH_05469			BLGH_00090	Aspergillus felis	4.99281e-14	25	BLGH_05457
BLGH_00146	Saccharomyces cerevisiae YJM1129	9.25409e-27					BLGH_00189	Penicillium digitatum Pd1	3.01838e-62	4	BLGH_05470			BLGH_00090	Aspergillus fischeri NRRL 181	2.47074e-13	25	BLGH_05464
BLGH_00146	Saccharomyces cerevisiae YJM1133	9.2541e-27					BLGH_00189	Penicillium expansum	5.80407e-62	4	BLGH_05475			BLGH_00090	Aspergillus flavus	2.06527e-18	25	BLGH_05469
BLGH_00146	Saccharomyces cerevisiae YJM1202	9.2542e-27					BLGH_00189	Penicillium griseofulvum	5.00118e-62	19	BLGH_05487			BLGH_00090	Aspergillus flavus NRRL3357	3.09976e-13	25	BLGH_05470
BLGH_00146	Saccharomyces cerevisiae YJM1242	9.25399e-27					BLGH_00189	Penicillium nordicum	1.72737e-27	17	BLGH_05499			BLGH_00090	Aspergillus fumigatus	1.28485e-15	25	BLGH_05475
BLGH_00146	Saccharomyces cerevisiae YJM1304	9.25421e-27					BLGH_00189	Penicillium oxalicum	2.71017e-62	16	BLGH_05553			BLGH_00090	Aspergillus fumigatus Af293	3.65636e-16	59	BLGH_05487
BLGH_00146	Saccharomyces cerevisiae YJM1326	9.25422e-27					BLGH_00189	Penicillium raistrickii	6.78455e-28	16	BLGH_05592			BLGH_00090	Aspergillus glaucus CBS 516.65	1.50958e-10	33	BLGH_05499
BLGH_00146	Saccharomyces cerevisiae YJM1336	9.25407e-27					BLGH_00189	Penicillium roqueforti	2.88597e-62	18	BLGH_05625			BLGH_00090	Aspergillus ibericus CBS 121593	5.64773e-10	60	BLGH_05553
BLGH_00146	Saccharomyces cerevisiae YJM1355	9.2542e-27					BLGH_00189	Penicillium rubens Wisconsin 54-1255	3.96034e-62	17	BLGH_05636			BLGH_00090	Aspergillus japonicus CBS 114.51	6.9602e-17	57	BLGH_05592
BLGH_00146	Saccharomyces cerevisiae YJM1385	9.25409e-27					BLGH_00189	Penicillium simile	3.52557e-27	18	BLGH_05708			BLGH_00090	Aspergillus lentulus	1.936e-15	60	BLGH_05625
BLGH_00146	Saccharomyces cerevisiae YJM1386	9.25409e-27					BLGH_00189	Penicillium solitum	1.77424e-61	17	BLGH_05753			BLGH_00090	Aspergillus luchuensis	2.3387e-18	61	BLGH_05636
BLGH_00146	Saccharomyces cerevisiae YJM1415	9.25402e-27					BLGH_00223	Penicillium alfredii	3.25385e-98	17	BLGH_05763			BLGH_00090	Aspergillus melleus	3.88128e-15	53	BLGH_05708
BLGH_00146	Saccharomyces cerevisiae YJM1417	9.25398e-27					BLGH_00223	Penicillium arizonense	8.73855e-98	17	BLGH_05765			BLGH_00090	Aspergillus novofumigatus IBT 16806	3.48459e-13	35	BLGH_05753
BLGH_00146	Saccharomyces cerevisiae YJM1477	9.25399e-27					BLGH_00223	Penicillium bovifimosum	6.39537e-102	17	BLGH_05827			BLGH_00090	Aspergillus oryzae	6.82252e-18	35	BLGH_05763
BLGH_00146	Saccharomyces cerevisiae YJM1526	9.25418e-27					BLGH_00223	Penicillium canariense	0	17	BLGH_05836			BLGH_00090	Aspergillus oryzae RIB40	3.09976e-13	35	BLGH_05765
BLGH_00146	Saccharomyces cerevisiae YJM1527	9.25423e-27					BLGH_00223	Penicillium cataractarum	0	17	BLGH_05991			BLGH_00090	Aspergillus pseudonomiae	4.10315e-15	62	BLGH_05827
BLGH_00146	Saccharomyces cerevisiae YJM244	9.25413e-27					BLGH_00223	Penicillium chrysogenum	5.94954e-95	17	BLGH_05997			BLGH_00090	Aspergillus pseudotamarii	5.92543e-12	62	BLGH_05836
BLGH_00146	Saccharomyces cerevisiae YJM248	9.25419e-27					BLGH_00223	Penicillium citrinum	9.60091e-94	15	BLGH_06026			BLGH_00090	Aspergillus pseudoviridinutans	4.62312e-15	54	BLGH_05991
BLGH_00146	Saccharomyces cerevisiae YJM320	9.25411e-27					BLGH_00223	Penicillium concentricum	7.7715e-96	17	BLGH_06059			BLGH_00090	Aspergillus puulaauensis	2.45479e-15	61	BLGH_05997
BLGH_00146	Saccharomyces cerevisiae YJM326	9.25414e-27					BLGH_00223	Penicillium coprophilum	1.48498e-95	17	BLGH_06131			BLGH_00090	Aspergillus ruber CBS 135680	9.47315e-18	55	BLGH_06026
BLGH_00146	Saccharomyces cerevisiae YJM450	9.25422e-27					BLGH_00223	Penicillium digitatum	2.71008e-86	17	BLGH_06231			BLGH_00090	Aspergillus sydowii CBS 593.65	3.08741e-17	57	BLGH_06059
BLGH_00146	Saccharomyces cerevisiae YJM453	9.25419e-27					BLGH_00223	Penicillium digitatum Pd1	5.57205e-92	14	BLGH_06298			BLGH_00090	Aspergillus tanneri	6.7519e-18	61	BLGH_06131
BLGH_00146	Saccharomyces cerevisiae YJM541	9.25416e-27					BLGH_00223	Penicillium expansum	9.94257e-95	17	BLGH_06369			BLGH_00090	Aspergillus terreus NIH2624	6.60232e-14	55	BLGH_06231
BLGH_00146	Saccharomyces cerevisiae YJM554	9.25427e-27					BLGH_00223	Penicillium griseofulvum	3.67088e-95	17	BLGH_06396			BLGH_00090	Aspergillus versicolor CBS 583.65	9.5565e-15	57	BLGH_06298
BLGH_00146	Saccharomyces cerevisiae YJM627	9.25397e-27					BLGH_00223	Penicillium oxalicum	0	17	BLGH_06544			BLGH_00119	Aspergillus aculeatinus CBS 121060	2.83306e-111	61	BLGH_06369
BLGH_00146	Saccharomyces cerevisiae YJM682	9.2541e-27					BLGH_00223	Penicillium roqueforti	7.17456e-95	17	BLGH_06708			BLGH_00119	Aspergillus aculeatus ATCC 16872	7.88626e-112	61	BLGH_06396
BLGH_00146	Saccharomyces cerevisiae YJM683	9.25406e-27					BLGH_00223	Penicillium rubens Wisconsin 54-1255	7.60936e-95	17	BLGH_06722			BLGH_00119	Aspergillus affinis	1.29379e-111	1	BLGH_06517
BLGH_00146	Saccharomyces eubayanus	1.12396e-27					BLGH_00223	Penicillium solitum	2.06903e-94	18	BLGH_06773			BLGH_00119	Aspergillus alliaceus	2.38922e-117	61	BLGH_06544
BLGH_00146	Saccharomyces jurei	1.1085e-27					BLGH_00436	Penicillium alfredii	0	17	BLGH_06796			BLGH_00119	Aspergillus bombycis	1.15022e-113	52	BLGH_06708
BLGH_00146	Saccharomyces kudriavzevii IFO 1802	1.82772e-27					BLGH_00436	Penicillium arizonense	0	18	BLGH_06846			BLGH_00119	Aspergillus brunneoviolaceus CBS 621.78	3.9923e-111	54	BLGH_06722
BLGH_00146	Saccharomyces mikatae IFO 1815	1.39177e-28					BLGH_00436	Penicillium bovifimosum	6.58429e-48	2	BLGH_06853			BLGH_00119	Aspergillus caelatus	1.38667e-114	61	BLGH_06773
BLGH_00146	Saccharomyces paradoxus	1.00531e-28					BLGH_00436	Penicillium canariense	0	17	BLGH_06860			BLGH_00119	Aspergillus campestris IBT 28561	2.40027e-116	57	BLGH_06796
BLGH_00146	Saccharomyces pastorianus	9.25435e-27					BLGH_00436	Penicillium cataractarum	0	17	BLGH_06920			BLGH_00119	Aspergillus candidus	2.02853e-115	49	BLGH_06846
BLGH_00146	Saccharomyces uvarum	4.86699e-27					BLGH_00436	Penicillium chrysogenum	0	17	BLGH_06951			BLGH_00119	Aspergillus chevalieri	1.05106e-110	51	BLGH_06853
BLGH_00189	Saccharomyces cerevisiae	7.00517e-55					BLGH_00436	Penicillium citrinum	0	17	BLGH_06975			BLGH_00119	Aspergillus clavatus NRRL 1	3.43331e-116	61	BLGH_06860
BLGH_00189	Saccharomyces cerevisiae N85	1.99996e-54					BLGH_00436	Penicillium concentricum	0	17	BLGH_07022			BLGH_00119	Aspergillus costaricaensis CBS 115574	1.48379e-113	59	BLGH_06920
BLGH_00189	Saccharomyces cerevisiae PE-2	2.24235e-54					BLGH_00436	Penicillium coprophilum	0	20	BLGH_07023			BLGH_00119	Aspergillus eucalypticola CBS 122712	6.71017e-113	61	BLGH_06951
BLGH_00189	Saccharomyces cerevisiae S288C	7.79158e-56					BLGH_00436	Penicillium crustosum	2.27216e-40	17	BLGH_07025			BLGH_00119	Aspergillus felis	3.01337e-110	61	BLGH_06975
BLGH_00189	Saccharomyces cerevisiae YJM1242	2.19989e-54					BLGH_00436	Penicillium digitatum	1.10475e-154	17	BLGH_07039			BLGH_00119	Aspergillus fijiensis CBS 313.89	3.14383e-111	35	BLGH_07022
BLGH_00189	Saccharomyces cerevisiae YJM1250	2.22093e-54					BLGH_00436	Penicillium digitatum Pd1	0	17	BLGH_07041			BLGH_00119	Aspergillus fischeri NRRL 181	1.12601e-115	61	BLGH_07023
BLGH_00189	Saccharomyces cerevisiae YJM1273	2.03841e-54					BLGH_00436	Penicillium expansum	0	17	BLGH_07050			BLGH_00119	Aspergillus flavus	1.40981e-110	35	BLGH_07025
BLGH_00189	Saccharomyces cerevisiae YJM1338	2.19987e-54					BLGH_00436	Penicillium griseofulvum	0	17	BLGH_07070			BLGH_00119	Aspergillus flavus NRRL3357	2.31045e-116	35	BLGH_07039
BLGH_00189	Saccharomyces cerevisiae YJM1341	2.17897e-54					BLGH_00436	Penicillium oxalicum	1.41188e-53					BLGH_00119	Aspergillus fumigatus	2.06944e-106	35	BLGH_07041
BLGH_00189	Saccharomyces cerevisiae YJM1342	2.03835e-54					BLGH_00436	Penicillium roqueforti	0					BLGH_00119	Aspergillus fumigatus Af293	3.06118e-112	35	BLGH_07050
BLGH_00189	Saccharomyces cerevisiae YJM1355	2.13793e-54					BLGH_00436	Penicillium rubens Wisconsin 54-1255	0					BLGH_00119	Aspergillus glaucus CBS 516.65	2.80468e-109	35	BLGH_07070
BLGH_00189	Saccharomyces cerevisiae YJM1381	2.0384e-54					BLGH_00436	Penicillium solitum	0					BLGH_00119	Aspergillus heteromorphus CBS 117.55	3.11643e-114
BLGH_00189	Saccharomyces cerevisiae YJM1383	2.03839e-54					BLGH_00484	Penicillium arizonense	4.33767e-10					BLGH_00119	Aspergillus homomorphus CBS 101889	2.05349e-111
BLGH_00189	Saccharomyces cerevisiae YJM1399	2.07764e-54					BLGH_00484	Penicillium cataractarum	4.5966e-11					BLGH_00119	Aspergillus ibericus CBS 121593	2.99148e-111
BLGH_00189	Saccharomyces cerevisiae YJM1400	2.07764e-54					BLGH_00484	Penicillium coprophilum	9.59339e-10					BLGH_00119	Aspergillus japonicus CBS 114.51	2.15668e-111
BLGH_00189	Saccharomyces cerevisiae YJM1401	1.78363e-54					BLGH_00484	Penicillium oxalicum	3.90173e-12					BLGH_00119	Aspergillus lentulus	2.02732e-114
BLGH_00189	Saccharomyces cerevisiae YJM1402	2.03831e-54					BLGH_00508	Penicillium alfredii	1.39481e-38					BLGH_00119	Aspergillus luchuensis	1.58158e-114
BLGH_00189	Saccharomyces cerevisiae YJM1418	2.03837e-54					BLGH_00508	Penicillium arizonense	4.86457e-38					BLGH_00119	Aspergillus melleus	4.46637e-111
BLGH_00189	Saccharomyces cerevisiae YJM1443	2.24219e-54					BLGH_00508	Penicillium bovifimosum	1.62191e-42					BLGH_00119	Aspergillus mulundensis	1.32536e-111
BLGH_00189	Saccharomyces cerevisiae YJM1447	2.07757e-54					BLGH_00508	Penicillium canariense	3.2245e-40					BLGH_00119	Aspergillus neoniger CBS 115656	2.67768e-112
BLGH_00189	Saccharomyces cerevisiae YJM1477	2.19989e-54					BLGH_00508	Penicillium cataractarum	4.57432e-38					BLGH_00119	Aspergillus nidulans FGSC A4	4.5944e-106
BLGH_00189	Saccharomyces cerevisiae YJM1478	2.03832e-54					BLGH_00508	Penicillium chrysogenum	1.71772e-39					BLGH_00119	Aspergillus niger	2.69649e-106
BLGH_00189	Saccharomyces cerevisiae YJM1479	2.07764e-54					BLGH_00508	Penicillium citrinum	3.44905e-44					BLGH_00119	Aspergillus niger CBS 101883	3.60855e-111
BLGH_00189	Saccharomyces cerevisiae YJM1527	2.19987e-54					BLGH_00508	Penicillium concentricum	1.8787e-40					BLGH_00119	Aspergillus niger CBS 513.88	3.02255e-112
BLGH_00189	Saccharomyces cerevisiae YJM1573	2.03843e-54					BLGH_00508	Penicillium coprophilum	6.00482e-39					BLGH_00119	Aspergillus nomiae NRRL 13137	3.97078e-115
BLGH_00189	Saccharomyces cerevisiae YJM189	2.19997e-54					BLGH_00508	Penicillium digitatum	2.64224e-19					BLGH_00119	Aspergillus novofumigatus IBT 16806	5.34184e-100
BLGH_00189	Saccharomyces cerevisiae YJM244	2.19989e-54					BLGH_00508	Penicillium digitatum Pd1	9.1854e-40					BLGH_00119	Aspergillus ochraceoroseus IBT 24754	1.60978e-114
BLGH_00189	Saccharomyces cerevisiae YJM271	2.22096e-54					BLGH_00508	Penicillium expansum	5.08918e-42					BLGH_00119	Aspergillus oryzae	1.4098e-110
BLGH_00189	Saccharomyces cerevisiae YJM428	2.03828e-54					BLGH_00508	Penicillium griseofulvum	1.83856e-40					BLGH_00119	Aspergillus oryzae RIB40	5.6302e-117
BLGH_00189	Saccharomyces cerevisiae YJM456	2.28539e-54					BLGH_00508	Penicillium oxalicum	5.41165e-40					BLGH_00119	Aspergillus piperis CBS 112811	2.14647e-112
BLGH_00189	Saccharomyces cerevisiae YJM470	1.65259e-54					BLGH_00508	Penicillium roqueforti	3.89346e-37					BLGH_00119	Aspergillus pseudonomiae	6.8687e-112
BLGH_00189	Saccharomyces cerevisiae YJM681	2.03829e-54					BLGH_00508	Penicillium rubens Wisconsin 54-1255	1.71772e-39					BLGH_00119	Aspergillus pseudotamarii	2.37702e-115
BLGH_00189	Saccharomyces eubayanus	1.12076e-57					BLGH_00508	Penicillium solitum	1.90188e-39					BLGH_00119	Aspergillus pseudoviridinutans	5.13832e-116
BLGH_00189	Saccharomyces jurei	4.10634e-55					BLGH_00569	Penicillium alfredii	1.01097e-14					BLGH_00119	Aspergillus puulaauensis	9.41521e-117
BLGH_00189	Saccharomyces kudriavzevii	2.52409e-55					BLGH_00569	Penicillium bovifimosum	5.80709e-10					BLGH_00119	Aspergillus ruber CBS 135680	3.58119e-110
BLGH_00189	Saccharomyces kudriavzevii IFO 1802	4.16385e-57					BLGH_00569	Penicillium canariense	4.71541e-15					BLGH_00119	Aspergillus saccharolyticus JOP 1030-1	1.80052e-113
BLGH_00189	Saccharomyces kudriavzevii ZP591	2.52414e-55					BLGH_00569	Penicillium cataractarum	3.52463e-15					BLGH_00119	Aspergillus sclerotioniger CBS 115572	7.46261e-113
BLGH_00189	Saccharomyces mikatae IFO 1815	1.99562e-57					BLGH_00569	Penicillium chrysogenum	5.52797e-12					BLGH_00119	Aspergillus sojae	2.42626e-111
BLGH_00189	Saccharomyces paradoxus	2.66005e-57					BLGH_00569	Penicillium citrinum	8.65514e-11					BLGH_00119	Aspergillus steynii IBT 23096	9.2892e-109
BLGH_00189	Saccharomyces pastorianus	1.67499e-55					BLGH_00569	Penicillium concentricum	3.29601e-15					BLGH_00119	Aspergillus sydowii CBS 593.65	5.97053e-115
BLGH_00189	Saccharomyces uvarum	3.03549e-56					BLGH_00569	Penicillium coprophilum	5.30926e-13					BLGH_00119	Aspergillus tanneri	1.81847e-111
BLGH_00223	Saccharomyces bayanus	3.18698e-63					BLGH_00569	Penicillium digitatum Pd1	2.45361e-10					BLGH_00119	Aspergillus terreus NIH2624	1.12382e-118
BLGH_00223	Saccharomyces cerevisiae	3.99656e-66					BLGH_00569	Penicillium expansum	1.7787e-14					BLGH_00119	Aspergillus thermomutatus	8.0909e-115
BLGH_00223	Saccharomyces cerevisiae S288C	3.99656e-66					BLGH_00569	Penicillium roqueforti	7.75057e-12					BLGH_00119	Aspergillus tubingensis	5.70325e-114
BLGH_00223	Saccharomyces cerevisiae YJM1083	1.66718e-62					BLGH_00569	Penicillium rubens Wisconsin 54-1255	2.33078e-10					BLGH_00119	Aspergillus udagawae	2.64874e-116
BLGH_00223	Saccharomyces cerevisiae YJM1190	1.66717e-62					BLGH_00569	Penicillium solitum	8.88822e-13					BLGH_00119	Aspergillus uvarum CBS 121591	2.54589e-106
BLGH_00223	Saccharomyces cerevisiae YJM1202	1.66719e-62					BLGH_00605	Penicillium alfredii	2.09764e-51					BLGH_00119	Aspergillus vadensis CBS 113365	9.31566e-114
BLGH_00223	Saccharomyces cerevisiae YJM1273	5.27475e-63					BLGH_00605	Penicillium arizonense	1.07688e-56					BLGH_00119	Aspergillus versicolor CBS 583.65	1.84927e-115
BLGH_00223	Saccharomyces cerevisiae YJM1311	1.66717e-62					BLGH_00605	Penicillium bovifimosum	1.62323e-55					BLGH_00119	Aspergillus viridinutans	4.35428e-115
BLGH_00223	Saccharomyces cerevisiae YJM1338	1.66717e-62					BLGH_00605	Penicillium canariense	7.26801e-58					BLGH_00119	Aspergillus welwitschiae	2.08931e-111
BLGH_00223	Saccharomyces cerevisiae YJM1342	1.66715e-62					BLGH_00605	Penicillium cataractarum	1.77812e-57					BLGH_00119	Aspergillus wentii DTO 134E9	2.37936e-116
BLGH_00223	Saccharomyces cerevisiae YJM1381	1.66718e-62					BLGH_00605	Penicillium chrysogenum	2.12127e-63					BLGH_00146	Aspergillus aculeatinus CBS 121060	1.45111e-60
BLGH_00223	Saccharomyces cerevisiae YJM1383	5.27488e-63					BLGH_00605	Penicillium citrinum	2.11674e-55					BLGH_00146	Aspergillus aculeatus ATCC 16872	2.65805e-63
BLGH_00223	Saccharomyces cerevisiae YJM1385	1.66715e-62					BLGH_00605	Penicillium concentricum	8.36346e-61					BLGH_00146	Aspergillus affinis	1.59234e-61
BLGH_00223	Saccharomyces cerevisiae YJM1388	1.66716e-62					BLGH_00605	Penicillium coprophilum	2.1076e-61					BLGH_00146	Aspergillus alliaceus	2.28885e-72
BLGH_00223	Saccharomyces cerevisiae YJM1389	1.66717e-62					BLGH_00605	Penicillium digitatum	4.52694e-56					BLGH_00146	Aspergillus bombycis	1.52195e-73
BLGH_00223	Saccharomyces cerevisiae YJM1401	1.66719e-62					BLGH_00605	Penicillium digitatum Pd1	1.666e-61					BLGH_00146	Aspergillus brunneoviolaceus CBS 621.78	2.62993e-60
BLGH_00223	Saccharomyces cerevisiae YJM1402	1.53044e-62					BLGH_00605	Penicillium expansum	1.51898e-62					BLGH_00146	Aspergillus caelatus	1.0235e-74
BLGH_00223	Saccharomyces cerevisiae YJM1418	1.66716e-62					BLGH_00605	Penicillium griseofulvum	2.65052e-60					BLGH_00146	Aspergillus campestris IBT 28561	4.60351e-69
BLGH_00223	Saccharomyces cerevisiae YJM1419	1.66717e-62					BLGH_00605	Penicillium oxalicum	3.53417e-57					BLGH_00146	Aspergillus candidus	2.74868e-71
BLGH_00223	Saccharomyces cerevisiae YJM1433	1.66715e-62					BLGH_00605	Penicillium roqueforti	1.49453e-60					BLGH_00146	Aspergillus chevalieri	1.10409e-66
BLGH_00223	Saccharomyces cerevisiae YJM1434	5.27474e-63					BLGH_00605	Penicillium rubens Wisconsin 54-1255	2.12127e-63					BLGH_00146	Aspergillus clavatus NRRL 1	7.174e-68
BLGH_00223	Saccharomyces cerevisiae YJM1443	1.66714e-62					BLGH_00605	Penicillium solitum	3.74036e-59					BLGH_00146	Aspergillus costaricaensis CBS 115574	2.78943e-70
BLGH_00223	Saccharomyces cerevisiae YJM1444	1.66715e-62					BLGH_00724	Penicillium alfredii	2.51871e-59					BLGH_00146	Aspergillus eucalypticola CBS 122712	1.39956e-69
BLGH_00223	Saccharomyces cerevisiae YJM1447	1.66715e-62					BLGH_00724	Penicillium arizonense	5.22828e-53					BLGH_00146	Aspergillus felis	3.84108e-73
BLGH_00223	Saccharomyces cerevisiae YJM1450	1.6672e-62					BLGH_00724	Penicillium bovifimosum	1.40493e-55					BLGH_00146	Aspergillus fijiensis CBS 313.89	6.72456e-61
BLGH_00223	Saccharomyces cerevisiae YJM1460	1.66717e-62					BLGH_00724	Penicillium canariense	4.07359e-53					BLGH_00146	Aspergillus fischeri NRRL 181	2.73793e-75
BLGH_00223	Saccharomyces cerevisiae YJM1463	1.66717e-62					BLGH_00724	Penicillium cataractarum	1.4382e-52					BLGH_00146	Aspergillus flavus	4.74281e-69
BLGH_00223	Saccharomyces cerevisiae YJM1527	1.66715e-62					BLGH_00724	Penicillium chrysogenum	1.02121e-56					BLGH_00146	Aspergillus flavus NRRL3357	7.71459e-74
BLGH_00223	Saccharomyces cerevisiae YJM1573	1.5304e-62					BLGH_00724	Penicillium citrinum	7.05004e-64					BLGH_00146	Aspergillus fumigatus	5.52532e-69
BLGH_00223	Saccharomyces cerevisiae YJM320	1.6672e-62					BLGH_00724	Penicillium concentricum	1.32987e-48					BLGH_00146	Aspergillus fumigatus Af293	8.71257e-74
BLGH_00223	Saccharomyces cerevisiae YJM326	1.66721e-62					BLGH_00724	Penicillium coprophilum	3.36203e-57					BLGH_00146	Aspergillus glaucus CBS 516.65	6.66435e-68
BLGH_00223	Saccharomyces cerevisiae YJM428	1.66721e-62					BLGH_00724	Penicillium digitatum	2.94345e-57					BLGH_00146	Aspergillus heteromorphus CBS 117.55	2.38554e-63
BLGH_00223	Saccharomyces cerevisiae YJM450	1.66716e-62					BLGH_00724	Penicillium digitatum Pd1	3.03483e-60					BLGH_00146	Aspergillus homomorphus CBS 101889	1.17468e-60
BLGH_00223	Saccharomyces cerevisiae YJM451	1.66716e-62					BLGH_00724	Penicillium expansum	6.96843e-57					BLGH_00146	Aspergillus ibericus CBS 121593	1.78303e-71
BLGH_00223	Saccharomyces cerevisiae YJM456	1.66717e-62					BLGH_00724	Penicillium griseofulvum	8.96625e-55					BLGH_00146	Aspergillus japonicus CBS 114.51	2.91454e-60
BLGH_00223	Saccharomyces cerevisiae YJM470	1.66717e-62					BLGH_00724	Penicillium oxalicum	6.25166e-54					BLGH_00146	Aspergillus lentulus	8.48125e-76
BLGH_00223	Saccharomyces cerevisiae YJM554	1.66715e-62					BLGH_00724	Penicillium roqueforti	1.85703e-59					BLGH_00146	Aspergillus luchuensis	2.63603e-71
BLGH_00223	Saccharomyces cerevisiae YJM555	1.66718e-62					BLGH_00724	Penicillium rubens Wisconsin 54-1255	8.49949e-57					BLGH_00146	Aspergillus melleus	6.62173e-64
BLGH_00223	Saccharomyces cerevisiae YJM682	1.66717e-62					BLGH_00724	Penicillium solitum	1.18583e-57					BLGH_00146	Aspergillus mulundensis	8.59829e-69
BLGH_00223	Saccharomyces cerevisiae YJM683	1.66719e-62					BLGH_00828	Penicillium alfredii	5.0034e-99					BLGH_00146	Aspergillus neoniger CBS 115656	1.01483e-70
BLGH_00223	Saccharomyces cerevisiae YJM689	1.66715e-62					BLGH_00828	Penicillium arizonense	2.67547e-99					BLGH_00146	Aspergillus nidulans FGSC A4	5.47639e-67
BLGH_00223	Saccharomyces eubayanus	9.47236e-67					BLGH_00828	Penicillium bovifimosum	2.5904e-99					BLGH_00146	Aspergillus niger	3.29136e-70
BLGH_00223	Saccharomyces jurei	2.30576e-63					BLGH_00828	Penicillium canariense	5.71215e-81					BLGH_00146	Aspergillus niger CBS 101883	6.16925e-71
BLGH_00223	Saccharomyces kudriavzevii	1.31341e-65					BLGH_00828	Penicillium cataractarum	4.21009e-90					BLGH_00146	Aspergillus niger CBS 513.88	3.38319e-71
BLGH_00223	Saccharomyces kudriavzevii IFO 1802	8.37245e-69					BLGH_00828	Penicillium chrysogenum	1.90436e-103					BLGH_00146	Aspergillus nomiae NRRL 13137	5.60597e-74
BLGH_00223	Saccharomyces kudriavzevii ZP591	1.10789e-64					BLGH_00828	Penicillium citrinum	4.2531e-98					BLGH_00146	Aspergillus novofumigatus IBT 16806	3.01282e-73
BLGH_00223	Saccharomyces mikatae IFO 1815	1.59678e-66					BLGH_00828	Penicillium concentricum	9.39568e-98					BLGH_00146	Aspergillus ochraceoroseus IBT 24754	9.58032e-64
BLGH_00223	Saccharomyces paradoxus	1.28139e-67					BLGH_00828	Penicillium coprophilum	3.70304e-97					BLGH_00146	Aspergillus oryzae	4.74286e-69
BLGH_00223	Saccharomyces pastorianus	7.29098e-63					BLGH_00828	Penicillium digitatum	3.00417e-86					BLGH_00146	Aspergillus oryzae RIB40	4.40154e-74
BLGH_00223	Saccharomyces uvarum	4.66256e-63					BLGH_00828	Penicillium digitatum Pd1	7.272e-105					BLGH_00146	Aspergillus piperis CBS 112811	6.12812e-70
BLGH_00436	Saccharomyces bayanus	1.05862e-40					BLGH_00828	Penicillium expansum	1.0223e-104					BLGH_00146	Aspergillus pseudonomiae	1.02062e-72
BLGH_00436	Saccharomyces cerevisiae	1.89268e-40					BLGH_00828	Penicillium griseofulvum	1.20763e-100					BLGH_00146	Aspergillus pseudotamarii	3.31504e-72
BLGH_00436	Saccharomyces cerevisiae EC1118	5.77391e-40					BLGH_00828	Penicillium oxalicum	6.56899e-96					BLGH_00146	Aspergillus pseudoviridinutans	6.02146e-78
BLGH_00436	Saccharomyces cerevisiae S288C	8.1684e-41					BLGH_00828	Penicillium roqueforti	4.12374e-105					BLGH_00146	Aspergillus puulaauensis	1.41868e-71
BLGH_00436	Saccharomyces cerevisiae YJM1078	5.77413e-40					BLGH_00828	Penicillium rubens Wisconsin 54-1255	1.78038e-99					BLGH_00146	Aspergillus ruber CBS 135680	1.27321e-67
BLGH_00436	Saccharomyces cerevisiae YJM1129	5.77401e-40					BLGH_00828	Penicillium solitum	2.99384e-104					BLGH_00146	Aspergillus saccharolyticus JOP 1030-1	5.38395e-64
BLGH_00436	Saccharomyces cerevisiae YJM1202	5.774e-40					BLGH_00868	Penicillium alfredii	9.01832e-14					BLGH_00146	Aspergillus sclerotioniger CBS 115572	2.07152e-70
BLGH_00436	Saccharomyces cerevisiae YJM1242	5.77404e-40					BLGH_00868	Penicillium arizonense	3.56548e-17					BLGH_00146	Aspergillus sojae	3.56155e-69
BLGH_00436	Saccharomyces cerevisiae YJM1244	5.77407e-40					BLGH_00868	Penicillium bovifimosum	2.80291e-13					BLGH_00146	Aspergillus steynii IBT 23096	2.41945e-63
BLGH_00436	Saccharomyces cerevisiae YJM1248	5.77397e-40					BLGH_00868	Penicillium canariense	3.40815e-14					BLGH_00146	Aspergillus sydowii CBS 593.65	8.86661e-69
BLGH_00436	Saccharomyces cerevisiae YJM1250	5.21768e-40					BLGH_00868	Penicillium cataractarum	4.24224e-16					BLGH_00146	Aspergillus tanneri	4.0781e-66
BLGH_00436	Saccharomyces cerevisiae YJM1304	3.23086e-40					BLGH_00868	Penicillium chrysogenum	4.64134e-15					BLGH_00146	Aspergillus terreus NIH2624	1.37351e-67
BLGH_00436	Saccharomyces cerevisiae YJM1307	3.7442e-40					BLGH_00868	Penicillium citrinum	8.84064e-13					BLGH_00146	Aspergillus thermomutatus	2.35405e-73
BLGH_00436	Saccharomyces cerevisiae YJM1311	5.36367e-40					BLGH_00868	Penicillium concentricum	3.61748e-11					BLGH_00146	Aspergillus tubingensis	1.8767e-71
BLGH_00436	Saccharomyces cerevisiae YJM1332	5.77409e-40					BLGH_00868	Penicillium coprophilum	5.62113e-12					BLGH_00146	Aspergillus udagawae	8.70635e-76
BLGH_00436	Saccharomyces cerevisiae YJM1336	5.77396e-40					BLGH_00868	Penicillium digitatum Pd1	4.00983e-13					BLGH_00146	Aspergillus uvarum CBS 121591	4.70601e-60
BLGH_00436	Saccharomyces cerevisiae YJM1341	5.77399e-40					BLGH_00868	Penicillium expansum	4.83349e-13					BLGH_00146	Aspergillus vadensis CBS 113365	6.04121e-69
BLGH_00436	Saccharomyces cerevisiae YJM1356	5.77402e-40					BLGH_00868	Penicillium griseofulvum	7.07992e-16					BLGH_00146	Aspergillus versicolor CBS 583.65	3.60671e-67
BLGH_00436	Saccharomyces cerevisiae YJM1383	5.77395e-40					BLGH_00868	Penicillium oxalicum	4.35405e-14					BLGH_00146	Aspergillus viridinutans	1.38608e-76
BLGH_00436	Saccharomyces cerevisiae YJM1385	4.98245e-40					BLGH_00868	Penicillium roqueforti	3.94723e-15					BLGH_00146	Aspergillus welwitschiae	5.29447e-72
BLGH_00436	Saccharomyces cerevisiae YJM1387	5.77403e-40					BLGH_00868	Penicillium rubens Wisconsin 54-1255	6.19692e-15					BLGH_00146	Aspergillus wentii DTO 134E9	3.5273e-72
BLGH_00436	Saccharomyces cerevisiae YJM1415	5.77403e-40					BLGH_00868	Penicillium solitum	1.31065e-14					BLGH_00164	Aspergillus aculeatinus CBS 121060	2.40469e-13
BLGH_00436	Saccharomyces cerevisiae YJM1417	5.77398e-40					BLGH_00952	Penicillium alfredii	0					BLGH_00164	Aspergillus aculeatus ATCC 16872	1.65045e-14
BLGH_00436	Saccharomyces cerevisiae YJM1439	5.77397e-40					BLGH_00952	Penicillium arizonense	0					BLGH_00164	Aspergillus bombycis	5.69263e-13
BLGH_00436	Saccharomyces cerevisiae YJM1450	5.77403e-40					BLGH_00952	Penicillium bovifimosum	0					BLGH_00164	Aspergillus brunneoviolaceus CBS 621.78	3.25168e-13
BLGH_00436	Saccharomyces cerevisiae YJM1477	5.77399e-40					BLGH_00952	Penicillium canariense	0					BLGH_00164	Aspergillus caelatus	2.17904e-13
BLGH_00436	Saccharomyces cerevisiae YJM1478	5.77406e-40					BLGH_00952	Penicillium cataractarum	0					BLGH_00164	Aspergillus clavatus NRRL 1	1.50496e-13
BLGH_00436	Saccharomyces cerevisiae YJM1526	5.77397e-40					BLGH_00952	Penicillium chrysogenum	0					BLGH_00164	Aspergillus costaricaensis CBS 115574	5.41212e-13
BLGH_00436	Saccharomyces cerevisiae YJM1574	5.77402e-40					BLGH_00952	Penicillium citrinum	0					BLGH_00164	Aspergillus eucalypticola CBS 122712	2.53025e-12
BLGH_00436	Saccharomyces cerevisiae YJM189	5.02855e-40					BLGH_00952	Penicillium concentricum	0					BLGH_00164	Aspergillus felis	5.90908e-13
BLGH_00436	Saccharomyces cerevisiae YJM195	5.77398e-40					BLGH_00952	Penicillium coprophilum	0					BLGH_00164	Aspergillus fijiensis CBS 313.89	1.61906e-13
BLGH_00436	Saccharomyces cerevisiae YJM244	5.77398e-40					BLGH_00952	Penicillium digitatum	0					BLGH_00164	Aspergillus fischeri NRRL 181	7.92354e-14
BLGH_00436	Saccharomyces cerevisiae YJM248	5.77409e-40					BLGH_00952	Penicillium digitatum Pd1	0					BLGH_00164	Aspergillus flavus	2.18401e-13
BLGH_00436	Saccharomyces cerevisiae YJM270	5.77388e-40					BLGH_00952	Penicillium expansum	0					BLGH_00164	Aspergillus flavus NRRL3357	2.18404e-13
BLGH_00436	Saccharomyces cerevisiae YJM428	5.66869e-40					BLGH_00952	Penicillium griseofulvum	0					BLGH_00164	Aspergillus fumigatus	2.34353e-14
BLGH_00436	Saccharomyces cerevisiae YJM450	5.72105e-40					BLGH_00952	Penicillium oxalicum	0					BLGH_00164	Aspergillus fumigatus Af293	7.04957e-15
BLGH_00436	Saccharomyces cerevisiae YJM453	5.77409e-40					BLGH_00952	Penicillium roqueforti	0					BLGH_00164	Aspergillus homomorphus CBS 101889	1.06147e-12
BLGH_00436	Saccharomyces cerevisiae YJM627	5.77408e-40					BLGH_00952	Penicillium rubens Wisconsin 54-1255	0					BLGH_00164	Aspergillus ibericus CBS 121593	8.71667e-13
BLGH_00436	Saccharomyces cerevisiae YJM969	5.77401e-40					BLGH_00952	Penicillium solitum	0					BLGH_00164	Aspergillus japonicus CBS 114.51	1.15488e-12
BLGH_00436	Saccharomyces cerevisiae YJM972	5.77405e-40					BLGH_00978	Penicillium alfredii	8.92461e-108					BLGH_00164	Aspergillus lentulus	1.33611e-14
BLGH_00436	Saccharomyces cerevisiae YJM975	5.31451e-40					BLGH_00978	Penicillium bovifimosum	2.80113e-111					BLGH_00164	Aspergillus luchuensis	1.7645e-13
BLGH_00436	Saccharomyces cerevisiae YJM978	5.3145e-40					BLGH_00978	Penicillium canariense	2.62969e-104					BLGH_00164	Aspergillus mulundensis	4.32215e-12
BLGH_00436	Saccharomyces cerevisiae YJM981	5.31462e-40					BLGH_00978	Penicillium cataractarum	4.0245e-100					BLGH_00164	Aspergillus neoniger CBS 115656	7.92858e-13
BLGH_00436	Saccharomyces cerevisiae YJM984	5.31457e-40					BLGH_00978	Penicillium chrysogenum	3.54784e-105					BLGH_00164	Aspergillus nidulans FGSC A4	2.05914e-13
BLGH_00436	Saccharomyces cerevisiae YJM987	5.77404e-40					BLGH_00978	Penicillium citrinum	2.98174e-96					BLGH_00164	Aspergillus niger	2.43261e-13
BLGH_00436	Saccharomyces cerevisiae YJM990	5.3146e-40					BLGH_00978	Penicillium concentricum	1.61366e-103					BLGH_00164	Aspergillus niger CBS 101883	1.42865e-13
BLGH_00436	Saccharomyces cerevisiae YJM993	5.3146e-40					BLGH_00978	Penicillium coprophilum	1.08442e-102					BLGH_00164	Aspergillus niger CBS 513.88	5.807e-14
BLGH_00436	Saccharomyces cerevisiae YJM996	5.77401e-40					BLGH_00978	Penicillium digitatum	2.29961e-93					BLGH_00164	Aspergillus nomiae NRRL 13137	3.60633e-13
BLGH_00436	Saccharomyces eubayanus	1.6594e-44					BLGH_00978	Penicillium digitatum Pd1	8.60394e-104					BLGH_00164	Aspergillus novofumigatus IBT 16806	6.29478e-14
BLGH_00436	Saccharomyces kudriavzevii	1.49627e-42					BLGH_00978	Penicillium expansum	2.65151e-107					BLGH_00164	Aspergillus ochraceoroseus IBT 24754	1.73882e-13
BLGH_00436	Saccharomyces kudriavzevii IFO 1802	1.38842e-43					BLGH_00978	Penicillium griseofulvum	1.21094e-107					BLGH_00164	Aspergillus oryzae	2.68972e-13
BLGH_00436	Saccharomyces kudriavzevii ZP591	1.4963e-42					BLGH_00978	Penicillium oxalicum	3.67e-105					BLGH_00164	Aspergillus oryzae RIB40	6.97847e-14
BLGH_00436	Saccharomyces paradoxus	7.47435e-43					BLGH_00978	Penicillium roqueforti	1.52332e-104					BLGH_00164	Aspergillus piperis CBS 112811	4.46064e-13
BLGH_00436	Saccharomyces pastorianus	1.079e-43					BLGH_00978	Penicillium rubens Wisconsin 54-1255	3.54784e-105					BLGH_00164	Aspergillus pseudonomiae	7.5894e-13
BLGH_00436	Saccharomyces uvarum	3.37077e-41					BLGH_01001	Penicillium alfredii	8.01452e-13					BLGH_00164	Aspergillus pseudotamarii	1.89208e-13
BLGH_00724	Saccharomyces bayanus	7.83062e-36					BLGH_01001	Penicillium arizonense	1.11613e-18					BLGH_00164	Aspergillus pseudoviridinutans	1.23508e-13
BLGH_00724	Saccharomyces cerevisiae	1.46842e-37					BLGH_01001	Penicillium bovifimosum	1.03342e-13					BLGH_00164	Aspergillus puulaauensis	1.90739e-14
BLGH_00724	Saccharomyces cerevisiae EC1118	3.37875e-35					BLGH_01001	Penicillium brevicompactum	5.54156e-12					BLGH_00164	Aspergillus saccharolyticus JOP 1030-1	1.42619e-13
BLGH_00724	Saccharomyces cerevisiae N85	3.37855e-35					BLGH_01001	Penicillium canariense	2.5465e-21					BLGH_00164	Aspergillus sclerotioniger CBS 115572	5.90724e-14
BLGH_00724	Saccharomyces cerevisiae S288C	1.46842e-37					BLGH_01001	Penicillium cataractarum	5.1773e-18					BLGH_00164	Aspergillus sojae	1.1069e-13
BLGH_00724	Saccharomyces cerevisiae YJM1078	3.37872e-35					BLGH_01001	Penicillium chrysogenum	2.36021e-15					BLGH_00164	Aspergillus sydowii CBS 593.65	2.85885e-13
BLGH_00724	Saccharomyces cerevisiae YJM1083	3.37876e-35					BLGH_01001	Penicillium citrinum	4.20564e-20					BLGH_00164	Aspergillus terreus NIH2624	1.68199e-12
BLGH_00724	Saccharomyces cerevisiae YJM1129	3.37874e-35					BLGH_01001	Penicillium concentricum	1.81819e-16					BLGH_00164	Aspergillus thermomutatus	1.86739e-14
BLGH_00724	Saccharomyces cerevisiae YJM1199	3.37875e-35					BLGH_01001	Penicillium coprophilum	2.83614e-15					BLGH_00164	Aspergillus tubingensis	1.7153e-13
BLGH_00724	Saccharomyces cerevisiae YJM1202	3.37876e-35					BLGH_01001	Penicillium digitatum	1.12452e-12					BLGH_00164	Aspergillus udagawae	3.78567e-14
BLGH_00724	Saccharomyces cerevisiae YJM1208	3.37865e-35					BLGH_01001	Penicillium digitatum Pd1	3.55058e-18					BLGH_00164	Aspergillus uvarum CBS 121591	2.83111e-13
BLGH_00724	Saccharomyces cerevisiae YJM1242	3.37873e-35					BLGH_01001	Penicillium expansum	1.52549e-16					BLGH_00164	Aspergillus vadensis CBS 113365	4.85372e-13
BLGH_00724	Saccharomyces cerevisiae YJM1244	3.37876e-35					BLGH_01001	Penicillium griseofulvum	1.90081e-16					BLGH_00164	Aspergillus versicolor CBS 583.65	5.78373e-14
BLGH_00724	Saccharomyces cerevisiae YJM1248	3.37874e-35					BLGH_01001	Penicillium oxalicum	8.64404e-20					BLGH_00164	Aspergillus viridinutans	1.58554e-16
BLGH_00724	Saccharomyces cerevisiae YJM1250	3.10033e-35					BLGH_01001	Penicillium roqueforti	4.78497e-19					BLGH_00164	Aspergillus welwitschiae	1.37164e-13
BLGH_00724	Saccharomyces cerevisiae YJM1252	3.37872e-35					BLGH_01001	Penicillium rubens Wisconsin 54-1255	2.36021e-15					BLGH_00164	Aspergillus wentii DTO 134E9	2.04198e-14
BLGH_00724	Saccharomyces cerevisiae YJM1307	1.94123e-35					BLGH_01001	Penicillium solitum	2.74212e-16					BLGH_00172	Aspergillus aculeatinus CBS 121060	4.44404e-141
BLGH_00724	Saccharomyces cerevisiae YJM1332	3.37875e-35					BLGH_01006	Penicillium alfredii	3.1006e-89					BLGH_00172	Aspergillus aculeatus ATCC 16872	2.59112e-138
BLGH_00724	Saccharomyces cerevisiae YJM1341	3.37874e-35					BLGH_01006	Penicillium arizonense	1.21201e-93					BLGH_00172	Aspergillus affinis	6.59205e-142
BLGH_00724	Saccharomyces cerevisiae YJM1355	3.37873e-35					BLGH_01006	Penicillium bovifimosum	2.05136e-91					BLGH_00172	Aspergillus alliaceus	1.2211e-131
BLGH_00724	Saccharomyces cerevisiae YJM1356	3.37875e-35					BLGH_01006	Penicillium canariense	1.77968e-93					BLGH_00172	Aspergillus bombycis	6.43939e-133
BLGH_00724	Saccharomyces cerevisiae YJM1381	3.37874e-35					BLGH_01006	Penicillium cataractarum	2.21959e-93					BLGH_00172	Aspergillus brunneoviolaceus CBS 621.78	3.85508e-141
BLGH_00724	Saccharomyces cerevisiae YJM1383	3.37875e-35					BLGH_01006	Penicillium chrysogenum	3.2442e-95					BLGH_00172	Aspergillus caelatus	5.74676e-134
BLGH_00724	Saccharomyces cerevisiae YJM1385	3.37875e-35					BLGH_01006	Penicillium citrinum	2.55855e-87					BLGH_00172	Aspergillus campestris IBT 28561	1.17056e-144
BLGH_00724	Saccharomyces cerevisiae YJM1386	3.37873e-35					BLGH_01006	Penicillium concentricum	3.32971e-91					BLGH_00172	Aspergillus candidus	7.83662e-145
BLGH_00724	Saccharomyces cerevisiae YJM1387	3.37874e-35					BLGH_01006	Penicillium coprophilum	2.7457e-92					BLGH_00172	Aspergillus chevalieri	3.81171e-150
BLGH_00724	Saccharomyces cerevisiae YJM1389	3.37874e-35					BLGH_01006	Penicillium digitatum	1.5981e-82					BLGH_00172	Aspergillus clavatus NRRL 1	2.9504e-135
BLGH_00724	Saccharomyces cerevisiae YJM1400	3.37875e-35					BLGH_01006	Penicillium digitatum Pd1	1.39126e-80					BLGH_00172	Aspergillus costaricaensis CBS 115574	4.11859e-140
BLGH_00724	Saccharomyces cerevisiae YJM1401	3.37875e-35					BLGH_01006	Penicillium expansum	1.08364e-92					BLGH_00172	Aspergillus eucalypticola CBS 122712	3.02179e-137
BLGH_00724	Saccharomyces cerevisiae YJM1415	3.37875e-35					BLGH_01006	Penicillium griseofulvum	6.08758e-93					BLGH_00172	Aspergillus felis	1.75973e-129
BLGH_00724	Saccharomyces cerevisiae YJM1417	3.37876e-35					BLGH_01006	Penicillium oxalicum	5.98155e-83					BLGH_00172	Aspergillus fijiensis CBS 313.89	3.16742e-140
BLGH_00724	Saccharomyces cerevisiae YJM1433	3.37874e-35					BLGH_01006	Penicillium roqueforti	2.61875e-89					BLGH_00172	Aspergillus fischeri NRRL 181	2.02806e-144
BLGH_00724	Saccharomyces cerevisiae YJM1439	3.37872e-35					BLGH_01006	Penicillium rubens Wisconsin 54-1255	2.30084e-95					BLGH_00172	Aspergillus flavus	3.52401e-124
BLGH_00724	Saccharomyces cerevisiae YJM1443	3.37872e-35					BLGH_01006	Penicillium solitum	3.76686e-95					BLGH_00172	Aspergillus flavus NRRL3357	1.06589e-133
BLGH_00724	Saccharomyces cerevisiae YJM1444	3.37876e-35					BLGH_01108	Penicillium alfredii	1.8886e-146					BLGH_00172	Aspergillus fumigatus	5.2994e-128
BLGH_00724	Saccharomyces cerevisiae YJM1460	3.37862e-35					BLGH_01108	Penicillium arizonense	4.00469e-143					BLGH_00172	Aspergillus fumigatus Af293	2.17694e-138
BLGH_00724	Saccharomyces cerevisiae YJM1477	3.37873e-35					BLGH_01108	Penicillium bovifimosum	5.07811e-143					BLGH_00172	Aspergillus glaucus CBS 516.65	2.81025e-146
BLGH_00724	Saccharomyces cerevisiae YJM1479	3.37876e-35					BLGH_01108	Penicillium canariense	6.11161e-147					BLGH_00172	Aspergillus heteromorphus CBS 117.55	9.61841e-136
BLGH_00724	Saccharomyces cerevisiae YJM1526	3.37874e-35					BLGH_01108	Penicillium cataractarum	5.12336e-146					BLGH_00172	Aspergillus homomorphus CBS 101889	1.44551e-140
BLGH_00724	Saccharomyces cerevisiae YJM1549	3.37874e-35					BLGH_01108	Penicillium chrysogenum	8.29914e-144					BLGH_00172	Aspergillus ibericus CBS 121593	4.17449e-136
BLGH_00724	Saccharomyces cerevisiae YJM1574	3.37874e-35					BLGH_01108	Penicillium citrinum	4.28271e-148					BLGH_00172	Aspergillus japonicus CBS 114.51	6.39495e-137
BLGH_00724	Saccharomyces cerevisiae YJM1592	3.37869e-35					BLGH_01108	Penicillium concentricum	1.86303e-142					BLGH_00172	Aspergillus lentulus	3.59287e-141
BLGH_00724	Saccharomyces cerevisiae YJM1615	3.37874e-35					BLGH_01108	Penicillium coprophilum	2.14565e-145					BLGH_00172	Aspergillus luchuensis	1.82634e-139
BLGH_00724	Saccharomyces cerevisiae YJM193	3.37874e-35					BLGH_01108	Penicillium digitatum	6.41632e-125					BLGH_00172	Aspergillus melleus	3.06134e-145
BLGH_00724	Saccharomyces cerevisiae YJM244	3.37875e-35					BLGH_01108	Penicillium digitatum Pd1	2.1965e-134					BLGH_00172	Aspergillus mulundensis	3.78662e-134
BLGH_00724	Saccharomyces cerevisiae YJM248	3.37873e-35					BLGH_01108	Penicillium expansum	5.79518e-142					BLGH_00172	Aspergillus neoniger CBS 115656	3.13707e-139
BLGH_00724	Saccharomyces cerevisiae YJM270	3.37875e-35					BLGH_01108	Penicillium griseofulvum	5.75096e-141					BLGH_00172	Aspergillus nidulans FGSC A4	2.27649e-126
BLGH_00724	Saccharomyces cerevisiae YJM271	1.94122e-35					BLGH_01108	Penicillium oxalicum	4.05655e-148					BLGH_00172	Aspergillus niger	1.00881e-130
BLGH_00724	Saccharomyces cerevisiae YJM320	3.37873e-35					BLGH_01108	Penicillium roqueforti	3.074e-140					BLGH_00172	Aspergillus niger CBS 101883	2.37273e-138
BLGH_00724	Saccharomyces cerevisiae YJM326	3.37875e-35					BLGH_01108	Penicillium rubens Wisconsin 54-1255	7.36596e-144					BLGH_00172	Aspergillus niger CBS 513.88	2.35156e-142
BLGH_00724	Saccharomyces cerevisiae YJM453	3.37874e-35					BLGH_01108	Penicillium solitum	7.88862e-145					BLGH_00172	Aspergillus nomiae NRRL 13137	1.35383e-121
BLGH_00724	Saccharomyces cerevisiae YJM470	1.94123e-35					BLGH_01111	Penicillium alfredii	2.68109e-110					BLGH_00172	Aspergillus novofumigatus IBT 16806	5.20211e-140
BLGH_00724	Saccharomyces cerevisiae YJM541	3.37875e-35					BLGH_01111	Penicillium arizonense	1.41938e-37					BLGH_00172	Aspergillus ochraceoroseus IBT 24754	1.56668e-147
BLGH_00724	Saccharomyces cerevisiae YJM627	3.37874e-35					BLGH_01111	Penicillium bovifimosum	1.60825e-92					BLGH_00172	Aspergillus oryzae	9.19104e-124
BLGH_00724	Saccharomyces cerevisiae YJM681	3.37876e-35					BLGH_01111	Penicillium canariense	1.58e-99					BLGH_00172	Aspergillus oryzae RIB40	8.59319e-134
BLGH_00724	Saccharomyces cerevisiae YJM682	3.37874e-35					BLGH_01111	Penicillium cataractarum	7.9929e-103					BLGH_00172	Aspergillus piperis CBS 112811	7.04004e-137
BLGH_00724	Saccharomyces cerevisiae YJM689	3.37873e-35					BLGH_01111	Penicillium chrysogenum	1.85368e-113					BLGH_00172	Aspergillus pseudonomiae	2.81407e-136
BLGH_00724	Saccharomyces cerevisiae YJM693	3.37873e-35					BLGH_01111	Penicillium citrinum	3.79437e-105					BLGH_00172	Aspergillus pseudotamarii	1.18823e-131
BLGH_00724	Saccharomyces cerevisiae YJM969	3.37873e-35					BLGH_01111	Penicillium concentricum	1.10404e-89					BLGH_00172	Aspergillus pseudoviridinutans	1.06824e-140
BLGH_00724	Saccharomyces cerevisiae YJM972	3.37873e-35					BLGH_01111	Penicillium coprophilum	7.64449e-91					BLGH_00172	Aspergillus puulaauensis	5.62931e-140
BLGH_00724	Saccharomyces cerevisiae YJM975	3.37874e-35					BLGH_01111	Penicillium digitatum	2.55169e-71					BLGH_00172	Aspergillus ruber CBS 135680	2.31112e-142
BLGH_00724	Saccharomyces cerevisiae YJM978	3.37874e-35					BLGH_01111	Penicillium digitatum Pd1	1.70067e-92					BLGH_00172	Aspergillus saccharolyticus JOP 1030-1	2.64629e-133
BLGH_00724	Saccharomyces cerevisiae YJM981	3.37872e-35					BLGH_01111	Penicillium expansum	3.9109e-94					BLGH_00172	Aspergillus sclerotioniger CBS 115572	9.99032e-139
BLGH_00724	Saccharomyces cerevisiae YJM984	3.37873e-35					BLGH_01111	Penicillium griseofulvum	2.12119e-90					BLGH_00172	Aspergillus sojae	3.73277e-124
BLGH_00724	Saccharomyces cerevisiae YJM987	3.37875e-35					BLGH_01111	Penicillium oxalicum	5.95036e-115					BLGH_00172	Aspergillus steynii IBT 23096	6.50915e-144
BLGH_00724	Saccharomyces cerevisiae YJM990	3.37873e-35					BLGH_01111	Penicillium roqueforti	5.82391e-92					BLGH_00172	Aspergillus sydowii CBS 593.65	1.0948e-138
BLGH_00724	Saccharomyces cerevisiae YJM993	3.37874e-35					BLGH_01111	Penicillium rubens Wisconsin 54-1255	1.47384e-119					BLGH_00172	Aspergillus tanneri	1.87965e-148
BLGH_00724	Saccharomyces cerevisiae YJM996	3.37873e-35					BLGH_01111	Penicillium solitum	1.97061e-92					BLGH_00172	Aspergillus terreus NIH2624	5.35557e-138
BLGH_00724	Saccharomyces eubayanus	2.56694e-38					BLGH_01189	Penicillium alfredii	5.87952e-112					BLGH_00172	Aspergillus thermomutatus	3.90367e-132
BLGH_00724	Saccharomyces kudriavzevii	3.06874e-36					BLGH_01189	Penicillium arizonense	1.69958e-107					BLGH_00172	Aspergillus tubingensis	2.40382e-140
BLGH_00724	Saccharomyces kudriavzevii IFO 1802	7.36578e-39					BLGH_01189	Penicillium bovifimosum	5.64123e-111					BLGH_00172	Aspergillus udagawae	1.78795e-141
BLGH_00724	Saccharomyces kudriavzevii ZP591	3.06875e-36					BLGH_01189	Penicillium canariense	7.75083e-118					BLGH_00172	Aspergillus uvarum CBS 121591	1.03881e-136
BLGH_00724	Saccharomyces mikatae IFO 1815	1.42262e-37					BLGH_01189	Penicillium cataractarum	4.20616e-110					BLGH_00172	Aspergillus vadensis CBS 113365	5.1233e-139
BLGH_00724	Saccharomyces paradoxus	1.54807e-37					BLGH_01189	Penicillium chrysogenum	2.19938e-115					BLGH_00172	Aspergillus versicolor CBS 583.65	1.65918e-136
BLGH_00724	Saccharomyces pastorianus	3.19465e-38					BLGH_01189	Penicillium citrinum	5.09867e-117					BLGH_00172	Aspergillus viridinutans	4.44557e-142
BLGH_00724	Saccharomyces uvarum	5.14663e-37					BLGH_01189	Penicillium concentricum	6.07105e-105					BLGH_00172	Aspergillus welwitschiae	3.98373e-138
BLGH_00828	Saccharomyces bayanus	1.10006e-27					BLGH_01189	Penicillium coprophilum	1.96571e-116					BLGH_00172	Aspergillus wentii DTO 134E9	5.94343e-142
BLGH_00828	Saccharomyces cerevisiae	5.40776e-25					BLGH_01189	Penicillium digitatum	4.29167e-109					BLGH_00189	Aspergillus aculeatinus CBS 121060	4.92758e-63
BLGH_00828	Saccharomyces cerevisiae S288C	3.7615e-26					BLGH_01189	Penicillium digitatum Pd1	1.69824e-118					BLGH_00189	Aspergillus aculeatus ATCC 16872	3.56722e-65
BLGH_00828	Saccharomyces cerevisiae YJM1078	2.42503e-24					BLGH_01189	Penicillium expansum	1.33435e-114					BLGH_00189	Aspergillus affinis	1.5172e-67
BLGH_00828	Saccharomyces cerevisiae YJM1129	2.42509e-24					BLGH_01189	Penicillium griseofulvum	1.14787e-112					BLGH_00189	Aspergillus alliaceus	8.78283e-65
BLGH_00828	Saccharomyces cerevisiae YJM1133	2.42504e-24					BLGH_01189	Penicillium oxalicum	1.25467e-114					BLGH_00189	Aspergillus bombycis	2.31492e-71
BLGH_00828	Saccharomyces cerevisiae YJM1190	2.35991e-24					BLGH_01189	Penicillium roqueforti	2.31427e-114					BLGH_00189	Aspergillus brunneoviolaceus CBS 621.78	1.06108e-63
BLGH_00828	Saccharomyces cerevisiae YJM1199	2.42507e-24					BLGH_01189	Penicillium rubens Wisconsin 54-1255	1.67301e-115					BLGH_00189	Aspergillus caelatus	4.54501e-71
BLGH_00828	Saccharomyces cerevisiae YJM1202	2.4251e-24					BLGH_01189	Penicillium solitum	3.38809e-113					BLGH_00189	Aspergillus campestris IBT 28561	1.19833e-68
BLGH_00828	Saccharomyces cerevisiae YJM1242	2.42505e-24					BLGH_01261	Penicillium alfredii	2.37043e-149					BLGH_00189	Aspergillus candidus	1.48685e-65
BLGH_00828	Saccharomyces cerevisiae YJM1244	2.42508e-24					BLGH_01261	Penicillium arizonense	1.21212e-144					BLGH_00189	Aspergillus chevalieri	6.74034e-71
BLGH_00828	Saccharomyces cerevisiae YJM1250	2.42503e-24					BLGH_01261	Penicillium bovifimosum	5.18411e-151					BLGH_00189	Aspergillus clavatus	2.5766e-71
BLGH_00828	Saccharomyces cerevisiae YJM1252	2.42507e-24					BLGH_01261	Penicillium canariense	4.90263e-148					BLGH_00189	Aspergillus clavatus NRRL 1	4.21541e-72
BLGH_00828	Saccharomyces cerevisiae YJM1273	2.3386e-24					BLGH_01261	Penicillium cataractarum	1.37251e-146					BLGH_00189	Aspergillus costaricaensis CBS 115574	5.7409e-70
BLGH_00828	Saccharomyces cerevisiae YJM1304	2.42502e-24					BLGH_01261	Penicillium chrysogenum	4.90577e-149					BLGH_00189	Aspergillus eucalypticola CBS 122712	3.16354e-71
BLGH_00828	Saccharomyces cerevisiae YJM1332	2.42503e-24					BLGH_01261	Penicillium citrinum	4.68054e-146					BLGH_00189	Aspergillus fijiensis CBS 313.89	6.63609e-63
BLGH_00828	Saccharomyces cerevisiae YJM1338	2.42504e-24					BLGH_01261	Penicillium concentricum	4.85471e-151					BLGH_00189	Aspergillus fischeri NRRL 181	3.74675e-72
BLGH_00828	Saccharomyces cerevisiae YJM1356	2.4251e-24					BLGH_01261	Penicillium coprophilum	1.10841e-152					BLGH_00189	Aspergillus flavus	2.92994e-71
BLGH_00828	Saccharomyces cerevisiae YJM1386	2.29652e-24					BLGH_01261	Penicillium digitatum	3.33552e-135					BLGH_00189	Aspergillus flavus NRRL3357	2.71833e-71
BLGH_00828	Saccharomyces cerevisiae YJM1417	2.35987e-24					BLGH_01261	Penicillium digitatum Pd1	1.55336e-151					BLGH_00189	Aspergillus fumigatus Af293	9.92085e-73
BLGH_00828	Saccharomyces cerevisiae YJM1418	2.27577e-24					BLGH_01261	Penicillium expansum	8.53754e-149					BLGH_00189	Aspergillus glaucus CBS 516.65	1.13575e-62
BLGH_00828	Saccharomyces cerevisiae YJM1434	2.3386e-24					BLGH_01261	Penicillium griseofulvum	4.34055e-156					BLGH_00189	Aspergillus heteromorphus CBS 117.55	3.5161e-67
BLGH_00828	Saccharomyces cerevisiae YJM1463	2.42503e-24					BLGH_01261	Penicillium oxalicum	8.27532e-157					BLGH_00189	Aspergillus homomorphus CBS 101889	1.97198e-62
BLGH_00828	Saccharomyces cerevisiae YJM1477	2.42506e-24					BLGH_01261	Penicillium roqueforti	1.72467e-146					BLGH_00189	Aspergillus ibericus CBS 121593	3.98835e-71
BLGH_00828	Saccharomyces cerevisiae YJM1526	2.42509e-24					BLGH_01261	Penicillium rubens Wisconsin 54-1255	2.88437e-151					BLGH_00189	Aspergillus japonicus CBS 114.51	4.90998e-65
BLGH_00828	Saccharomyces cerevisiae YJM1527	2.42504e-24					BLGH_01261	Penicillium solitum	1.15706e-148					BLGH_00189	Aspergillus lentulus	2.14772e-71
BLGH_00828	Saccharomyces cerevisiae YJM1549	2.42507e-24					BLGH_01400	Penicillium alfredii	0					BLGH_00189	Aspergillus luchuensis	3.15456e-70
BLGH_00828	Saccharomyces cerevisiae YJM1574	2.42508e-24					BLGH_01400	Penicillium arizonense	0					BLGH_00189	Aspergillus melleus	1.00277e-69
BLGH_00828	Saccharomyces cerevisiae YJM189	2.42505e-24					BLGH_01400	Penicillium bovifimosum	0					BLGH_00189	Aspergillus mulundensis	3.80408e-72
BLGH_00828	Saccharomyces cerevisiae YJM193	2.42506e-24					BLGH_01400	Penicillium canariense	0					BLGH_00189	Aspergillus neoniger CBS 115656	1.54202e-70
BLGH_00828	Saccharomyces cerevisiae YJM195	2.42505e-24					BLGH_01400	Penicillium cataractarum	0					BLGH_00189	Aspergillus nidulans FGSC A4	1.38098e-71
BLGH_00828	Saccharomyces cerevisiae YJM248	2.42506e-24					BLGH_01400	Penicillium chrysogenum	0					BLGH_00189	Aspergillus niger	1.60821e-70
BLGH_00828	Saccharomyces cerevisiae YJM270	2.42504e-24					BLGH_01400	Penicillium citrinum	0					BLGH_00189	Aspergillus niger CBS 101883	5.59031e-70
BLGH_00828	Saccharomyces cerevisiae YJM320	2.42506e-24					BLGH_01400	Penicillium concentricum	0					BLGH_00189	Aspergillus niger CBS 513.88	1.00451e-70
BLGH_00828	Saccharomyces cerevisiae YJM326	2.42508e-24					BLGH_01400	Penicillium coprophilum	0					BLGH_00189	Aspergillus nomiae NRRL 13137	6.09241e-69
BLGH_00828	Saccharomyces cerevisiae YJM450	2.42508e-24					BLGH_01400	Penicillium digitatum	8.31328e-151					BLGH_00189	Aspergillus novofumigatus IBT 16806	2.05639e-70
BLGH_00828	Saccharomyces cerevisiae YJM541	2.4251e-24					BLGH_01400	Penicillium digitatum Pd1	0					BLGH_00189	Aspergillus ochraceoroseus IBT 24754	2.9524e-69
BLGH_00828	Saccharomyces cerevisiae YJM554	2.42507e-24					BLGH_01400	Penicillium expansum	0					BLGH_00189	Aspergillus oryzae	3.32739e-70
BLGH_00828	Saccharomyces cerevisiae YJM555	2.42508e-24					BLGH_01400	Penicillium griseofulvum	0					BLGH_00189	Aspergillus oryzae RIB40	2.71833e-71
BLGH_00828	Saccharomyces cerevisiae YJM681	2.42508e-24					BLGH_01400	Penicillium oxalicum	0					BLGH_00189	Aspergillus piperis CBS 112811	4.47808e-69
BLGH_00828	Saccharomyces cerevisiae YJM682	2.42511e-24					BLGH_01400	Penicillium roqueforti	0					BLGH_00189	Aspergillus pseudonomiae	5.52401e-63
BLGH_00828	Saccharomyces cerevisiae YJM683	2.42506e-24					BLGH_01400	Penicillium rubens Wisconsin 54-1255	0					BLGH_00189	Aspergillus pseudotamarii	2.03023e-66
BLGH_00828	Saccharomyces cerevisiae YJM969	2.42508e-24					BLGH_01400	Penicillium solitum	0					BLGH_00189	Aspergillus pseudoviridinutans	3.86675e-70
BLGH_00828	Saccharomyces cerevisiae YJM972	2.42506e-24					BLGH_01400	Penicillium sp. KH10	1.23031e-158					BLGH_00189	Aspergillus puulaauensis	1.94537e-69
BLGH_00828	Saccharomyces cerevisiae YJM975	2.42508e-24					BLGH_01413	Penicillium alfredii	2.38279e-27					BLGH_00189	Aspergillus ruber CBS 135680	3.80802e-65
BLGH_00828	Saccharomyces cerevisiae YJM978	2.42506e-24					BLGH_01413	Penicillium arizonense	4.32242e-27					BLGH_00189	Aspergillus saccharolyticus JOP 1030-1	5.84802e-64
BLGH_00828	Saccharomyces cerevisiae YJM981	2.42508e-24					BLGH_01413	Penicillium bovifimosum	3.72683e-32					BLGH_00189	Aspergillus sclerotioniger CBS 115572	2.90644e-68
BLGH_00828	Saccharomyces cerevisiae YJM984	2.42509e-24					BLGH_01413	Penicillium canariense	4.01611e-29					BLGH_00189	Aspergillus sojae	2.63238e-71
BLGH_00828	Saccharomyces cerevisiae YJM987	2.42509e-24					BLGH_01413	Penicillium cataractarum	2.89888e-25					BLGH_00189	Aspergillus steynii IBT 23096	6.60263e-70
BLGH_00828	Saccharomyces cerevisiae YJM990	2.42508e-24					BLGH_01413	Penicillium chrysogenum	7.4297e-34					BLGH_00189	Aspergillus sydowii CBS 593.65	6.19935e-72
BLGH_00828	Saccharomyces cerevisiae YJM993	2.42509e-24					BLGH_01413	Penicillium citrinum	5.61059e-28					BLGH_00189	Aspergillus tanneri	3.87644e-69
BLGH_00828	Saccharomyces cerevisiae YJM996	2.42507e-24					BLGH_01413	Penicillium concentricum	5.35518e-35					BLGH_00189	Aspergillus terreus NIH2624	6.38756e-80
BLGH_00828	Saccharomyces eubayanus	1.45278e-29					BLGH_01413	Penicillium coprophilum	1.57735e-25					BLGH_00189	Aspergillus thermomutatus	6.61134e-71
BLGH_00828	Saccharomyces jurei	1.09037e-27					BLGH_01413	Penicillium digitatum	1.59272e-20					BLGH_00189	Aspergillus tubingensis	3.87669e-71
BLGH_00828	Saccharomyces kudriavzevii	8.35971e-28					BLGH_01413	Penicillium digitatum Pd1	9.18756e-34					BLGH_00189	Aspergillus udagawae	5.16818e-71
BLGH_00828	Saccharomyces kudriavzevii IFO 1802	7.27804e-30					BLGH_01413	Penicillium expansum	3.04323e-33					BLGH_00189	Aspergillus uvarum CBS 121591	1.28377e-63
BLGH_00828	Saccharomyces kudriavzevii ZP591	7.15408e-28					BLGH_01413	Penicillium griseofulvum	3.71253e-31					BLGH_00189	Aspergillus vadensis CBS 113365	2.93037e-69
BLGH_00828	Saccharomyces mikatae IFO 1815	4.80196e-27					BLGH_01413	Penicillium oxalicum	4.29623e-24					BLGH_00189	Aspergillus versicolor CBS 583.65	2.5418e-69
BLGH_00828	Saccharomyces paradoxus	2.36413e-26					BLGH_01413	Penicillium roqueforti	3.29281e-30					BLGH_00189	Aspergillus viridinutans	7.51785e-72
BLGH_00828	Saccharomyces pastorianus	1.72292e-27					BLGH_01413	Penicillium rubens Wisconsin 54-1255	7.9092e-34					BLGH_00189	Aspergillus welwitschiae	3.43748e-66
BLGH_00828	Saccharomyces uvarum	5.38349e-28					BLGH_01413	Penicillium solitum	2.96533e-31					BLGH_00189	Aspergillus wentii DTO 134E9	7.06511e-77
BLGH_00952	Saccharomyces bayanus	3.1443e-78					BLGH_01454	Penicillium alfredii	1.05165e-127					BLGH_00223	Aspergillus aculeatinus CBS 121060	0
BLGH_00952	Saccharomyces cerevisiae	3.15197e-83					BLGH_01454	Penicillium arizonense	7.65061e-128					BLGH_00223	Aspergillus aculeatus ATCC 16872	0
BLGH_00952	Saccharomyces cerevisiae EC1118	3.6571e-79					BLGH_01454	Penicillium bovifimosum	1.26548e-123					BLGH_00223	Aspergillus affinis	0
BLGH_00952	Saccharomyces cerevisiae S288C	4.87078e-84					BLGH_01454	Penicillium canariense	2.00426e-117					BLGH_00223	Aspergillus alliaceus	0
BLGH_00952	Saccharomyces cerevisiae YJM1078	3.86671e-78					BLGH_01454	Penicillium cataractarum	1.06463e-126					BLGH_00223	Aspergillus bombycis	0
BLGH_00952	Saccharomyces cerevisiae YJM1133	3.86563e-78					BLGH_01454	Penicillium chrysogenum	9.7391e-128					BLGH_00223	Aspergillus brunneoviolaceus CBS 621.78	0
BLGH_00952	Saccharomyces cerevisiae YJM1190	3.8667e-78					BLGH_01454	Penicillium citrinum	4.24155e-126					BLGH_00223	Aspergillus caelatus	0
BLGH_00952	Saccharomyces cerevisiae YJM1242	3.65737e-79					BLGH_01454	Penicillium concentricum	2.23897e-128					BLGH_00223	Aspergillus campestris IBT 28561	0
BLGH_00952	Saccharomyces cerevisiae YJM1248	3.86665e-78					BLGH_01454	Penicillium coprophilum	2.23897e-128					BLGH_00223	Aspergillus candidus	0
BLGH_00952	Saccharomyces cerevisiae YJM1250	3.86665e-78					BLGH_01454	Penicillium digitatum	3.33985e-57					BLGH_00223	Aspergillus chevalieri	0
BLGH_00952	Saccharomyces cerevisiae YJM1332	3.86671e-78					BLGH_01454	Penicillium digitatum Pd1	1.21286e-127					BLGH_00223	Aspergillus clavatus NRRL 1	0
BLGH_00952	Saccharomyces cerevisiae YJM1336	3.86665e-78					BLGH_01454	Penicillium expansum	2.23897e-128					BLGH_00223	Aspergillus costaricaensis CBS 115574	2.05192e-97
BLGH_00952	Saccharomyces cerevisiae YJM1338	3.65742e-79					BLGH_01454	Penicillium griseofulvum	3.92388e-118					BLGH_00223	Aspergillus eucalypticola CBS 122712	1.96785e-98
BLGH_00952	Saccharomyces cerevisiae YJM1356	3.8667e-78					BLGH_01454	Penicillium oxalicum	3.84277e-126					BLGH_00223	Aspergillus felis	6.90413e-158
BLGH_00952	Saccharomyces cerevisiae YJM1381	3.86669e-78					BLGH_01454	Penicillium roqueforti	3.21577e-128					BLGH_00223	Aspergillus fijiensis CBS 313.89	0
BLGH_00952	Saccharomyces cerevisiae YJM1386	3.86667e-78					BLGH_01454	Penicillium rubens Wisconsin 54-1255	9.7391e-128					BLGH_00223	Aspergillus fischeri NRRL 181	0
BLGH_00952	Saccharomyces cerevisiae YJM1388	3.86669e-78					BLGH_01454	Penicillium solitum	2.23897e-128					BLGH_00223	Aspergillus flavus	3.29554e-140
BLGH_00952	Saccharomyces cerevisiae YJM1389	3.86671e-78					BLGH_01490	Penicillium alfredii	0					BLGH_00223	Aspergillus flavus NRRL3357	0
BLGH_00952	Saccharomyces cerevisiae YJM1400	3.86666e-78					BLGH_01490	Penicillium arizonense	0					BLGH_00223	Aspergillus fumigatus	4.42405e-127
BLGH_00952	Saccharomyces cerevisiae YJM1402	3.8667e-78					BLGH_01490	Penicillium bovifimosum	0					BLGH_00223	Aspergillus fumigatus Af293	0
BLGH_00952	Saccharomyces cerevisiae YJM1415	3.65749e-79					BLGH_01490	Penicillium canariense	0					BLGH_00223	Aspergillus glaucus CBS 516.65	0
BLGH_00952	Saccharomyces cerevisiae YJM1417	3.86666e-78					BLGH_01490	Penicillium cataractarum	0					BLGH_00223	Aspergillus heteromorphus CBS 117.55	0
BLGH_00952	Saccharomyces cerevisiae YJM1418	3.8667e-78					BLGH_01490	Penicillium chrysogenum	0					BLGH_00223	Aspergillus homomorphus CBS 101889	0
BLGH_00952	Saccharomyces cerevisiae YJM1419	3.86666e-78					BLGH_01490	Penicillium citrinum	0					BLGH_00223	Aspergillus ibericus CBS 121593	0
BLGH_00952	Saccharomyces cerevisiae YJM1433	3.65736e-79					BLGH_01490	Penicillium concentricum	0					BLGH_00223	Aspergillus japonicus CBS 114.51	0
BLGH_00952	Saccharomyces cerevisiae YJM1439	3.86666e-78					BLGH_01490	Penicillium coprophilum	0					BLGH_00223	Aspergillus lentulus	0
BLGH_00952	Saccharomyces cerevisiae YJM1443	3.8667e-78					BLGH_01490	Penicillium digitatum	0					BLGH_00223	Aspergillus luchuensis	7.27886e-98
BLGH_00952	Saccharomyces cerevisiae YJM1444	3.86627e-78					BLGH_01490	Penicillium digitatum Pd1	0					BLGH_00223	Aspergillus melleus	1.02837e-112
BLGH_00952	Saccharomyces cerevisiae YJM1450	3.86626e-78					BLGH_01490	Penicillium expansum	0					BLGH_00223	Aspergillus neoniger CBS 115656	6.43355e-98
BLGH_00952	Saccharomyces cerevisiae YJM1460	3.86665e-78					BLGH_01490	Penicillium griseofulvum	0					BLGH_00223	Aspergillus niger CBS 101883	7.47225e-102
BLGH_00952	Saccharomyces cerevisiae YJM1463	3.65745e-79					BLGH_01490	Penicillium oxalicum	0					BLGH_00223	Aspergillus niger CBS 513.88	3.91012e-101
BLGH_00952	Saccharomyces cerevisiae YJM1477	3.6574e-79					BLGH_01490	Penicillium roqueforti	0					BLGH_00223	Aspergillus nomiae NRRL 13137	0
BLGH_00952	Saccharomyces cerevisiae YJM1478	1.41521e-78					BLGH_01490	Penicillium rubens Wisconsin 54-1255	0					BLGH_00223	Aspergillus novofumigatus IBT 16806	0
BLGH_00952	Saccharomyces cerevisiae YJM1479	3.86666e-78					BLGH_01490	Penicillium solitum	0					BLGH_00223	Aspergillus ochraceoroseus IBT 24754	0
BLGH_00952	Saccharomyces cerevisiae YJM1527	3.86671e-78					BLGH_01521	Penicillium alfredii	8.37997e-129					BLGH_00223	Aspergillus oryzae	5.94822e-140
BLGH_00952	Saccharomyces cerevisiae YJM1549	3.86671e-78					BLGH_01521	Penicillium arizonense	5.36955e-136					BLGH_00223	Aspergillus oryzae RIB40	0
BLGH_00952	Saccharomyces cerevisiae YJM1573	3.86667e-78					BLGH_01521	Penicillium bovifimosum	6.75279e-121					BLGH_00223	Aspergillus piperis CBS 112811	1.90555e-98
BLGH_00952	Saccharomyces cerevisiae YJM1574	3.86671e-78					BLGH_01521	Penicillium canariense	6.65363e-130					BLGH_00223	Aspergillus pseudonomiae	0
BLGH_00952	Saccharomyces cerevisiae YJM1592	3.86669e-78					BLGH_01521	Penicillium cataractarum	4.98302e-126					BLGH_00223	Aspergillus pseudotamarii	0
BLGH_00952	Saccharomyces cerevisiae YJM189	3.86668e-78					BLGH_01521	Penicillium chrysogenum	6.85758e-116					BLGH_00223	Aspergillus pseudoviridinutans	0
BLGH_00952	Saccharomyces cerevisiae YJM193	3.86668e-78					BLGH_01521	Penicillium citrinum	2.56141e-115					BLGH_00223	Aspergillus ruber CBS 135680	0
BLGH_00952	Saccharomyces cerevisiae YJM195	3.86665e-78					BLGH_01521	Penicillium concentricum	1.7015e-125					BLGH_00223	Aspergillus saccharolyticus JOP 1030-1	0
BLGH_00952	Saccharomyces cerevisiae YJM271	3.86671e-78					BLGH_01521	Penicillium coprophilum	3.71533e-122					BLGH_00223	Aspergillus sclerotioniger CBS 115572	0
BLGH_00952	Saccharomyces cerevisiae YJM326	3.86669e-78					BLGH_01521	Penicillium digitatum	1.34738e-100					BLGH_00223	Aspergillus sojae	6.13947e-140
BLGH_00952	Saccharomyces cerevisiae YJM428	3.86665e-78					BLGH_01521	Penicillium digitatum Pd1	4.34386e-122					BLGH_00223	Aspergillus steynii IBT 23096	0
BLGH_00952	Saccharomyces cerevisiae YJM451	3.86669e-78					BLGH_01521	Penicillium expansum	1.82567e-120					BLGH_00223	Aspergillus tanneri	0
BLGH_00952	Saccharomyces cerevisiae YJM453	3.65737e-79					BLGH_01521	Penicillium griseofulvum	6.35143e-120					BLGH_00223	Aspergillus terreus NIH2624	0
BLGH_00952	Saccharomyces cerevisiae YJM456	3.86671e-78					BLGH_01521	Penicillium oxalicum	7.94555e-125					BLGH_00223	Aspergillus thermomutatus	0
BLGH_00952	Saccharomyces cerevisiae YJM470	3.86671e-78					BLGH_01521	Penicillium roqueforti	3.19816e-124					BLGH_00223	Aspergillus tubingensis	4.43198e-99
BLGH_00952	Saccharomyces cerevisiae YJM555	3.86668e-78					BLGH_01521	Penicillium rubens Wisconsin 54-1255	1.26425e-115					BLGH_00223	Aspergillus udagawae	0
BLGH_00952	Saccharomyces cerevisiae YJM627	3.86667e-78					BLGH_01521	Penicillium solitum	9.14805e-129					BLGH_00223	Aspergillus uvarum CBS 121591	0
BLGH_00952	Saccharomyces cerevisiae YJM682	3.86667e-78					BLGH_01542	Penicillium alfredii	5.49323e-30					BLGH_00223	Aspergillus vadensis CBS 113365	2.90498e-100
BLGH_00952	Saccharomyces cerevisiae YJM683	3.86667e-78					BLGH_01542	Penicillium arizonense	6.49126e-40					BLGH_00223	Aspergillus versicolor CBS 583.65	2.31262e-96
BLGH_00952	Saccharomyces cerevisiae YJM689	3.86671e-78					BLGH_01542	Penicillium bovifimosum	2.83882e-31					BLGH_00223	Aspergillus viridinutans	0
BLGH_00952	Saccharomyces cerevisiae YJM693	3.86667e-78					BLGH_01542	Penicillium canariense	5.08598e-35					BLGH_00223	Aspergillus welwitschiae	1.49654e-100
BLGH_00952	Saccharomyces cerevisiae YJM969	3.86666e-78					BLGH_01542	Penicillium cataractarum	7.54107e-35					BLGH_00223	Aspergillus wentii DTO 134E9	0
BLGH_00952	Saccharomyces cerevisiae YJM978	3.86666e-78					BLGH_01542	Penicillium chrysogenum	1.00169e-29					BLGH_00436	Aspergillus aculeatinus CBS 121060	0
BLGH_00952	Saccharomyces cerevisiae YJM984	3.86671e-78					BLGH_01542	Penicillium citrinum	2.298e-32					BLGH_00436	Aspergillus aculeatus ATCC 16872	0
BLGH_00952	Saccharomyces cerevisiae YJM990	3.86583e-78					BLGH_01542	Penicillium concentricum	8.73054e-30					BLGH_00436	Aspergillus affinis	0
BLGH_00952	Saccharomyces cerevisiae YJM993	3.86668e-78					BLGH_01542	Penicillium coprophilum	9.68468e-34					BLGH_00436	Aspergillus alliaceus	2.01801e-164
BLGH_00952	Saccharomyces cerevisiae YJM996	3.86666e-78					BLGH_01542	Penicillium digitatum	4.67712e-29					BLGH_00436	Aspergillus bombycis	0
BLGH_00952	Saccharomyces eubayanus	2.43889e-85					BLGH_01542	Penicillium digitatum Pd1	5.57498e-31					BLGH_00436	Aspergillus brunneoviolaceus CBS 621.78	0
BLGH_00952	Saccharomyces jurei	2.68073e-78					BLGH_01542	Penicillium expansum	3.43073e-32					BLGH_00436	Aspergillus caelatus	0
BLGH_00952	Saccharomyces kudriavzevii IFO 1802	8.57322e-84					BLGH_01542	Penicillium griseofulvum	7.22457e-34					BLGH_00436	Aspergillus campestris IBT 28561	0
BLGH_00952	Saccharomyces mikatae IFO 1815	1.24346e-82					BLGH_01542	Penicillium oxalicum	9.22429e-37					BLGH_00436	Aspergillus candidus	0
BLGH_00952	Saccharomyces paradoxus	1.64307e-83					BLGH_01542	Penicillium roqueforti	1.33214e-33					BLGH_00436	Aspergillus chevalieri	0
BLGH_00952	Saccharomyces pastorianus	2.70694e-79					BLGH_01542	Penicillium rubens Wisconsin 54-1255	1.01229e-29					BLGH_00436	Aspergillus costaricaensis CBS 115574	0
BLGH_00952	Saccharomyces uvarum	3.14432e-78					BLGH_01542	Penicillium solitum	4.35653e-33					BLGH_00436	Aspergillus eucalypticola CBS 122712	0
BLGH_00978	Saccharomyces cerevisiae	4.54772e-41					BLGH_01576	Penicillium alfredii	5.78301e-43					BLGH_00436	Aspergillus fijiensis CBS 313.89	6.2974e-164
BLGH_00978	Saccharomyces cerevisiae YJM1078	1.01253e-40					BLGH_01576	Penicillium arizonense	4.22178e-46					BLGH_00436	Aspergillus flavus NRRL3357	0
BLGH_00978	Saccharomyces cerevisiae YJM1083	1.01253e-40					BLGH_01576	Penicillium bovifimosum	1.9358e-41					BLGH_00436	Aspergillus glaucus CBS 516.65	1.23509e-165
BLGH_00978	Saccharomyces cerevisiae YJM1129	1.01254e-40					BLGH_01576	Penicillium canariense	9.85902e-46					BLGH_00436	Aspergillus heteromorphus CBS 117.55	1.01638e-170
BLGH_00978	Saccharomyces cerevisiae YJM1133	1.01253e-40					BLGH_01576	Penicillium cataractarum	3.64471e-47					BLGH_00436	Aspergillus homomorphus CBS 101889	6.02831e-163
BLGH_00978	Saccharomyces cerevisiae YJM1190	1.01254e-40					BLGH_01576	Penicillium chrysogenum	7.78163e-46					BLGH_00436	Aspergillus ibericus CBS 121593	0
BLGH_00978	Saccharomyces cerevisiae YJM1199	1.01254e-40					BLGH_01576	Penicillium citrinum	4.22353e-46					BLGH_00436	Aspergillus japonicus CBS 114.51	5.10018e-166
BLGH_00978	Saccharomyces cerevisiae YJM1202	1.01255e-40					BLGH_01576	Penicillium concentricum	5.27796e-45					BLGH_00436	Aspergillus luchuensis	0
BLGH_00978	Saccharomyces cerevisiae YJM1242	8.28912e-41					BLGH_01576	Penicillium coprophilum	4.47641e-44					BLGH_00436	Aspergillus melleus	0
BLGH_00978	Saccharomyces cerevisiae YJM1244	1.01254e-40					BLGH_01576	Penicillium digitatum	1.99218e-41					BLGH_00436	Aspergillus mulundensis	0
BLGH_00978	Saccharomyces cerevisiae YJM1248	1.01254e-40					BLGH_01576	Penicillium digitatum Pd1	1.14035e-43					BLGH_00436	Aspergillus neoniger CBS 115656	0
BLGH_00978	Saccharomyces cerevisiae YJM1250	1.01252e-40					BLGH_01576	Penicillium expansum	5.39492e-44					BLGH_00436	Aspergillus nidulans	2.73745e-167
BLGH_00978	Saccharomyces cerevisiae YJM1252	1.01254e-40					BLGH_01576	Penicillium griseofulvum	2.64836e-44					BLGH_00436	Aspergillus nidulans FGSC A4	7.56093e-173
BLGH_00978	Saccharomyces cerevisiae YJM1307	1.00293e-40					BLGH_01576	Penicillium oxalicum	5.09205e-47					BLGH_00436	Aspergillus niger	1.02565e-173
BLGH_00978	Saccharomyces cerevisiae YJM1311	1.01253e-40					BLGH_01576	Penicillium roqueforti	6.01159e-45					BLGH_00436	Aspergillus niger CBS 101883	0
BLGH_00978	Saccharomyces cerevisiae YJM1332	1.01252e-40					BLGH_01576	Penicillium rubens Wisconsin 54-1255	6.71269e-46					BLGH_00436	Aspergillus niger CBS 513.88	0
BLGH_00978	Saccharomyces cerevisiae YJM1336	1.01255e-40					BLGH_01576	Penicillium solitum	1.29629e-45					BLGH_00436	Aspergillus nomiae NRRL 13137	0
BLGH_00978	Saccharomyces cerevisiae YJM1338	1.01253e-40					BLGH_01590	Penicillium alfredii	4.65142e-150					BLGH_00436	Aspergillus ochraceoroseus IBT 24754	0
BLGH_00978	Saccharomyces cerevisiae YJM1355	1.01255e-40					BLGH_01590	Penicillium arizonense	1.28411e-154					BLGH_00436	Aspergillus oryzae RIB40	0
BLGH_00978	Saccharomyces cerevisiae YJM1356	1.01255e-40					BLGH_01590	Penicillium bovifimosum	6.92844e-143					BLGH_00436	Aspergillus piperis CBS 112811	0
BLGH_00978	Saccharomyces cerevisiae YJM1383	1.01254e-40					BLGH_01590	Penicillium canariense	1.16711e-153					BLGH_00436	Aspergillus pseudonomiae	0
BLGH_00978	Saccharomyces cerevisiae YJM1388	1.01254e-40					BLGH_01590	Penicillium cataractarum	4.55736e-157					BLGH_00436	Aspergillus pseudotamarii	0
BLGH_00978	Saccharomyces cerevisiae YJM1389	1.01253e-40					BLGH_01590	Penicillium chrysogenum	7.74658e-151					BLGH_00436	Aspergillus puulaauensis	0
BLGH_00978	Saccharomyces cerevisiae YJM1401	1.01254e-40					BLGH_01590	Penicillium citrinum	5.29998e-134					BLGH_00436	Aspergillus ruber CBS 135680	1.5612e-169
BLGH_00978	Saccharomyces cerevisiae YJM1402	1.01255e-40					BLGH_01590	Penicillium concentricum	1.58821e-152					BLGH_00436	Aspergillus saccharolyticus JOP 1030-1	1.37807e-164
BLGH_00978	Saccharomyces cerevisiae YJM1417	1.01253e-40					BLGH_01590	Penicillium coprophilum	6.21516e-152					BLGH_00436	Aspergillus sclerotioniger CBS 115572	0
BLGH_00978	Saccharomyces cerevisiae YJM1439	1.01254e-40					BLGH_01590	Penicillium digitatum	2.28799e-130					BLGH_00436	Aspergillus sojae	2.79915e-162
BLGH_00978	Saccharomyces cerevisiae YJM1443	1.01255e-40					BLGH_01590	Penicillium digitatum Pd1	9.06624e-149					BLGH_00436	Aspergillus steynii IBT 23096	0
BLGH_00978	Saccharomyces cerevisiae YJM1450	1.01254e-40					BLGH_01590	Penicillium expansum	5.24545e-149					BLGH_00436	Aspergillus sydowii CBS 593.65	0
BLGH_00978	Saccharomyces cerevisiae YJM1460	1.01253e-40					BLGH_01590	Penicillium griseofulvum	2.75202e-152					BLGH_00436	Aspergillus terreus NIH2624	2.6334e-174
BLGH_00978	Saccharomyces cerevisiae YJM1477	8.28914e-41					BLGH_01590	Penicillium oxalicum	5.57249e-152					BLGH_00436	Aspergillus tubingensis	0
BLGH_00978	Saccharomyces cerevisiae YJM1478	1.00297e-40					BLGH_01590	Penicillium roqueforti	8.89861e-156					BLGH_00436	Aspergillus uvarum CBS 121591	0
BLGH_00978	Saccharomyces cerevisiae YJM1526	1.01254e-40					BLGH_01590	Penicillium rubens Wisconsin 54-1255	5.40379e-151					BLGH_00436	Aspergillus vadensis CBS 113365	0
BLGH_00978	Saccharomyces cerevisiae YJM1527	8.28909e-41					BLGH_01590	Penicillium solitum	3.68812e-151					BLGH_00436	Aspergillus versicolor CBS 583.65	9.96406e-180
BLGH_00978	Saccharomyces cerevisiae YJM1549	1.01254e-40					BLGH_01599	Penicillium alfredii	3.22285e-145					BLGH_00436	Aspergillus welwitschiae	0
BLGH_00978	Saccharomyces cerevisiae YJM1573	1.01255e-40					BLGH_01599	Penicillium arizonense	1.14374e-148					BLGH_00436	Aspergillus wentii DTO 134E9	0
BLGH_00978	Saccharomyces cerevisiae YJM1574	1.01254e-40					BLGH_01599	Penicillium bovifimosum	1.8804e-150					BLGH_00508	Aspergillus aculeatinus CBS 121060	7.87796e-37
BLGH_00978	Saccharomyces cerevisiae YJM1592	1.01254e-40					BLGH_01599	Penicillium canariense	2.13238e-147					BLGH_00508	Aspergillus aculeatus ATCC 16872	5.07958e-38
BLGH_00978	Saccharomyces cerevisiae YJM189	1.01253e-40					BLGH_01599	Penicillium cataractarum	5.30339e-145					BLGH_00508	Aspergillus affinis	1.14473e-36
BLGH_00978	Saccharomyces cerevisiae YJM193	1.01253e-40					BLGH_01599	Penicillium chrysogenum	2.1704e-151					BLGH_00508	Aspergillus alliaceus	4.16941e-32
BLGH_00978	Saccharomyces cerevisiae YJM195	1.01253e-40					BLGH_01599	Penicillium citrinum	2.03106e-139					BLGH_00508	Aspergillus brunneoviolaceus CBS 621.78	1.17789e-37
BLGH_00978	Saccharomyces cerevisiae YJM248	1.01254e-40					BLGH_01599	Penicillium concentricum	6.09713e-145					BLGH_00508	Aspergillus caelatus	8.54108e-29
BLGH_00978	Saccharomyces cerevisiae YJM270	1.01253e-40					BLGH_01599	Penicillium coprophilum	5.90865e-150					BLGH_00508	Aspergillus campestris IBT 28561	7.45672e-38
BLGH_00978	Saccharomyces cerevisiae YJM320	1.01254e-40					BLGH_01599	Penicillium digitatum	1.4624e-128					BLGH_00508	Aspergillus candidus	7.18258e-38
BLGH_00978	Saccharomyces cerevisiae YJM326	1.01254e-40					BLGH_01599	Penicillium digitatum Pd1	3.41879e-149					BLGH_00508	Aspergillus chevalieri	8.94367e-38
BLGH_00978	Saccharomyces cerevisiae YJM428	1.01255e-40					BLGH_01599	Penicillium expansum	5.14145e-147					BLGH_00508	Aspergillus clavatus NRRL 1	1.22226e-41
BLGH_00978	Saccharomyces cerevisiae YJM451	1.01254e-40					BLGH_01599	Penicillium griseofulvum	3.82003e-150					BLGH_00508	Aspergillus costaricaensis CBS 115574	2.01634e-45
BLGH_00978	Saccharomyces cerevisiae YJM470	1.01252e-40					BLGH_01599	Penicillium oxalicum	6.43831e-141					BLGH_00508	Aspergillus eucalypticola CBS 122712	1.21573e-44
BLGH_00978	Saccharomyces cerevisiae YJM541	1.01255e-40					BLGH_01599	Penicillium roqueforti	2.30683e-144					BLGH_00508	Aspergillus felis	2.52859e-29
BLGH_00978	Saccharomyces cerevisiae YJM554	1.01254e-40					BLGH_01599	Penicillium rubens Wisconsin 54-1255	2.1704e-151					BLGH_00508	Aspergillus fijiensis CBS 313.89	1.41482e-37
BLGH_00978	Saccharomyces cerevisiae YJM555	1.01254e-40					BLGH_01599	Penicillium solitum	1.18485e-148					BLGH_00508	Aspergillus fischeri NRRL 181	3.37029e-41
BLGH_00978	Saccharomyces cerevisiae YJM627	1.01255e-40					BLGH_01685	Penicillium alfredii	4.38313e-69					BLGH_00508	Aspergillus flavus NRRL3357	6.28397e-32
BLGH_00978	Saccharomyces cerevisiae YJM681	1.01254e-40					BLGH_01685	Penicillium arizonense	4.01925e-84					BLGH_00508	Aspergillus fumigatus	1.95537e-27
BLGH_00978	Saccharomyces cerevisiae YJM682	1.01255e-40					BLGH_01685	Penicillium bovifimosum	6.39807e-69					BLGH_00508	Aspergillus fumigatus Af293	3.26278e-41
BLGH_00978	Saccharomyces cerevisiae YJM683	1.01253e-40					BLGH_01685	Penicillium canariense	6.27373e-80					BLGH_00508	Aspergillus glaucus CBS 516.65	6.56237e-37
BLGH_00978	Saccharomyces cerevisiae YJM689	1.01254e-40					BLGH_01685	Penicillium cataractarum	9.01763e-80					BLGH_00508	Aspergillus heteromorphus CBS 117.55	1.78497e-41
BLGH_00978	Saccharomyces cerevisiae YJM693	1.01254e-40					BLGH_01685	Penicillium chrysogenum	4.8247e-80					BLGH_00508	Aspergillus homomorphus CBS 101889	1.50045e-35
BLGH_00978	Saccharomyces cerevisiae YJM969	1.01254e-40					BLGH_01685	Penicillium citrinum	3.35881e-71					BLGH_00508	Aspergillus ibericus CBS 121593	7.11227e-44
BLGH_00978	Saccharomyces cerevisiae YJM972	1.01254e-40					BLGH_01685	Penicillium concentricum	6.58471e-79					BLGH_00508	Aspergillus japonicus CBS 114.51	3.43833e-35
BLGH_00978	Saccharomyces cerevisiae YJM975	1.01254e-40					BLGH_01685	Penicillium coprophilum	4.88032e-78					BLGH_00508	Aspergillus lentulus	7.32052e-44
BLGH_00978	Saccharomyces cerevisiae YJM978	1.01254e-40					BLGH_01685	Penicillium digitatum	1.60767e-67					BLGH_00508	Aspergillus luchuensis	3.61412e-23
BLGH_00978	Saccharomyces cerevisiae YJM984	1.01255e-40					BLGH_01685	Penicillium digitatum Pd1	5.93179e-80					BLGH_00508	Aspergillus melleus	3.02966e-38
BLGH_00978	Saccharomyces cerevisiae YJM987	1.01255e-40					BLGH_01685	Penicillium expansum	6.86955e-83					BLGH_00508	Aspergillus mulundensis	8.79502e-39
BLGH_00978	Saccharomyces cerevisiae YJM993	1.01254e-40					BLGH_01685	Penicillium griseofulvum	3.06092e-76					BLGH_00508	Aspergillus neoniger CBS 115656	2.25662e-45
BLGH_00978	Saccharomyces eubayanus	6.35933e-43					BLGH_01685	Penicillium oxalicum	7.51507e-77					BLGH_00508	Aspergillus nidulans	8.18401e-28
BLGH_00978	Saccharomyces kudriavzevii IFO 1802	3.42855e-43					BLGH_01685	Penicillium roqueforti	2.717e-79					BLGH_00508	Aspergillus nidulans FGSC A4	4.46014e-43
BLGH_00978	Saccharomyces paradoxus	6.51421e-44					BLGH_01685	Penicillium rubens Wisconsin 54-1255	1.1058e-80					BLGH_00508	Aspergillus niger	2.38359e-38
BLGH_00978	Saccharomyces pastorianus	1.01255e-40					BLGH_01685	Penicillium solitum	3.00731e-82					BLGH_00508	Aspergillus niger CBS 101883	2.88217e-46
BLGH_00978	synthetic construct	1.79403e-43					BLGH_01685	Penicillium sp. C1	9.08051e-52					BLGH_00508	Aspergillus niger CBS 513.88	9.77793e-48
BLGH_01189	Saccharomyces cerevisiae	7.01085e-17					BLGH_01685	Penicillium sp. C6 YD-2013	2.82265e-65					BLGH_00508	Aspergillus novofumigatus IBT 16806	2.06826e-40
BLGH_01189	Saccharomyces cerevisiae EC1118	7.21945e-16					BLGH_01708	Penicillium arizonense	2.5048e-19					BLGH_00508	Aspergillus ochraceoroseus IBT 24754	3.24007e-40
BLGH_01189	Saccharomyces cerevisiae N85	7.21888e-16					BLGH_01708	Penicillium canariense	3.85823e-18					BLGH_00508	Aspergillus piperis CBS 112811	3.08308e-45
BLGH_01189	Saccharomyces cerevisiae S288C	9.13121e-17					BLGH_01708	Penicillium cataractarum	2.68757e-18					BLGH_00508	Aspergillus pseudotamarii	4.29629e-28
BLGH_01189	Saccharomyces cerevisiae YJM1078	7.21938e-16					BLGH_01708	Penicillium chrysogenum	1.4424e-26					BLGH_00508	Aspergillus pseudoviridinutans	7.37165e-44
BLGH_01189	Saccharomyces cerevisiae YJM1083	7.21947e-16					BLGH_01708	Penicillium citrinum	1.52406e-20					BLGH_00508	Aspergillus puulaauensis	7.34687e-33
BLGH_01189	Saccharomyces cerevisiae YJM1129	7.21941e-16					BLGH_01708	Penicillium concentricum	4.40834e-26					BLGH_00508	Aspergillus ruber CBS 135680	7.40997e-32
BLGH_01189	Saccharomyces cerevisiae YJM1199	7.21946e-16					BLGH_01708	Penicillium coprophilum	1.43714e-25					BLGH_00508	Aspergillus saccharolyticus JOP 1030-1	5.11117e-38
BLGH_01189	Saccharomyces cerevisiae YJM1202	7.21947e-16					BLGH_01708	Penicillium digitatum	2.14561e-23					BLGH_00508	Aspergillus sclerotioniger CBS 115572	2.21666e-46
BLGH_01189	Saccharomyces cerevisiae YJM1208	7.21915e-16					BLGH_01708	Penicillium digitatum Pd1	4.39801e-25					BLGH_00508	Aspergillus steynii IBT 23096	2.87781e-38
BLGH_01189	Saccharomyces cerevisiae YJM1242	7.21939e-16					BLGH_01708	Penicillium expansum	6.61393e-23					BLGH_00508	Aspergillus sydowii CBS 593.65	3.62267e-36
BLGH_01189	Saccharomyces cerevisiae YJM1244	7.21947e-16					BLGH_01708	Penicillium griseofulvum	8.60337e-27					BLGH_00508	Aspergillus tanneri	1.29209e-37
BLGH_01189	Saccharomyces cerevisiae YJM1248	7.21941e-16					BLGH_01708	Penicillium rubens Wisconsin 54-1255	1.4424e-26					BLGH_00508	Aspergillus terreus NIH2624	3.01784e-41
BLGH_01189	Saccharomyces cerevisiae YJM1252	7.21937e-16					BLGH_01708	Penicillium solitum	2.40917e-26					BLGH_00508	Aspergillus thermomutatus	1.51046e-34
BLGH_01189	Saccharomyces cerevisiae YJM1307	4.11583e-16					BLGH_01709	Penicillium arizonense	5.76025e-26					BLGH_00508	Aspergillus tubingensis	8.41908e-46
BLGH_01189	Saccharomyces cerevisiae YJM1332	7.21944e-16					BLGH_01709	Penicillium canariense	7.63618e-26					BLGH_00508	Aspergillus udagawae	1.83963e-42
BLGH_01189	Saccharomyces cerevisiae YJM1341	7.21942e-16					BLGH_01709	Penicillium cataractarum	4.48341e-26					BLGH_00508	Aspergillus uvarum CBS 121591	1.20797e-34
BLGH_01189	Saccharomyces cerevisiae YJM1355	7.2194e-16					BLGH_01709	Penicillium chrysogenum	6.76022e-24					BLGH_00508	Aspergillus vadensis CBS 113365	4.90054e-45
BLGH_01189	Saccharomyces cerevisiae YJM1356	7.21944e-16					BLGH_01709	Penicillium citrinum	9.91399e-26					BLGH_00508	Aspergillus versicolor CBS 583.65	3.31465e-41
BLGH_01189	Saccharomyces cerevisiae YJM1381	7.21943e-16					BLGH_01709	Penicillium concentricum	4.16304e-27					BLGH_00508	Aspergillus viridinutans	6.65551e-43
BLGH_01189	Saccharomyces cerevisiae YJM1383	7.21946e-16					BLGH_01709	Penicillium coprophilum	2.89794e-26					BLGH_00508	Aspergillus welwitschiae	4.67838e-47
BLGH_01189	Saccharomyces cerevisiae YJM1385	7.21944e-16					BLGH_01709	Penicillium digitatum	2.1951e-21					BLGH_00508	Aspergillus wentii DTO 134E9	1.70273e-33
BLGH_01189	Saccharomyces cerevisiae YJM1386	7.2194e-16					BLGH_01709	Penicillium digitatum Pd1	6.44774e-23					BLGH_00569	Aspergillus bombycis	2.48293e-14
BLGH_01189	Saccharomyces cerevisiae YJM1387	7.21942e-16					BLGH_01709	Penicillium expansum	9.17456e-23					BLGH_00569	Aspergillus caelatus	5.58403e-12
BLGH_01189	Saccharomyces cerevisiae YJM1389	7.21942e-16					BLGH_01709	Penicillium griseofulvum	3.88581e-26					BLGH_00569	Aspergillus chevalieri	2.76255e-15
BLGH_01189	Saccharomyces cerevisiae YJM1400	7.21946e-16					BLGH_01709	Penicillium rubens Wisconsin 54-1255	6.76022e-24					BLGH_00569	Aspergillus flavus NRRL3357	1.68968e-12
BLGH_01189	Saccharomyces cerevisiae YJM1401	7.21945e-16					BLGH_01709	Penicillium solitum	2.21865e-24					BLGH_00569	Aspergillus glaucus CBS 516.65	3.73308e-15
BLGH_01189	Saccharomyces cerevisiae YJM1415	7.21944e-16					BLGH_01710	Penicillium arizonense	8.59657e-18					BLGH_00569	Aspergillus heteromorphus CBS 117.55	2.97862e-12
BLGH_01189	Saccharomyces cerevisiae YJM1417	7.21947e-16					BLGH_01710	Penicillium canariense	2.68693e-14					BLGH_00569	Aspergillus nomiae NRRL 13137	2.77674e-15
BLGH_01189	Saccharomyces cerevisiae YJM1433	7.21942e-16					BLGH_01710	Penicillium cataractarum	7.61807e-18					BLGH_00569	Aspergillus oryzae RIB40	1.68968e-12
BLGH_01189	Saccharomyces cerevisiae YJM1434	7.21947e-16					BLGH_01710	Penicillium chrysogenum	1.3256e-16					BLGH_00569	Aspergillus pseudotamarii	9.75251e-12
BLGH_01189	Saccharomyces cerevisiae YJM1439	7.21937e-16					BLGH_01710	Penicillium citrinum	1.02672e-16					BLGH_00569	Aspergillus ruber CBS 135680	4.74436e-15
BLGH_01189	Saccharomyces cerevisiae YJM1443	7.21937e-16					BLGH_01710	Penicillium concentricum	1.9014e-19					BLGH_00569	Aspergillus sclerotioniger CBS 115572	4.90994e-14
BLGH_01189	Saccharomyces cerevisiae YJM1444	7.21947e-16					BLGH_01710	Penicillium coprophilum	1.60744e-18					BLGH_00569	Aspergillus terreus NIH2624	2.11742e-11
BLGH_01189	Saccharomyces cerevisiae YJM1460	7.21908e-16					BLGH_01710	Penicillium digitatum	4.87487e-15					BLGH_00605	Aspergillus aculeatinus CBS 121060	1.86156e-45
BLGH_01189	Saccharomyces cerevisiae YJM1477	7.21939e-16					BLGH_01710	Penicillium digitatum Pd1	6.01912e-16					BLGH_00605	Aspergillus aculeatus ATCC 16872	1.46253e-46
BLGH_01189	Saccharomyces cerevisiae YJM1479	7.21947e-16					BLGH_01710	Penicillium expansum	4.48789e-18					BLGH_00605	Aspergillus affinis	6.64012e-52
BLGH_01189	Saccharomyces cerevisiae YJM1526	7.21942e-16					BLGH_01710	Penicillium griseofulvum	7.22624e-19					BLGH_00605	Aspergillus alliaceus	1.54196e-52
BLGH_01189	Saccharomyces cerevisiae YJM1549	7.21943e-16					BLGH_01710	Penicillium rubens Wisconsin 54-1255	1.3256e-16					BLGH_00605	Aspergillus bombycis	1.94492e-52
BLGH_01189	Saccharomyces cerevisiae YJM1574	7.21942e-16					BLGH_01710	Penicillium solitum	1.23291e-18					BLGH_00605	Aspergillus brunneoviolaceus CBS 621.78	1.58344e-45
BLGH_01189	Saccharomyces cerevisiae YJM1592	7.21928e-16					BLGH_01715	Penicillium alfredii	6.1571e-40					BLGH_00605	Aspergillus caelatus	5.01141e-50
BLGH_01189	Saccharomyces cerevisiae YJM1615	7.21943e-16					BLGH_01715	Penicillium arizonense	4.66162e-169					BLGH_00605	Aspergillus campestris IBT 28561	7.27606e-47
BLGH_01189	Saccharomyces cerevisiae YJM193	7.21942e-16					BLGH_01715	Penicillium bovifimosum	2.47965e-37					BLGH_00605	Aspergillus candidus	3.55552e-47
BLGH_01189	Saccharomyces cerevisiae YJM244	7.21946e-16					BLGH_01715	Penicillium canariense	8.22843e-122					BLGH_00605	Aspergillus chevalieri	3.91684e-49
BLGH_01189	Saccharomyces cerevisiae YJM248	7.2194e-16					BLGH_01715	Penicillium cataractarum	8.82511e-52					BLGH_00605	Aspergillus clavatus NRRL 1	1.63444e-57
BLGH_01189	Saccharomyces cerevisiae YJM270	7.21946e-16					BLGH_01715	Penicillium chrysogenum	2.61887e-41					BLGH_00605	Aspergillus costaricaensis CBS 115574	9.45341e-51
BLGH_01189	Saccharomyces cerevisiae YJM271	4.1158e-16					BLGH_01715	Penicillium citrinum	3.45649e-153					BLGH_00605	Aspergillus eucalypticola CBS 122712	2.24334e-51
BLGH_01189	Saccharomyces cerevisiae YJM320	7.2194e-16					BLGH_01715	Penicillium concentricum	4.16892e-142					BLGH_00605	Aspergillus felis	7.1784e-51
BLGH_01189	Saccharomyces cerevisiae YJM326	7.21945e-16					BLGH_01715	Penicillium coprophilum	1.08229e-60					BLGH_00605	Aspergillus fijiensis CBS 313.89	1.08555e-47
BLGH_01189	Saccharomyces cerevisiae YJM451	7.21948e-16					BLGH_01715	Penicillium digitatum	1.6542e-17					BLGH_00605	Aspergillus fischeri NRRL 181	7.4304e-59
BLGH_01189	Saccharomyces cerevisiae YJM453	7.21942e-16					BLGH_01715	Penicillium digitatum Pd1	6.72487e-37					BLGH_00605	Aspergillus flavus	1.61693e-46
BLGH_01189	Saccharomyces cerevisiae YJM456	7.21948e-16					BLGH_01715	Penicillium expansum	2.96828e-39					BLGH_00605	Aspergillus flavus NRRL3357	7.71598e-51
BLGH_01189	Saccharomyces cerevisiae YJM470	4.11582e-16					BLGH_01715	Penicillium griseofulvum	5.32974e-37					BLGH_00605	Aspergillus fumigatus	1.62632e-53
BLGH_01189	Saccharomyces cerevisiae YJM541	7.21945e-16					BLGH_01715	Penicillium oxalicum	2.61358e-38					BLGH_00605	Aspergillus fumigatus Af293	4.4521e-59
BLGH_01189	Saccharomyces cerevisiae YJM627	7.21941e-16					BLGH_01715	Penicillium roqueforti	5.99979e-147					BLGH_00605	Aspergillus heteromorphus CBS 117.55	3.1214e-48
BLGH_01189	Saccharomyces cerevisiae YJM681	7.21947e-16					BLGH_01715	Penicillium rubens Wisconsin 54-1255	2.5854e-41					BLGH_00605	Aspergillus homomorphus CBS 101889	2.71497e-56
BLGH_01189	Saccharomyces cerevisiae YJM682	7.21942e-16					BLGH_01715	Penicillium solitum	1.72863e-146					BLGH_00605	Aspergillus ibericus CBS 121593	1.44853e-53
BLGH_01189	Saccharomyces cerevisiae YJM689	7.21941e-16					BLGH_01717	Penicillium arizonense	7.63225e-17					BLGH_00605	Aspergillus japonicus CBS 114.51	1.76336e-48
BLGH_01189	Saccharomyces cerevisiae YJM693	7.2194e-16					BLGH_01717	Penicillium bovifimosum	1.12715e-15					BLGH_00605	Aspergillus lentulus	1.26771e-57
BLGH_01189	Saccharomyces cerevisiae YJM969	7.2194e-16					BLGH_01717	Penicillium chrysogenum	2.63193e-16					BLGH_00605	Aspergillus luchuensis	1.6056e-52
BLGH_01189	Saccharomyces cerevisiae YJM972	7.21938e-16					BLGH_01717	Penicillium rubens Wisconsin 54-1255	2.17665e-16					BLGH_00605	Aspergillus melleus	9.29442e-49
BLGH_01189	Saccharomyces cerevisiae YJM975	7.21943e-16					BLGH_01720	Penicillium arizonense	8.2722e-17					BLGH_00605	Aspergillus mulundensis	3.05332e-50
BLGH_01189	Saccharomyces cerevisiae YJM978	7.21941e-16					BLGH_01720	Penicillium bovifimosum	1.21473e-15					BLGH_00605	Aspergillus neoniger CBS 115656	2.72602e-51
BLGH_01189	Saccharomyces cerevisiae YJM981	7.21935e-16					BLGH_01720	Penicillium chrysogenum	2.84197e-16					BLGH_00605	Aspergillus nidulans FGSC A4	2.15053e-57
BLGH_01189	Saccharomyces cerevisiae YJM984	7.21939e-16					BLGH_01720	Penicillium rubens Wisconsin 54-1255	2.34819e-16					BLGH_00605	Aspergillus niger	1.5868e-47
BLGH_01189	Saccharomyces cerevisiae YJM987	7.21944e-16					BLGH_01722	Penicillium arizonense	8.3533e-17					BLGH_00605	Aspergillus niger CBS 101883	1.21464e-50
BLGH_01189	Saccharomyces cerevisiae YJM990	7.21941e-16					BLGH_01722	Penicillium bovifimosum	1.22684e-15					BLGH_00605	Aspergillus niger CBS 513.88	2.40851e-50
BLGH_01189	Saccharomyces cerevisiae YJM993	7.21942e-16					BLGH_01722	Penicillium chrysogenum	2.84197e-16					BLGH_00605	Aspergillus nomiae NRRL 13137	3.03238e-54
BLGH_01189	Saccharomyces cerevisiae YJM996	7.2194e-16					BLGH_01722	Penicillium rubens Wisconsin 54-1255	2.1881e-16					BLGH_00605	Aspergillus novofumigatus IBT 16806	7.5573e-51
BLGH_01189	Saccharomyces kudriavzevii IFO 1802	8.38385e-17					BLGH_01724	Penicillium arizonense	1.1345e-16					BLGH_00605	Aspergillus ochraceoroseus IBT 24754	3.30462e-55
BLGH_01189	Saccharomyces mikatae IFO 1815	4.35366e-17					BLGH_01724	Penicillium bovifimosum	1.6279e-15					BLGH_00605	Aspergillus oryzae	1.95324e-46
BLGH_01189	Saccharomyces paradoxus	8.14855e-17					BLGH_01724	Penicillium chrysogenum	3.80121e-16					BLGH_00605	Aspergillus oryzae RIB40	7.88107e-51
BLGH_01189	Saccharomyces pastorianus	1.26501e-16					BLGH_01724	Penicillium rubens Wisconsin 54-1255	2.91659e-16					BLGH_00605	Aspergillus piperis CBS 112811	5.96485e-51
BLGH_01454	Saccharomyces cerevisiae	4.2432e-91					BLGH_01725	Penicillium arizonense	1.1345e-16					BLGH_00605	Aspergillus pseudonomiae	5.33734e-52
BLGH_01454	Saccharomyces cerevisiae N85	8.18179e-84					BLGH_01725	Penicillium bovifimosum	1.6279e-15					BLGH_00605	Aspergillus pseudotamarii	6.72465e-49
BLGH_01454	Saccharomyces cerevisiae S288C	3.80826e-95					BLGH_01725	Penicillium chrysogenum	3.80121e-16					BLGH_00605	Aspergillus pseudoviridinutans	9.88222e-56
BLGH_01454	Saccharomyces cerevisiae YJM1078	8.18178e-84					BLGH_01725	Penicillium rubens Wisconsin 54-1255	2.91659e-16					BLGH_00605	Aspergillus puulaauensis	1.06993e-58
BLGH_01454	Saccharomyces cerevisiae YJM1129	8.18177e-84					BLGH_01878	Penicillium alfredii	2.62995e-180					BLGH_00605	Aspergillus ruber CBS 135680	8.01607e-45
BLGH_01454	Saccharomyces cerevisiae YJM1133	8.18177e-84					BLGH_01878	Penicillium arizonense	0					BLGH_00605	Aspergillus saccharolyticus JOP 1030-1	2.23791e-52
BLGH_01454	Saccharomyces cerevisiae YJM1199	8.1818e-84					BLGH_01878	Penicillium bovifimosum	0					BLGH_00605	Aspergillus sclerotioniger CBS 115572	4.73042e-49
BLGH_01454	Saccharomyces cerevisiae YJM1202	8.1818e-84					BLGH_01878	Penicillium canariense	0					BLGH_00605	Aspergillus sojae	3.82539e-48
BLGH_01454	Saccharomyces cerevisiae YJM1208	8.18177e-84					BLGH_01878	Penicillium cataractarum	0					BLGH_00605	Aspergillus steynii IBT 23096	5.28808e-44
BLGH_01454	Saccharomyces cerevisiae YJM1242	8.18174e-84					BLGH_01878	Penicillium chrysogenum	6.26386e-178					BLGH_00605	Aspergillus sydowii CBS 593.65	7.09004e-55
BLGH_01454	Saccharomyces cerevisiae YJM1244	8.1818e-84					BLGH_01878	Penicillium citrinum	0					BLGH_00605	Aspergillus tanneri	9.33337e-51
BLGH_01454	Saccharomyces cerevisiae YJM1273	4.44709e-84					BLGH_01878	Penicillium concentricum	1.13039e-115					BLGH_00605	Aspergillus terreus NIH2624	7.67776e-55
BLGH_01454	Saccharomyces cerevisiae YJM1332	4.44712e-84					BLGH_01878	Penicillium coprophilum	9.1676e-179					BLGH_00605	Aspergillus thermomutatus	9.0131e-58
BLGH_01454	Saccharomyces cerevisiae YJM1336	8.18176e-84					BLGH_01878	Penicillium digitatum	1.19617e-153					BLGH_00605	Aspergillus tubingensis	1.65747e-52
BLGH_01454	Saccharomyces cerevisiae YJM1341	8.1818e-84					BLGH_01878	Penicillium digitatum Pd1	2.13821e-178					BLGH_00605	Aspergillus udagawae	1.22781e-57
BLGH_01454	Saccharomyces cerevisiae YJM1342	4.4471e-84					BLGH_01878	Penicillium expansum	9.36037e-178					BLGH_00605	Aspergillus uvarum CBS 121591	8.68644e-49
BLGH_01454	Saccharomyces cerevisiae YJM1356	8.18179e-84					BLGH_01878	Penicillium griseofulvum	8.1283e-178					BLGH_00605	Aspergillus vadensis CBS 113365	1.05342e-50
BLGH_01454	Saccharomyces cerevisiae YJM1381	8.18174e-84					BLGH_01878	Penicillium oxalicum	0					BLGH_00605	Aspergillus versicolor CBS 583.65	4.52318e-56
BLGH_01454	Saccharomyces cerevisiae YJM1385	8.18177e-84					BLGH_01878	Penicillium roqueforti	2.08748e-176					BLGH_00605	Aspergillus viridinutans	7.4935e-56
BLGH_01454	Saccharomyces cerevisiae YJM1386	8.18177e-84					BLGH_01878	Penicillium rubens Wisconsin 54-1255	8.1283e-178					BLGH_00605	Aspergillus welwitschiae	3.63113e-50
BLGH_01454	Saccharomyces cerevisiae YJM1388	8.18178e-84					BLGH_01878	Penicillium solitum	1.59668e-180					BLGH_00605	Aspergillus wentii DTO 134E9	1.1124e-56
BLGH_01454	Saccharomyces cerevisiae YJM1389	8.18175e-84					BLGH_01917	Penicillium alfredii	0					BLGH_00724	Aspergillus aculeatinus CBS 121060	1.08885e-48
BLGH_01454	Saccharomyces cerevisiae YJM1400	8.1818e-84					BLGH_01917	Penicillium arizonense	0					BLGH_00724	Aspergillus aculeatus ATCC 16872	5.94878e-51
BLGH_01454	Saccharomyces cerevisiae YJM1401	8.1818e-84					BLGH_01917	Penicillium bovifimosum	0					BLGH_00724	Aspergillus affinis	7.9321e-56
BLGH_01454	Saccharomyces cerevisiae YJM1415	8.18175e-84					BLGH_01917	Penicillium canariense	0					BLGH_00724	Aspergillus bombycis	7.94705e-60
BLGH_01454	Saccharomyces cerevisiae YJM1417	8.18174e-84					BLGH_01917	Penicillium cataractarum	0					BLGH_00724	Aspergillus brunneoviolaceus CBS 621.78	2.40474e-48
BLGH_01454	Saccharomyces cerevisiae YJM1419	8.18172e-84					BLGH_01917	Penicillium chrysogenum	0					BLGH_00724	Aspergillus caelatus	1.14632e-59
BLGH_01454	Saccharomyces cerevisiae YJM1433	8.18179e-84					BLGH_01917	Penicillium citrinum	0					BLGH_00724	Aspergillus campestris IBT 28561	6.24996e-63
BLGH_01454	Saccharomyces cerevisiae YJM1434	4.44708e-84					BLGH_01917	Penicillium concentricum	0					BLGH_00724	Aspergillus candidus	1.29241e-61
BLGH_01454	Saccharomyces cerevisiae YJM1447	8.18179e-84					BLGH_01917	Penicillium coprophilum	0					BLGH_00724	Aspergillus clavatus NRRL 1	3.00209e-52
BLGH_01454	Saccharomyces cerevisiae YJM1450	8.18179e-84					BLGH_01917	Penicillium digitatum	8.09408e-132					BLGH_00724	Aspergillus costaricaensis CBS 115574	1.47944e-50
BLGH_01454	Saccharomyces cerevisiae YJM1460	8.18175e-84					BLGH_01917	Penicillium digitatum Pd1	0					BLGH_00724	Aspergillus eucalypticola CBS 122712	9.59029e-50
BLGH_01454	Saccharomyces cerevisiae YJM1463	8.18179e-84					BLGH_01917	Penicillium expansum	0					BLGH_00724	Aspergillus felis	3.87923e-48
BLGH_01454	Saccharomyces cerevisiae YJM1477	8.18174e-84					BLGH_01917	Penicillium griseofulvum	0					BLGH_00724	Aspergillus fijiensis CBS 313.89	1.86481e-49
BLGH_01454	Saccharomyces cerevisiae YJM1479	8.18179e-84					BLGH_01917	Penicillium oxalicum	0					BLGH_00724	Aspergillus fischeri NRRL 181	4.12815e-55
BLGH_01454	Saccharomyces cerevisiae YJM1526	8.1818e-84					BLGH_01917	Penicillium roqueforti	0					BLGH_00724	Aspergillus flavus	1.98821e-43
BLGH_01454	Saccharomyces cerevisiae YJM1549	4.44705e-84					BLGH_01917	Penicillium rubens Wisconsin 54-1255	0					BLGH_00724	Aspergillus flavus NRRL3357	2.80993e-60
BLGH_01454	Saccharomyces cerevisiae YJM1592	8.18176e-84					BLGH_01917	Penicillium solitum	0					BLGH_00724	Aspergillus fumigatus	1.0608e-48
BLGH_01454	Saccharomyces cerevisiae YJM1615	8.18176e-84					BLGH_01980	Penicillium alfredii	3.68457e-12					BLGH_00724	Aspergillus fumigatus Af293	1.65138e-54
BLGH_01454	Saccharomyces cerevisiae YJM189	8.18175e-84					BLGH_01980	Penicillium arizonense	1.49166e-14					BLGH_00724	Aspergillus heteromorphus CBS 117.55	1.27379e-49
BLGH_01454	Saccharomyces cerevisiae YJM244	8.18178e-84					BLGH_01980	Penicillium bovifimosum	9.48139e-12					BLGH_00724	Aspergillus homomorphus CBS 101889	7.10618e-47
BLGH_01454	Saccharomyces cerevisiae YJM248	8.1818e-84					BLGH_01980	Penicillium canariense	7.30287e-11					BLGH_00724	Aspergillus ibericus CBS 121593	2.46584e-52
BLGH_01454	Saccharomyces cerevisiae YJM270	8.1818e-84					BLGH_01980	Penicillium cataractarum	1.23685e-13					BLGH_00724	Aspergillus japonicus CBS 114.51	1.20605e-48
BLGH_01454	Saccharomyces cerevisiae YJM320	8.18177e-84					BLGH_01980	Penicillium chrysogenum	9.12164e-12					BLGH_00724	Aspergillus lentulus	4.81087e-53
BLGH_01454	Saccharomyces cerevisiae YJM326	8.18178e-84					BLGH_01980	Penicillium citrinum	8.13184e-13					BLGH_00724	Aspergillus luchuensis	2.67246e-52
BLGH_01454	Saccharomyces cerevisiae YJM428	8.18177e-84					BLGH_01980	Penicillium concentricum	6.2892e-13					BLGH_00724	Aspergillus melleus	3.53079e-42
BLGH_01454	Saccharomyces cerevisiae YJM451	8.18174e-84					BLGH_01980	Penicillium coprophilum	2.15709e-12					BLGH_00724	Aspergillus mulundensis	1.64791e-54
BLGH_01454	Saccharomyces cerevisiae YJM453	8.1818e-84					BLGH_01980	Penicillium digitatum Pd1	7.14272e-12					BLGH_00724	Aspergillus neoniger CBS 115656	1.38824e-51
BLGH_01454	Saccharomyces cerevisiae YJM456	8.18175e-84					BLGH_01980	Penicillium expansum	1.8604e-15					BLGH_00724	Aspergillus nidulans	1.3945e-50
BLGH_01454	Saccharomyces cerevisiae YJM470	8.18177e-84					BLGH_01980	Penicillium griseofulvum	9.51827e-13					BLGH_00724	Aspergillus nidulans FGSC A4	3.62144e-52
BLGH_01454	Saccharomyces cerevisiae YJM541	8.18179e-84					BLGH_01980	Penicillium roqueforti	3.84008e-11					BLGH_00724	Aspergillus niger	3.67443e-47
BLGH_01454	Saccharomyces cerevisiae YJM555	8.18179e-84					BLGH_01980	Penicillium solitum	7.92121e-13					BLGH_00724	Aspergillus niger CBS 101883	2.15684e-51
BLGH_01454	Saccharomyces cerevisiae YJM627	8.18173e-84					BLGH_02254	Penicillium alfredii	3.74996e-136					BLGH_00724	Aspergillus niger CBS 513.88	2.18349e-52
BLGH_01454	Saccharomyces cerevisiae YJM681	8.18178e-84					BLGH_02254	Penicillium arizonense	6.83931e-136					BLGH_00724	Aspergillus nomiae NRRL 13137	9.06728e-48
BLGH_01454	Saccharomyces cerevisiae YJM682	8.18177e-84					BLGH_02254	Penicillium bovifimosum	2.35337e-123					BLGH_00724	Aspergillus novofumigatus IBT 16806	7.15575e-47
BLGH_01454	Saccharomyces cerevisiae YJM683	8.18176e-84					BLGH_02254	Penicillium canariense	8.4683e-145					BLGH_00724	Aspergillus ochraceoroseus IBT 24754	3.5152e-57
BLGH_01454	Saccharomyces cerevisiae YJM689	8.18157e-84					BLGH_02254	Penicillium cataractarum	1.1538e-140					BLGH_00724	Aspergillus oryzae	2.12614e-43
BLGH_01454	Saccharomyces cerevisiae YJM693	8.18178e-84					BLGH_02254	Penicillium chrysogenum	5.69734e-139					BLGH_00724	Aspergillus oryzae RIB40	3.10022e-61
BLGH_01454	Saccharomyces cerevisiae YJM972	8.18171e-84					BLGH_02254	Penicillium citrinum	1.25186e-109					BLGH_00724	Aspergillus piperis CBS 112811	2.93246e-51
BLGH_01454	Saccharomyces cerevisiae YJM975	8.18177e-84					BLGH_02254	Penicillium concentricum	1.21119e-137					BLGH_00724	Aspergillus pseudonomiae	1.58618e-57
BLGH_01454	Saccharomyces cerevisiae YJM978	8.18174e-84					BLGH_02254	Penicillium coprophilum	2.09306e-139					BLGH_00724	Aspergillus pseudotamarii	4.40561e-61
BLGH_01454	Saccharomyces cerevisiae YJM981	8.1817e-84					BLGH_02254	Penicillium digitatum	4.86473e-101					BLGH_00724	Aspergillus pseudoviridinutans	2.39363e-48
BLGH_01454	Saccharomyces cerevisiae YJM984	8.18179e-84					BLGH_02254	Penicillium digitatum Pd1	3.23745e-140					BLGH_00724	Aspergillus puulaauensis	1.91527e-53
BLGH_01454	Saccharomyces cerevisiae YJM987	8.1818e-84					BLGH_02254	Penicillium expansum	4.83694e-137					BLGH_00724	Aspergillus saccharolyticus JOP 1030-1	6.16118e-49
BLGH_01454	Saccharomyces cerevisiae YJM990	8.18179e-84					BLGH_02254	Penicillium griseofulvum	4.46806e-137					BLGH_00724	Aspergillus sclerotioniger CBS 115572	1.4274e-53
BLGH_01454	Saccharomyces cerevisiae YJM993	8.18178e-84					BLGH_02254	Penicillium oxalicum	6.75089e-143					BLGH_00724	Aspergillus sojae	8.95856e-43
BLGH_01454	Saccharomyces cerevisiae YJM996	8.18173e-84					BLGH_02254	Penicillium roqueforti	4.03693e-135					BLGH_00724	Aspergillus steynii IBT 23096	6.0848e-54
BLGH_01454	Saccharomyces kudriavzevii	2.99051e-84					BLGH_02254	Penicillium rubens Wisconsin 54-1255	2.2908e-137					BLGH_00724	Aspergillus sydowii CBS 593.65	2.56435e-54
BLGH_01454	Saccharomyces kudriavzevii IFO 1802	1.05676e-95					BLGH_02254	Penicillium solitum	7.47366e-136					BLGH_00724	Aspergillus tanneri	1.57894e-53
BLGH_01454	Saccharomyces kudriavzevii ZP591	2.99064e-84					BLGH_02270	Penicillium alfredii	3.46895e-145					BLGH_00724	Aspergillus terreus NIH2624	1.53773e-55
BLGH_01454	Saccharomyces mikatae IFO 1815	3.80826e-95					BLGH_02270	Penicillium arizonense	1.54749e-150					BLGH_00724	Aspergillus thermomutatus	2.4429e-57
BLGH_01454	Saccharomyces paradoxus	3.80826e-95					BLGH_02270	Penicillium bovifimosum	1.14293e-138					BLGH_00724	Aspergillus tubingensis	1.2773e-51
BLGH_01454	Saccharomyces uvarum	6.1797e-84					BLGH_02270	Penicillium canariense	2.26533e-151					BLGH_00724	Aspergillus udagawae	1.28358e-53
BLGH_01576	Saccharomyces bayanus	3.85853e-11					BLGH_02270	Penicillium cataractarum	7.75656e-151					BLGH_00724	Aspergillus uvarum CBS 121591	2.17549e-48
BLGH_01576	Saccharomyces cerevisiae	7.70367e-12					BLGH_02270	Penicillium chrysogenum	5.78183e-156					BLGH_00724	Aspergillus vadensis CBS 113365	9.65087e-51
BLGH_01576	Saccharomyces cerevisiae N85	6.3934e-11					BLGH_02270	Penicillium citrinum	5.82174e-125					BLGH_00724	Aspergillus versicolor CBS 583.65	1.89036e-55
BLGH_01576	Saccharomyces cerevisiae YJM1133	6.39344e-11					BLGH_02270	Penicillium concentricum	1.10596e-150					BLGH_00724	Aspergillus viridinutans	1.11167e-54
BLGH_01576	Saccharomyces cerevisiae YJM1190	6.00241e-11					BLGH_02270	Penicillium coprophilum	3.41581e-153					BLGH_00724	Aspergillus welwitschiae	5.59814e-51
BLGH_01576	Saccharomyces cerevisiae YJM1199	6.39343e-11					BLGH_02270	Penicillium digitatum	6.84489e-111					BLGH_00724	Aspergillus wentii DTO 134E9	3.40779e-56
BLGH_01576	Saccharomyces cerevisiae YJM1248	6.3934e-11					BLGH_02270	Penicillium digitatum Pd1	2.32747e-153					BLGH_00828	Aspergillus aculeatinus CBS 121060	1.20107e-96
BLGH_01576	Saccharomyces cerevisiae YJM1273	6.39346e-11					BLGH_02270	Penicillium expansum	2.0378e-149					BLGH_00828	Aspergillus aculeatus ATCC 16872	2.21927e-94
BLGH_01576	Saccharomyces cerevisiae YJM1311	6.39342e-11					BLGH_02270	Penicillium griseofulvum	1.23197e-152					BLGH_00828	Aspergillus affinis	7.04609e-105
BLGH_01576	Saccharomyces cerevisiae YJM1326	6.39341e-11					BLGH_02270	Penicillium oxalicum	6.62158e-155					BLGH_00828	Aspergillus alliaceus	4.50537e-98
BLGH_01576	Saccharomyces cerevisiae YJM1338	6.3934e-11					BLGH_02270	Penicillium roqueforti	3.325e-151					BLGH_00828	Aspergillus bombycis	2.41305e-104
BLGH_01576	Saccharomyces cerevisiae YJM1342	6.3934e-11					BLGH_02270	Penicillium rubens Wisconsin 54-1255	7.30389e-153					BLGH_00828	Aspergillus brunneoviolaceus CBS 621.78	1.13846e-95
BLGH_01576	Saccharomyces cerevisiae YJM1383	6.39339e-11					BLGH_02270	Penicillium solitum	4.37845e-153					BLGH_00828	Aspergillus caelatus	1.23538e-100
BLGH_01576	Saccharomyces cerevisiae YJM1388	6.39337e-11					BLGH_02293	Penicillium alfredii	9.2051e-68					BLGH_00828	Aspergillus campestris IBT 28561	1.58475e-99
BLGH_01576	Saccharomyces cerevisiae YJM1389	6.39341e-11					BLGH_02293	Penicillium arizonense	3.51231e-68					BLGH_00828	Aspergillus candidus	3.08201e-97
BLGH_01576	Saccharomyces cerevisiae YJM1400	6.39342e-11					BLGH_02293	Penicillium bovifimosum	1.27022e-65					BLGH_00828	Aspergillus chevalieri	1.38157e-92
BLGH_01576	Saccharomyces cerevisiae YJM1401	6.39338e-11					BLGH_02293	Penicillium canariense	4.02714e-60					BLGH_00828	Aspergillus clavatus NRRL 1	1.56243e-103
BLGH_01576	Saccharomyces cerevisiae YJM1402	6.39344e-11					BLGH_02293	Penicillium cataractarum	5.29768e-63					BLGH_00828	Aspergillus costaricaensis CBS 115574	9.74822e-100
BLGH_01576	Saccharomyces cerevisiae YJM1418	6.39341e-11					BLGH_02293	Penicillium chrysogenum	6.86089e-72					BLGH_00828	Aspergillus eucalypticola CBS 122712	7.24694e-100
BLGH_01576	Saccharomyces cerevisiae YJM1419	6.39339e-11					BLGH_02293	Penicillium citrinum	5.48326e-64					BLGH_00828	Aspergillus felis	2.38266e-77
BLGH_01576	Saccharomyces cerevisiae YJM1433	6.3934e-11					BLGH_02293	Penicillium concentricum	3.75732e-73					BLGH_00828	Aspergillus fijiensis CBS 313.89	2.45274e-94
BLGH_01576	Saccharomyces cerevisiae YJM1434	6.39349e-11					BLGH_02293	Penicillium coprophilum	9.66364e-72					BLGH_00828	Aspergillus fischeri NRRL 181	7.47878e-97
BLGH_01576	Saccharomyces cerevisiae YJM1439	6.3934e-11					BLGH_02293	Penicillium digitatum	2.70292e-64					BLGH_00828	Aspergillus flavus	5.47085e-81
BLGH_01576	Saccharomyces cerevisiae YJM1443	6.39339e-11					BLGH_02293	Penicillium digitatum Pd1	9.84847e-70					BLGH_00828	Aspergillus flavus NRRL3357	4.01432e-98
BLGH_01576	Saccharomyces cerevisiae YJM1444	6.39341e-11					BLGH_02293	Penicillium expansum	5.50176e-71					BLGH_00828	Aspergillus fumigatus	2.53368e-82
BLGH_01576	Saccharomyces cerevisiae YJM1447	6.3934e-11					BLGH_02293	Penicillium griseofulvum	1.57362e-64					BLGH_00828	Aspergillus fumigatus Af293	3.65631e-100
BLGH_01576	Saccharomyces cerevisiae YJM1460	6.39341e-11					BLGH_02293	Penicillium oxalicum	9.95735e-65					BLGH_00828	Aspergillus glaucus CBS 516.65	3.27389e-84
BLGH_01576	Saccharomyces cerevisiae YJM1479	6.39346e-11					BLGH_02293	Penicillium roqueforti	8.65379e-70					BLGH_00828	Aspergillus heteromorphus CBS 117.55	1.15511e-112
BLGH_01576	Saccharomyces cerevisiae YJM1527	6.39337e-11					BLGH_02293	Penicillium rubens Wisconsin 54-1255	4.41102e-71					BLGH_00828	Aspergillus homomorphus CBS 101889	3.94496e-84
BLGH_01576	Saccharomyces cerevisiae YJM1549	6.39341e-11					BLGH_02293	Penicillium solitum	2.48552e-71					BLGH_00828	Aspergillus ibericus CBS 121593	4.51106e-107
BLGH_01576	Saccharomyces cerevisiae YJM1573	6.39346e-11					BLGH_02314	Penicillium alfredii	8.0414e-113					BLGH_00828	Aspergillus japonicus CBS 114.51	5.93672e-95
BLGH_01576	Saccharomyces cerevisiae YJM1592	6.39341e-11					BLGH_02314	Penicillium arizonense	5.39207e-114					BLGH_00828	Aspergillus lentulus	5.46227e-104
BLGH_01576	Saccharomyces cerevisiae YJM189	1.23404e-10					BLGH_02314	Penicillium bovifimosum	9.83809e-112					BLGH_00828	Aspergillus luchuensis	2.50819e-103
BLGH_01576	Saccharomyces cerevisiae YJM195	6.3934e-11					BLGH_02314	Penicillium canariense	1.68491e-112					BLGH_00828	Aspergillus melleus	2.07673e-103
BLGH_01576	Saccharomyces cerevisiae YJM320	6.00248e-11					BLGH_02314	Penicillium cataractarum	1.11756e-113					BLGH_00828	Aspergillus mulundensis	1.94769e-96
BLGH_01576	Saccharomyces cerevisiae YJM326	6.00243e-11					BLGH_02314	Penicillium chrysogenum	9.70983e-107					BLGH_00828	Aspergillus neoniger CBS 115656	3.19443e-98
BLGH_01576	Saccharomyces cerevisiae YJM451	6.00241e-11					BLGH_02314	Penicillium citrinum	7.9181e-122					BLGH_00828	Aspergillus nidulans FGSC A4	7.28137e-88
BLGH_01576	Saccharomyces cerevisiae YJM456	6.39341e-11					BLGH_02314	Penicillium concentricum	6.95567e-118					BLGH_00828	Aspergillus niger	1.24167e-89
BLGH_01576	Saccharomyces cerevisiae YJM541	6.00246e-11					BLGH_02314	Penicillium coprophilum	2.28663e-114					BLGH_00828	Aspergillus niger CBS 101883	1.08758e-101
BLGH_01576	Saccharomyces cerevisiae YJM554	6.00243e-11					BLGH_02314	Penicillium digitatum	3.46236e-99					BLGH_00828	Aspergillus niger CBS 513.88	8.8791e-103
BLGH_01576	Saccharomyces cerevisiae YJM555	6.39339e-11					BLGH_02314	Penicillium digitatum Pd1	7.05008e-113					BLGH_00828	Aspergillus nomiae NRRL 13137	4.37739e-102
BLGH_01576	Saccharomyces cerevisiae YJM681	6.39342e-11					BLGH_02314	Penicillium expansum	5.39955e-111					BLGH_00828	Aspergillus novofumigatus IBT 16806	5.12762e-93
BLGH_01576	Saccharomyces cerevisiae YJM682	6.00244e-11					BLGH_02314	Penicillium griseofulvum	4.88737e-114					BLGH_00828	Aspergillus ochraceoroseus IBT 24754	8.08675e-95
BLGH_01576	Saccharomyces cerevisiae YJM683	6.00244e-11					BLGH_02314	Penicillium oxalicum	1.68382e-112					BLGH_00828	Aspergillus oryzae	7.59957e-80
BLGH_01576	Saccharomyces eubayanus	1.6466e-11					BLGH_02314	Penicillium roqueforti	2.50835e-112					BLGH_00828	Aspergillus oryzae RIB40	6.07606e-97
BLGH_01576	Saccharomyces kudriavzevii	1.91884e-13					BLGH_02314	Penicillium rubens Wisconsin 54-1255	3.27881e-111					BLGH_00828	Aspergillus piperis CBS 112811	1.13015e-100
BLGH_01576	Saccharomyces kudriavzevii IFO 1802	9.78284e-15					BLGH_02314	Penicillium solitum	3.5492e-112					BLGH_00828	Aspergillus pseudonomiae	9.53528e-102
BLGH_01576	Saccharomyces kudriavzevii ZP591	1.91887e-13					BLGH_02315	Penicillium alfredii	5.43992e-101					BLGH_00828	Aspergillus pseudotamarii	7.95986e-101
BLGH_01576	Saccharomyces mikatae IFO 1815	4.12575e-12					BLGH_02315	Penicillium arizonense	2.67795e-100					BLGH_00828	Aspergillus pseudoviridinutans	4.64181e-88
BLGH_01576	Saccharomyces paradoxus	2.22892e-12					BLGH_02315	Penicillium bovifimosum	8.04907e-93					BLGH_00828	Aspergillus puulaauensis	6.43219e-93
BLGH_01576	Saccharomyces pastorianus	6.39329e-11					BLGH_02315	Penicillium canariense	2.76408e-87					BLGH_00828	Aspergillus ruber CBS 135680	4.41552e-91
BLGH_01576	Saccharomyces uvarum	5.62711e-12					BLGH_02315	Penicillium cataractarum	1.55045e-93					BLGH_00828	Aspergillus saccharolyticus JOP 1030-1	2.98044e-95
BLGH_01599	Saccharomyces cerevisiae	7.20675e-68					BLGH_02315	Penicillium chrysogenum	8.36826e-96					BLGH_00828	Aspergillus sclerotioniger CBS 115572	2.45077e-105
BLGH_01599	Saccharomyces cerevisiae EC1118	2.27396e-64					BLGH_02315	Penicillium citrinum	7.18013e-96					BLGH_00828	Aspergillus sojae	3.44201e-82
BLGH_01599	Saccharomyces cerevisiae N85	2.27398e-64					BLGH_02315	Penicillium concentricum	3.56485e-90					BLGH_00828	Aspergillus steynii IBT 23096	3.79057e-105
BLGH_01599	Saccharomyces cerevisiae YJM1083	2.27397e-64					BLGH_02315	Penicillium coprophilum	8.10348e-91					BLGH_00828	Aspergillus sydowii CBS 593.65	3.1962e-91
BLGH_01599	Saccharomyces cerevisiae YJM1129	2.27399e-64					BLGH_02315	Penicillium digitatum	6.86849e-70					BLGH_00828	Aspergillus tanneri	8.11417e-111
BLGH_01599	Saccharomyces cerevisiae YJM1133	2.27399e-64					BLGH_02315	Penicillium digitatum Pd1	2.71404e-92					BLGH_00828	Aspergillus terreus NIH2624	3.9689e-101
BLGH_01599	Saccharomyces cerevisiae YJM1190	2.27397e-64					BLGH_02315	Penicillium expansum	7.18569e-92					BLGH_00828	Aspergillus thermomutatus	9.76059e-104
BLGH_01599	Saccharomyces cerevisiae YJM1199	2.27399e-64					BLGH_02315	Penicillium griseofulvum	1.50095e-90					BLGH_00828	Aspergillus tubingensis	3.49946e-101
BLGH_01599	Saccharomyces cerevisiae YJM1208	2.27399e-64					BLGH_02315	Penicillium oxalicum	2.32646e-79					BLGH_00828	Aspergillus udagawae	5.77639e-97
BLGH_01599	Saccharomyces cerevisiae YJM1242	2.27399e-64					BLGH_02315	Penicillium roqueforti	7.67805e-86					BLGH_00828	Aspergillus uvarum CBS 121591	6.57235e-83
BLGH_01599	Saccharomyces cerevisiae YJM1244	2.274e-64					BLGH_02315	Penicillium rubens Wisconsin 54-1255	4.61251e-96					BLGH_00828	Aspergillus vadensis CBS 113365	1.02084e-99
BLGH_01599	Saccharomyces cerevisiae YJM1248	2.27397e-64					BLGH_02315	Penicillium solitum	2.96629e-90					BLGH_00828	Aspergillus versicolor CBS 583.65	6.00626e-98
BLGH_01599	Saccharomyces cerevisiae YJM1273	2.27401e-64					BLGH_02315	Penicillium steckii	1.10679e-11					BLGH_00828	Aspergillus viridinutans	2.95397e-88
BLGH_01599	Saccharomyces cerevisiae YJM1304	2.27402e-64					BLGH_02370	Penicillium alfredii	2.23229e-79					BLGH_00828	Aspergillus welwitschiae	3.88093e-101
BLGH_01599	Saccharomyces cerevisiae YJM1311	2.27399e-64					BLGH_02370	Penicillium arizonense	4.99568e-76					BLGH_00828	Aspergillus wentii DTO 134E9	4.10336e-98
BLGH_01599	Saccharomyces cerevisiae YJM1326	2.27398e-64					BLGH_02370	Penicillium bovifimosum	4.27679e-78					BLGH_00868	Aspergillus aculeatinus CBS 121060	1.49905e-10
BLGH_01599	Saccharomyces cerevisiae YJM1332	2.27401e-64					BLGH_02370	Penicillium canariense	3.84655e-76					BLGH_00868	Aspergillus aculeatus ATCC 16872	2.25568e-10
BLGH_01599	Saccharomyces cerevisiae YJM1336	2.27397e-64					BLGH_02370	Penicillium cataractarum	1.50882e-72					BLGH_00868	Aspergillus affinis	1.23158e-14
BLGH_01599	Saccharomyces cerevisiae YJM1338	1.97021e-64					BLGH_02370	Penicillium chrysogenum	1.38052e-67					BLGH_00868	Aspergillus alliaceus	7.96974e-10
BLGH_01599	Saccharomyces cerevisiae YJM1341	2.27398e-64					BLGH_02370	Penicillium citrinum	1.99256e-69					BLGH_00868	Aspergillus bombycis	9.01878e-15
BLGH_01599	Saccharomyces cerevisiae YJM1342	2.27397e-64					BLGH_02370	Penicillium concentricum	2.06873e-72					BLGH_00868	Aspergillus brunneoviolaceus CBS 621.78	1.4896e-10
BLGH_01599	Saccharomyces cerevisiae YJM1355	2.27398e-64					BLGH_02370	Penicillium coprophilum	3.78733e-73					BLGH_00868	Aspergillus caelatus	6.43291e-15
BLGH_01599	Saccharomyces cerevisiae YJM1356	2.27399e-64					BLGH_02370	Penicillium digitatum	3.89978e-49					BLGH_00868	Aspergillus campestris IBT 28561	9.32359e-13
BLGH_01599	Saccharomyces cerevisiae YJM1381	2.27396e-64					BLGH_02370	Penicillium digitatum Pd1	1.4219e-73					BLGH_00868	Aspergillus candidus	3.04041e-13
BLGH_01599	Saccharomyces cerevisiae YJM1383	2.27397e-64					BLGH_02370	Penicillium expansum	1.2011e-74					BLGH_00868	Aspergillus chevalieri	1.95498e-15
BLGH_01599	Saccharomyces cerevisiae YJM1387	2.27399e-64					BLGH_02370	Penicillium griseofulvum	1.36132e-73					BLGH_00868	Aspergillus clavatus NRRL 1	7.56363e-13
BLGH_01599	Saccharomyces cerevisiae YJM1388	2.27396e-64					BLGH_02370	Penicillium oxalicum	3.019e-73					BLGH_00868	Aspergillus costaricaensis CBS 115574	1.94445e-12
BLGH_01599	Saccharomyces cerevisiae YJM1389	2.27398e-64					BLGH_02370	Penicillium roqueforti	8.07289e-74					BLGH_00868	Aspergillus eucalypticola CBS 122712	6.78366e-14
BLGH_01599	Saccharomyces cerevisiae YJM1399	2.27398e-64					BLGH_02370	Penicillium rubens Wisconsin 54-1255	1.11908e-73					BLGH_00868	Aspergillus fijiensis CBS 313.89	1.48105e-10
BLGH_01599	Saccharomyces cerevisiae YJM1400	1.97022e-64					BLGH_02370	Penicillium solitum	3.5476e-75					BLGH_00868	Aspergillus fischeri NRRL 181	1.20492e-12
BLGH_01599	Saccharomyces cerevisiae YJM1401	2.27396e-64					BLGH_02382	Penicillium alfredii	1.90351e-146					BLGH_00868	Aspergillus flavus NRRL3357	1.32642e-13
BLGH_01599	Saccharomyces cerevisiae YJM1402	2.27399e-64					BLGH_02382	Penicillium arizonense	1.2597e-151					BLGH_00868	Aspergillus glaucus CBS 516.65	2.4965e-12
BLGH_01599	Saccharomyces cerevisiae YJM1417	2.27398e-64					BLGH_02382	Penicillium bovifimosum	4.24583e-153					BLGH_00868	Aspergillus heteromorphus CBS 117.55	4.29848e-12
BLGH_01599	Saccharomyces cerevisiae YJM1418	2.27398e-64					BLGH_02382	Penicillium canariense	2.5504e-153					BLGH_00868	Aspergillus homomorphus CBS 101889	4.75706e-11
BLGH_01599	Saccharomyces cerevisiae YJM1419	2.27397e-64					BLGH_02382	Penicillium cataractarum	8.94242e-152					BLGH_00868	Aspergillus ibericus CBS 121593	2.67016e-14
BLGH_01599	Saccharomyces cerevisiae YJM1433	2.27397e-64					BLGH_02382	Penicillium chrysogenum	5.43299e-144					BLGH_00868	Aspergillus japonicus CBS 114.51	3.50299e-10
BLGH_01599	Saccharomyces cerevisiae YJM1434	2.27402e-64					BLGH_02382	Penicillium citrinum	3.21194e-146					BLGH_00868	Aspergillus lentulus	4.73908e-12
BLGH_01599	Saccharomyces cerevisiae YJM1439	2.27397e-64					BLGH_02382	Penicillium concentricum	9.22213e-154					BLGH_00868	Aspergillus luchuensis	3.88366e-13
BLGH_01599	Saccharomyces cerevisiae YJM1443	1.97021e-64					BLGH_02382	Penicillium coprophilum	2.59907e-153					BLGH_00868	Aspergillus melleus	6.96379e-13
BLGH_01599	Saccharomyces cerevisiae YJM1444	2.27398e-64					BLGH_02382	Penicillium digitatum	2.15774e-128					BLGH_00868	Aspergillus mulundensis	4.60003e-13
BLGH_01599	Saccharomyces cerevisiae YJM1447	2.27398e-64					BLGH_02382	Penicillium digitatum Pd1	5.43325e-146					BLGH_00868	Aspergillus neoniger CBS 115656	1.31182e-12
BLGH_01599	Saccharomyces cerevisiae YJM1450	2.27399e-64					BLGH_02382	Penicillium expansum	8.48798e-150					BLGH_00868	Aspergillus nidulans FGSC A4	5.74337e-13
BLGH_01599	Saccharomyces cerevisiae YJM1460	2.27398e-64					BLGH_02382	Penicillium griseofulvum	6.33583e-151					BLGH_00868	Aspergillus niger CBS 101883	4.28091e-14
BLGH_01599	Saccharomyces cerevisiae YJM1463	2.27399e-64					BLGH_02382	Penicillium oxalicum	8.09363e-151					BLGH_00868	Aspergillus niger CBS 513.88	1.61731e-13
BLGH_01599	Saccharomyces cerevisiae YJM1477	2.27398e-64					BLGH_02382	Penicillium roqueforti	1.93942e-148					BLGH_00868	Aspergillus nomiae NRRL 13137	1.54751e-13
BLGH_01599	Saccharomyces cerevisiae YJM1479	1.97024e-64					BLGH_02382	Penicillium rubens Wisconsin 54-1255	2.07051e-148					BLGH_00868	Aspergillus novofumigatus IBT 16806	2.8688e-11
BLGH_01599	Saccharomyces cerevisiae YJM1527	1.9702e-64					BLGH_02382	Penicillium solitum	3.34495e-148					BLGH_00868	Aspergillus ochraceoroseus IBT 24754	2.86291e-12
BLGH_01599	Saccharomyces cerevisiae YJM1573	2.274e-64					BLGH_02408	Penicillium alfredii	0					BLGH_00868	Aspergillus oryzae	1.3482e-11
BLGH_01599	Saccharomyces cerevisiae YJM1592	2.27398e-64					BLGH_02408	Penicillium arizonense	0					BLGH_00868	Aspergillus piperis CBS 112811	3.88366e-13
BLGH_01599	Saccharomyces cerevisiae YJM1615	2.27398e-64					BLGH_02408	Penicillium bovifimosum	0					BLGH_00868	Aspergillus pseudonomiae	6.90847e-13
BLGH_01599	Saccharomyces cerevisiae YJM195	2.27398e-64					BLGH_02408	Penicillium canariense	0					BLGH_00868	Aspergillus pseudotamarii	3.02483e-16
BLGH_01599	Saccharomyces cerevisiae YJM244	2.27398e-64					BLGH_02408	Penicillium cataractarum	0					BLGH_00868	Aspergillus pseudoviridinutans	8.18912e-14
BLGH_01599	Saccharomyces cerevisiae YJM320	2.274e-64					BLGH_02408	Penicillium chrysogenum	0					BLGH_00868	Aspergillus puulaauensis	5.01997e-12
BLGH_01599	Saccharomyces cerevisiae YJM326	2.27398e-64					BLGH_02408	Penicillium citrinum	0					BLGH_00868	Aspergillus ruber CBS 135680	7.93587e-13
BLGH_01599	Saccharomyces cerevisiae YJM428	2.27402e-64					BLGH_02408	Penicillium concentricum	0					BLGH_00868	Aspergillus sclerotioniger CBS 115572	2.47601e-14
BLGH_01599	Saccharomyces cerevisiae YJM450	2.27399e-64					BLGH_02408	Penicillium coprophilum	0					BLGH_00868	Aspergillus steynii IBT 23096	6.76989e-14
BLGH_01599	Saccharomyces cerevisiae YJM451	2.27397e-64					BLGH_02408	Penicillium digitatum	0					BLGH_00868	Aspergillus sydowii CBS 593.65	2.98537e-12
BLGH_01599	Saccharomyces cerevisiae YJM456	2.27398e-64					BLGH_02408	Penicillium digitatum Pd1	0					BLGH_00868	Aspergillus tanneri	2.18902e-13
BLGH_01599	Saccharomyces cerevisiae YJM470	2.27397e-64					BLGH_02408	Penicillium expansum	0					BLGH_00868	Aspergillus thermomutatus	2.13693e-13
BLGH_01599	Saccharomyces cerevisiae YJM541	2.27399e-64					BLGH_02408	Penicillium griseofulvum	0					BLGH_00868	Aspergillus tubingensis	3.88366e-13
BLGH_01599	Saccharomyces cerevisiae YJM554	2.27398e-64					BLGH_02408	Penicillium oxalicum	0					BLGH_00868	Aspergillus udagawae	2.20445e-13
BLGH_01599	Saccharomyces cerevisiae YJM627	2.27401e-64					BLGH_02408	Penicillium roqueforti	0					BLGH_00868	Aspergillus vadensis CBS 113365	2.25809e-12
BLGH_01599	Saccharomyces cerevisiae YJM681	2.27398e-64					BLGH_02408	Penicillium rubens Wisconsin 54-1255	0					BLGH_00868	Aspergillus versicolor CBS 583.65	2.70405e-12
BLGH_01599	Saccharomyces cerevisiae YJM682	2.27398e-64					BLGH_02408	Penicillium solitum	0					BLGH_00868	Aspergillus viridinutans	2.57849e-12
BLGH_01599	Saccharomyces cerevisiae YJM683	2.27398e-64					BLGH_02413	Penicillium alfredii	1.70894e-144					BLGH_00868	Aspergillus welwitschiae	2.90191e-12
BLGH_01599	Saccharomyces cerevisiae YJM689	2.27398e-64					BLGH_02413	Penicillium arizonense	5.73367e-133					BLGH_00868	Aspergillus wentii DTO 134E9	3.98763e-13
BLGH_01599	Saccharomyces cerevisiae YJM693	2.274e-64					BLGH_02413	Penicillium bovifimosum	4.82552e-131					BLGH_00952	Aspergillus aculeatinus CBS 121060	0
BLGH_01599	Saccharomyces cerevisiae YJM969	2.27399e-64					BLGH_02413	Penicillium camemberti	8.16526e-50					BLGH_00952	Aspergillus aculeatus ATCC 16872	0
BLGH_01599	Saccharomyces cerevisiae YJM972	2.274e-64					BLGH_02413	Penicillium canariense	6.05122e-155					BLGH_00952	Aspergillus affinis	0
BLGH_01599	Saccharomyces cerevisiae YJM975	2.274e-64					BLGH_02413	Penicillium cataractarum	1.17206e-161					BLGH_00952	Aspergillus alliaceus	0
BLGH_01599	Saccharomyces cerevisiae YJM978	2.274e-64					BLGH_02413	Penicillium chrysogenum	9.79037e-156					BLGH_00952	Aspergillus bombycis	0
BLGH_01599	Saccharomyces cerevisiae YJM981	2.27403e-64					BLGH_02413	Penicillium citrinum	3.81192e-159					BLGH_00952	Aspergillus brunneoviolaceus CBS 621.78	0
BLGH_01599	Saccharomyces cerevisiae YJM984	2.27402e-64					BLGH_02413	Penicillium concentricum	1.56492e-133					BLGH_00952	Aspergillus caelatus	0
BLGH_01599	Saccharomyces cerevisiae YJM987	2.27399e-64					BLGH_02413	Penicillium coprophilum	2.84025e-114					BLGH_00952	Aspergillus campestris IBT 28561	0
BLGH_01599	Saccharomyces cerevisiae YJM990	2.27403e-64					BLGH_02413	Penicillium digitatum	1.19509e-115					BLGH_00952	Aspergillus candidus	0
BLGH_01599	Saccharomyces cerevisiae YJM993	2.27403e-64					BLGH_02413	Penicillium digitatum Pd1	9.24684e-147					BLGH_00952	Aspergillus chevalieri	0
BLGH_01599	Saccharomyces cerevisiae YJM996	2.27398e-64					BLGH_02413	Penicillium expansum	2.31973e-143					BLGH_00952	Aspergillus clavatus NRRL 1	0
BLGH_01599	Saccharomyces eubayanus	1.13118e-67					BLGH_02413	Penicillium griseofulvum	2.35604e-130					BLGH_00952	Aspergillus costaricaensis CBS 115574	0
BLGH_01599	Saccharomyces kudriavzevii IFO 1802	1.81879e-69					BLGH_02413	Penicillium oxalicum	5.78167e-162					BLGH_00952	Aspergillus eucalypticola CBS 122712	0
BLGH_01599	Saccharomyces mikatae IFO 1815	2.96542e-68					BLGH_02413	Penicillium roqueforti	2.12602e-138					BLGH_00952	Aspergillus fijiensis CBS 313.89	0
BLGH_01599	Saccharomyces paradoxus	1.67993e-67					BLGH_02413	Penicillium rubens Wisconsin 54-1255	9.79037e-156					BLGH_00952	Aspergillus fischeri NRRL 181	0
BLGH_01599	synthetic construct	1.13867e-69					BLGH_02413	Penicillium solitum	7.56451e-137					BLGH_00952	Aspergillus flavus	0
BLGH_01878	Saccharomyces cerevisiae	1.35265e-82					BLGH_02500	Penicillium alfredii	6.68242e-15					BLGH_00952	Aspergillus flavus NRRL3357	0
BLGH_01878	Saccharomyces cerevisiae EC1118	1.7314e-77					BLGH_02500	Penicillium arizonense	6.55073e-23					BLGH_00952	Aspergillus fumigatus Af293	0
BLGH_01878	Saccharomyces cerevisiae N85	1.73142e-77					BLGH_02500	Penicillium canariense	2.48533e-18					BLGH_00952	Aspergillus glaucus CBS 516.65	0
BLGH_01878	Saccharomyces cerevisiae S288C	1.35265e-82					BLGH_02500	Penicillium cataractarum	1.15952e-39					BLGH_00952	Aspergillus heteromorphus CBS 117.55	0
BLGH_01878	Saccharomyces cerevisiae YJM1078	1.73147e-77					BLGH_02500	Penicillium chrysogenum	1.10088e-18					BLGH_00952	Aspergillus homomorphus CBS 101889	0
BLGH_01878	Saccharomyces cerevisiae YJM1083	1.73141e-77					BLGH_02500	Penicillium citrinum	1.83916e-25					BLGH_00952	Aspergillus ibericus CBS 121593	0
BLGH_01878	Saccharomyces cerevisiae YJM1129	1.73143e-77					BLGH_02500	Penicillium concentricum	5.10073e-25					BLGH_00952	Aspergillus japonicus CBS 114.51	0
BLGH_01878	Saccharomyces cerevisiae YJM1133	1.73144e-77					BLGH_02500	Penicillium coprophilum	3.0276e-21					BLGH_00952	Aspergillus lentulus	0
BLGH_01878	Saccharomyces cerevisiae YJM1190	1.73141e-77					BLGH_02500	Penicillium digitatum	6.29485e-15					BLGH_00952	Aspergillus luchuensis	0
BLGH_01878	Saccharomyces cerevisiae YJM1199	1.73144e-77					BLGH_02500	Penicillium digitatum Pd1	6.14545e-25					BLGH_00952	Aspergillus melleus	0
BLGH_01878	Saccharomyces cerevisiae YJM1202	1.73143e-77					BLGH_02500	Penicillium expansum	5.30536e-25					BLGH_00952	Aspergillus mulundensis	0
BLGH_01878	Saccharomyces cerevisiae YJM1208	1.73144e-77					BLGH_02500	Penicillium griseofulvum	4.69176e-25					BLGH_00952	Aspergillus neoniger CBS 115656	0
BLGH_01878	Saccharomyces cerevisiae YJM1242	1.73144e-77					BLGH_02500	Penicillium oxalicum	3.06607e-39					BLGH_00952	Aspergillus nidulans	0
BLGH_01878	Saccharomyces cerevisiae YJM1244	1.73145e-77					BLGH_02500	Penicillium rubens Wisconsin 54-1255	5.80533e-23					BLGH_00952	Aspergillus nidulans FGSC A4	0
BLGH_01878	Saccharomyces cerevisiae YJM1248	1.73142e-77					BLGH_02500	Penicillium solitum	3.37368e-25					BLGH_00952	Aspergillus niger CBS 101883	0
BLGH_01878	Saccharomyces cerevisiae YJM1252	1.3154e-77					BLGH_02556	Penicillium alfredii	4.55306e-110					BLGH_00952	Aspergillus niger CBS 513.88	0
BLGH_01878	Saccharomyces cerevisiae YJM1273	1.73146e-77					BLGH_02556	Penicillium arizonense	3.07792e-117					BLGH_00952	Aspergillus nomiae NRRL 13137	0
BLGH_01878	Saccharomyces cerevisiae YJM1304	1.73147e-77					BLGH_02556	Penicillium bovifimosum	4.30791e-116					BLGH_00952	Aspergillus novofumigatus IBT 16806	0
BLGH_01878	Saccharomyces cerevisiae YJM1307	1.73142e-77					BLGH_02556	Penicillium canariense	8.55214e-113					BLGH_00952	Aspergillus ochraceoroseus IBT 24754	0
BLGH_01878	Saccharomyces cerevisiae YJM1311	1.73143e-77					BLGH_02556	Penicillium cataractarum	9.66959e-114					BLGH_00952	Aspergillus oryzae	0
BLGH_01878	Saccharomyces cerevisiae YJM1326	1.73142e-77					BLGH_02556	Penicillium chrysogenum	3.75245e-118					BLGH_00952	Aspergillus oryzae RIB40	0
BLGH_01878	Saccharomyces cerevisiae YJM1332	1.73146e-77					BLGH_02556	Penicillium citrinum	2.10631e-111					BLGH_00952	Aspergillus piperis CBS 112811	0
BLGH_01878	Saccharomyces cerevisiae YJM1336	1.73141e-77					BLGH_02556	Penicillium concentricum	8.90105e-121					BLGH_00952	Aspergillus pseudoglaucus	0
BLGH_01878	Saccharomyces cerevisiae YJM1338	1.73142e-77					BLGH_02556	Penicillium coprophilum	2.29749e-117					BLGH_00952	Aspergillus pseudonomiae	0
BLGH_01878	Saccharomyces cerevisiae YJM1341	1.73142e-77					BLGH_02556	Penicillium digitatum	1.18196e-105					BLGH_00952	Aspergillus pseudotamarii	0
BLGH_01878	Saccharomyces cerevisiae YJM1342	1.73142e-77					BLGH_02556	Penicillium digitatum Pd1	7.96739e-117					BLGH_00952	Aspergillus pseudoviridinutans	0
BLGH_01878	Saccharomyces cerevisiae YJM1355	1.73142e-77					BLGH_02556	Penicillium expansum	3.8784e-117					BLGH_00952	Aspergillus puulaauensis	0
BLGH_01878	Saccharomyces cerevisiae YJM1356	1.73143e-77					BLGH_02556	Penicillium griseofulvum	1.55338e-120					BLGH_00952	Aspergillus ruber CBS 135680	0
BLGH_01878	Saccharomyces cerevisiae YJM1381	1.73141e-77					BLGH_02556	Penicillium oxalicum	1.13891e-114					BLGH_00952	Aspergillus saccharolyticus JOP 1030-1	0
BLGH_01878	Saccharomyces cerevisiae YJM1383	1.73141e-77					BLGH_02556	Penicillium roqueforti	2.55857e-118					BLGH_00952	Aspergillus sclerotioniger CBS 115572	0
BLGH_01878	Saccharomyces cerevisiae YJM1385	1.73142e-77					BLGH_02556	Penicillium rubens Wisconsin 54-1255	4.82517e-119					BLGH_00952	Aspergillus steynii IBT 23096	0
BLGH_01878	Saccharomyces cerevisiae YJM1386	1.73143e-77					BLGH_02556	Penicillium solitum	5.09433e-117					BLGH_00952	Aspergillus sydowii CBS 593.65	0
BLGH_01878	Saccharomyces cerevisiae YJM1387	1.73144e-77					BLGH_02630	Penicillium alfredii	5.2074e-33					BLGH_00952	Aspergillus tanneri	0
BLGH_01878	Saccharomyces cerevisiae YJM1388	1.7314e-77					BLGH_02630	Penicillium arizonense	6.30839e-34					BLGH_00952	Aspergillus terreus NIH2624	0
BLGH_01878	Saccharomyces cerevisiae YJM1389	1.73143e-77					BLGH_02630	Penicillium bovifimosum	5.21832e-33					BLGH_00952	Aspergillus thermomutatus	0
BLGH_01878	Saccharomyces cerevisiae YJM1400	1.73143e-77					BLGH_02630	Penicillium canariense	0					BLGH_00952	Aspergillus tubingensis	0
BLGH_01878	Saccharomyces cerevisiae YJM1401	1.7314e-77					BLGH_02630	Penicillium cataractarum	0					BLGH_00952	Aspergillus udagawae	0
BLGH_01878	Saccharomyces cerevisiae YJM1415	9.7128e-78					BLGH_02630	Penicillium chrysogenum	9.22326e-39					BLGH_00952	Aspergillus uvarum CBS 121591	0
BLGH_01878	Saccharomyces cerevisiae YJM1417	1.73142e-77					BLGH_02630	Penicillium citrinum	0					BLGH_00952	Aspergillus vadensis CBS 113365	0
BLGH_01878	Saccharomyces cerevisiae YJM1419	1.73141e-77					BLGH_02630	Penicillium concentricum	5.83698e-39					BLGH_00952	Aspergillus versicolor CBS 583.65	0
BLGH_01878	Saccharomyces cerevisiae YJM1433	1.73142e-77					BLGH_02630	Penicillium coprophilum	2.78578e-32					BLGH_00952	Aspergillus viridinutans	0
BLGH_01878	Saccharomyces cerevisiae YJM1439	1.73142e-77					BLGH_02630	Penicillium digitatum	4.23748e-22					BLGH_00952	Aspergillus welwitschiae	0
BLGH_01878	Saccharomyces cerevisiae YJM1443	1.73141e-77					BLGH_02630	Penicillium digitatum Pd1	3.15266e-31					BLGH_00952	Aspergillus wentii DTO 134E9	0
BLGH_01878	Saccharomyces cerevisiae YJM1444	1.73143e-77					BLGH_02630	Penicillium expansum	0					BLGH_00978	Aspergillus aculeatus ATCC 16872	3.73377e-101
BLGH_01878	Saccharomyces cerevisiae YJM1447	1.73142e-77					BLGH_02630	Penicillium griseofulvum	1.77685e-41					BLGH_00978	Aspergillus affinis	1.14558e-105
BLGH_01878	Saccharomyces cerevisiae YJM1450	1.73144e-77					BLGH_02630	Penicillium oxalicum	0					BLGH_00978	Aspergillus alliaceus	6.63808e-103
BLGH_01878	Saccharomyces cerevisiae YJM1460	1.73142e-77					BLGH_02630	Penicillium roqueforti	3.49167e-38					BLGH_00978	Aspergillus bombycis	1.88808e-96
BLGH_01878	Saccharomyces cerevisiae YJM1463	1.73143e-77					BLGH_02630	Penicillium rubens Wisconsin 54-1255	2.22419e-38					BLGH_00978	Aspergillus caelatus	6.75693e-102
BLGH_01878	Saccharomyces cerevisiae YJM1477	1.73142e-77					BLGH_02630	Penicillium solitum	9.78866e-38					BLGH_00978	Aspergillus campestris IBT 28561	1.80618e-96
BLGH_01878	Saccharomyces cerevisiae YJM1478	1.73145e-77					BLGH_02753	Penicillium alfredii	3.38082e-16					BLGH_00978	Aspergillus candidus	1.43824e-98
BLGH_01878	Saccharomyces cerevisiae YJM1479	1.73145e-77					BLGH_02753	Penicillium arizonense	7.31963e-17					BLGH_00978	Aspergillus chevalieri	4.12858e-92
BLGH_01878	Saccharomyces cerevisiae YJM1526	1.73142e-77					BLGH_02753	Penicillium bovifimosum	9.0076e-16					BLGH_00978	Aspergillus clavatus NRRL 1	5.30807e-102
BLGH_01878	Saccharomyces cerevisiae YJM1527	1.7314e-77					BLGH_02753	Penicillium canariense	5.01016e-16					BLGH_00978	Aspergillus felis	1.45036e-91
BLGH_01878	Saccharomyces cerevisiae YJM1574	1.73143e-77					BLGH_02753	Penicillium cataractarum	3.42423e-16					BLGH_00978	Aspergillus fischeri NRRL 181	1.49469e-104
BLGH_01878	Saccharomyces cerevisiae YJM1592	1.73142e-77					BLGH_02753	Penicillium chrysogenum	2.07518e-16					BLGH_00978	Aspergillus flavus	5.59752e-90
BLGH_01878	Saccharomyces cerevisiae YJM1615	1.73143e-77					BLGH_02753	Penicillium citrinum	7.41042e-16					BLGH_00978	Aspergillus flavus NRRL3357	6.09575e-100
BLGH_01878	Saccharomyces cerevisiae YJM189	1.73141e-77					BLGH_02753	Penicillium concentricum	3.17652e-16					BLGH_00978	Aspergillus fumigatus	4.34676e-92
BLGH_01878	Saccharomyces cerevisiae YJM195	1.73142e-77					BLGH_02753	Penicillium coprophilum	1.44185e-15					BLGH_00978	Aspergillus fumigatus Af293	2.94043e-101
BLGH_01878	Saccharomyces cerevisiae YJM244	1.73142e-77					BLGH_02753	Penicillium digitatum	2.50855e-12					BLGH_00978	Aspergillus glaucus CBS 516.65	2.14304e-92
BLGH_01878	Saccharomyces cerevisiae YJM248	1.73146e-77					BLGH_02753	Penicillium digitatum Pd1	5.34063e-16					BLGH_00978	Aspergillus japonicus CBS 114.51	3.39072e-82
BLGH_01878	Saccharomyces cerevisiae YJM270	1.73139e-77					BLGH_02753	Penicillium expansum	2.1177e-16					BLGH_00978	Aspergillus lentulus	5.65835e-100
BLGH_01878	Saccharomyces cerevisiae YJM320	1.73145e-77					BLGH_02753	Penicillium griseofulvum	2.92919e-16					BLGH_00978	Aspergillus luchuensis	1.57029e-107
BLGH_01878	Saccharomyces cerevisiae YJM326	1.73142e-77					BLGH_02753	Penicillium oxalicum	6.2391e-16					BLGH_00978	Aspergillus melleus	9.53727e-104
BLGH_01878	Saccharomyces cerevisiae YJM428	1.73147e-77					BLGH_02753	Penicillium roqueforti	2.07518e-16					BLGH_00978	Aspergillus mulundensis	2.52272e-108
BLGH_01878	Saccharomyces cerevisiae YJM450	1.73143e-77					BLGH_02753	Penicillium rubens Wisconsin 54-1255	4.47625e-13					BLGH_00978	Aspergillus neoniger CBS 115656	1.07239e-106
BLGH_01878	Saccharomyces cerevisiae YJM451	1.73141e-77					BLGH_02753	Penicillium solitum	2.84148e-16					BLGH_00978	Aspergillus nidulans FGSC A4	3.07114e-106
BLGH_01878	Saccharomyces cerevisiae YJM453	1.73146e-77					BLGH_02781	Penicillium alfredii	8.88278e-138					BLGH_00978	Aspergillus niger	1.29256e-92
BLGH_01878	Saccharomyces cerevisiae YJM456	1.73143e-77					BLGH_02781	Penicillium arizonense	2.49322e-146					BLGH_00978	Aspergillus niger CBS 101883	3.52613e-107
BLGH_01878	Saccharomyces cerevisiae YJM470	1.73142e-77					BLGH_02781	Penicillium bovifimosum	2.62182e-140					BLGH_00978	Aspergillus niger CBS 513.88	2.18867e-106
BLGH_01878	Saccharomyces cerevisiae YJM541	1.73144e-77					BLGH_02781	Penicillium canariense	1.55986e-137					BLGH_00978	Aspergillus nomiae NRRL 13137	9.26689e-98
BLGH_01878	Saccharomyces cerevisiae YJM554	1.73142e-77					BLGH_02781	Penicillium cataractarum	1.89853e-136					BLGH_00978	Aspergillus novofumigatus IBT 16806	4.77986e-98
BLGH_01878	Saccharomyces cerevisiae YJM555	1.73141e-77					BLGH_02781	Penicillium chrysogenum	2.28222e-136					BLGH_00978	Aspergillus ochraceoroseus IBT 24754	6.90964e-104
BLGH_01878	Saccharomyces cerevisiae YJM627	1.73145e-77					BLGH_02781	Penicillium citrinum	6.7469e-140					BLGH_00978	Aspergillus oryzae	5.65175e-90
BLGH_01878	Saccharomyces cerevisiae YJM681	1.73143e-77					BLGH_02781	Penicillium concentricum	1.17113e-135					BLGH_00978	Aspergillus oryzae RIB40	6.5496e-100
BLGH_01878	Saccharomyces cerevisiae YJM682	1.73142e-77					BLGH_02781	Penicillium coprophilum	7.24576e-136					BLGH_00978	Aspergillus pseudonomiae	1.75167e-97
BLGH_01878	Saccharomyces cerevisiae YJM683	1.73143e-77					BLGH_02781	Penicillium digitatum	7.27709e-116					BLGH_00978	Aspergillus pseudotamarii	1.93093e-101
BLGH_01878	Saccharomyces cerevisiae YJM689	1.73142e-77					BLGH_02781	Penicillium digitatum Pd1	1.79991e-135					BLGH_00978	Aspergillus pseudoviridinutans	1.1428e-100
BLGH_01878	Saccharomyces cerevisiae YJM693	1.73145e-77					BLGH_02781	Penicillium expansum	1.1509e-136					BLGH_00978	Aspergillus puulaauensis	2.1803e-102
BLGH_01878	Saccharomyces cerevisiae YJM969	1.73143e-77					BLGH_02781	Penicillium griseofulvum	2.59774e-136					BLGH_00978	Aspergillus ruber CBS 135680	1.05194e-92
BLGH_01878	Saccharomyces cerevisiae YJM975	1.73145e-77					BLGH_02781	Penicillium oxalicum	6.4382e-140					BLGH_00978	Aspergillus saccharolyticus JOP 1030-1	2.28127e-107
BLGH_01878	Saccharomyces cerevisiae YJM984	1.73147e-77					BLGH_02781	Penicillium roqueforti	3.43915e-143					BLGH_00978	Aspergillus sclerotioniger CBS 115572	1.88775e-103
BLGH_01878	Saccharomyces cerevisiae YJM996	1.73143e-77					BLGH_02781	Penicillium rubens Wisconsin 54-1255	2.28222e-136					BLGH_00978	Aspergillus sojae	2.16072e-95
BLGH_01878	Saccharomyces paradoxus	8.86331e-81					BLGH_02781	Penicillium solitum	6.96593e-136					BLGH_00978	Aspergillus steynii IBT 23096	3.20941e-104
BLGH_01878	Saccharomyces pastorianus	1.73135e-77					BLGH_02799	Penicillium alfredii	6.23187e-114					BLGH_00978	Aspergillus sydowii CBS 593.65	6.85835e-102
BLGH_02254	Saccharomyces cerevisiae	5.89889e-10					BLGH_02799	Penicillium arizonense	3.36882e-90					BLGH_00978	Aspergillus tanneri	1.41622e-93
BLGH_02254	Saccharomyces cerevisiae N85	9.66398e-10					BLGH_02799	Penicillium bovifimosum	3.77368e-91					BLGH_00978	Aspergillus terreus NIH2624	1.42267e-102
BLGH_02254	Saccharomyces cerevisiae YJM1078	9.66394e-10					BLGH_02799	Penicillium canariense	6.4584e-100					BLGH_00978	Aspergillus thermomutatus	1.12318e-102
BLGH_02254	Saccharomyces cerevisiae YJM1083	9.66396e-10					BLGH_02799	Penicillium cataractarum	3.8451e-104					BLGH_00978	Aspergillus tubingensis	9.21195e-108
BLGH_02254	Saccharomyces cerevisiae YJM1129	9.66396e-10					BLGH_02799	Penicillium chrysogenum	2.24752e-95					BLGH_00978	Aspergillus udagawae	5.55608e-102
BLGH_02254	Saccharomyces cerevisiae YJM1190	9.66393e-10					BLGH_02799	Penicillium citrinum	1.41205e-111					BLGH_00978	Aspergillus uvarum CBS 121591	2.72598e-73
BLGH_02254	Saccharomyces cerevisiae YJM1199	9.66395e-10					BLGH_02799	Penicillium concentricum	2.29128e-101					BLGH_00978	Aspergillus vadensis CBS 113365	3.21717e-111
BLGH_02254	Saccharomyces cerevisiae YJM1202	9.66395e-10					BLGH_02799	Penicillium coprophilum	5.85988e-96					BLGH_00978	Aspergillus versicolor CBS 583.65	5.03232e-102
BLGH_02254	Saccharomyces cerevisiae YJM1208	9.66398e-10					BLGH_02799	Penicillium digitatum	1.72928e-84					BLGH_00978	Aspergillus viridinutans	3.09427e-101
BLGH_02254	Saccharomyces cerevisiae YJM1242	9.6639e-10					BLGH_02799	Penicillium digitatum Pd1	3.35237e-92					BLGH_00978	Aspergillus welwitschiae	4.63762e-108
BLGH_02254	Saccharomyces cerevisiae YJM1248	5.89883e-10					BLGH_02799	Penicillium expansum	9.17643e-99					BLGH_00978	Aspergillus wentii DTO 134E9	1.77604e-98
BLGH_02254	Saccharomyces cerevisiae YJM1250	9.33493e-10					BLGH_02799	Penicillium griseofulvum	1.05793e-101					BLGH_01001	Aspergillus aculeatinus CBS 121060	1.24302e-14
BLGH_02254	Saccharomyces cerevisiae YJM1252	9.66383e-10					BLGH_02799	Penicillium oxalicum	2.30481e-104					BLGH_01001	Aspergillus aculeatus ATCC 16872	4.36975e-14
BLGH_02254	Saccharomyces cerevisiae YJM1304	9.66394e-10					BLGH_02799	Penicillium roqueforti	1.51837e-94					BLGH_01001	Aspergillus affinis	5.53123e-18
BLGH_02254	Saccharomyces cerevisiae YJM1307	9.664e-10					BLGH_02799	Penicillium rubens Wisconsin 54-1255	1.57167e-91					BLGH_01001	Aspergillus alliaceus	5.25313e-19
BLGH_02254	Saccharomyces cerevisiae YJM1326	9.66397e-10					BLGH_02799	Penicillium solitum	2.05634e-103					BLGH_01001	Aspergillus bombycis	2.70417e-18
BLGH_02254	Saccharomyces cerevisiae YJM1332	9.66394e-10					BLGH_02880	Penicillium alfredii	3.22742e-23					BLGH_01001	Aspergillus brunneoviolaceus CBS 621.78	1.09e-14
BLGH_02254	Saccharomyces cerevisiae YJM1385	9.66396e-10					BLGH_02880	Penicillium arizonense	2.84161e-73					BLGH_01001	Aspergillus caelatus	6.1656e-20
BLGH_02254	Saccharomyces cerevisiae YJM1387	9.66397e-10					BLGH_02880	Penicillium bovifimosum	2.73062e-25					BLGH_01001	Aspergillus campestris IBT 28561	1.35188e-17
BLGH_02254	Saccharomyces cerevisiae YJM1388	9.66392e-10					BLGH_02880	Penicillium canariense	2.50442e-69					BLGH_01001	Aspergillus candidus	9.68889e-18
BLGH_02254	Saccharomyces cerevisiae YJM1389	9.66394e-10					BLGH_02880	Penicillium cataractarum	2.70226e-70					BLGH_01001	Aspergillus chevalieri	5.63632e-18
BLGH_02254	Saccharomyces cerevisiae YJM1399	9.01722e-10					BLGH_02880	Penicillium chrysogenum	3.62371e-68					BLGH_01001	Aspergillus clavatus NRRL 1	1.00861e-16
BLGH_02254	Saccharomyces cerevisiae YJM1400	9.66389e-10					BLGH_02880	Penicillium citrinum	1.57644e-64					BLGH_01001	Aspergillus costaricaensis CBS 115574	3.30756e-20
BLGH_02254	Saccharomyces cerevisiae YJM1401	9.66396e-10					BLGH_02880	Penicillium concentricum	6.53889e-67					BLGH_01001	Aspergillus eucalypticola CBS 122712	1.38065e-20
BLGH_02254	Saccharomyces cerevisiae YJM1402	9.58062e-10					BLGH_02880	Penicillium coprophilum	6.88211e-66					BLGH_01001	Aspergillus fijiensis CBS 313.89	2.06813e-15
BLGH_02254	Saccharomyces cerevisiae YJM1418	9.66393e-10					BLGH_02880	Penicillium digitatum	1.43097e-57					BLGH_01001	Aspergillus fischeri NRRL 181	9.39737e-17
BLGH_02254	Saccharomyces cerevisiae YJM1419	9.66389e-10					BLGH_02880	Penicillium digitatum Pd1	1.62571e-70					BLGH_01001	Aspergillus flavus	7.99046e-15
BLGH_02254	Saccharomyces cerevisiae YJM1433	9.66389e-10					BLGH_02880	Penicillium expansum	9.58577e-64					BLGH_01001	Aspergillus flavus NRRL3357	1.71452e-18
BLGH_02254	Saccharomyces cerevisiae YJM1439	5.89884e-10					BLGH_02880	Penicillium griseofulvum	8.00726e-61					BLGH_01001	Aspergillus fumigatus	7.63989e-16
BLGH_02254	Saccharomyces cerevisiae YJM1443	8.8624e-10					BLGH_02880	Penicillium oxalicum	1.69593e-63					BLGH_01001	Aspergillus fumigatus Af293	1.47463e-16
BLGH_02254	Saccharomyces cerevisiae YJM1444	9.6635e-10					BLGH_02880	Penicillium roqueforti	6.60485e-70					BLGH_01001	Aspergillus glaucus CBS 516.65	5.38848e-16
BLGH_02254	Saccharomyces cerevisiae YJM1477	9.66393e-10					BLGH_02880	Penicillium rubens Wisconsin 54-1255	3.62371e-68					BLGH_01001	Aspergillus heteromorphus CBS 117.55	1.65834e-22
BLGH_02254	Saccharomyces cerevisiae YJM1479	9.66389e-10					BLGH_02880	Penicillium solitum	4.06077e-65					BLGH_01001	Aspergillus ibericus CBS 121593	9.61603e-21
BLGH_02254	Saccharomyces cerevisiae YJM1526	9.66397e-10					BLGH_02974	Penicillium alfredii	1.24168e-79					BLGH_01001	Aspergillus japonicus CBS 114.51	1.81174e-15
BLGH_02254	Saccharomyces cerevisiae YJM1527	8.86241e-10					BLGH_02974	Penicillium arizonense	8.44064e-79					BLGH_01001	Aspergillus lentulus	3.16658e-16
BLGH_02254	Saccharomyces cerevisiae YJM1573	9.58059e-10					BLGH_02974	Penicillium bovifimosum	1.79556e-82					BLGH_01001	Aspergillus luchuensis	2.08193e-21
BLGH_02254	Saccharomyces cerevisiae YJM1592	9.66392e-10					BLGH_02974	Penicillium canariense	1.30281e-79					BLGH_01001	Aspergillus melleus	8.25772e-18
BLGH_02254	Saccharomyces cerevisiae YJM1615	9.66395e-10					BLGH_02974	Penicillium cataractarum	7.0842e-80					BLGH_01001	Aspergillus mulundensis	5.05558e-17
BLGH_02254	Saccharomyces cerevisiae YJM193	4.09937e-10					BLGH_02974	Penicillium chrysogenum	6.48281e-84					BLGH_01001	Aspergillus neoniger CBS 115656	2.86237e-20
BLGH_02254	Saccharomyces cerevisiae YJM195	5.64877e-10					BLGH_02974	Penicillium citrinum	4.08461e-82					BLGH_01001	Aspergillus nidulans FGSC A4	4.65183e-14
BLGH_02254	Saccharomyces cerevisiae YJM248	9.66401e-10					BLGH_02974	Penicillium concentricum	5.54789e-81					BLGH_01001	Aspergillus niger CBS 101883	4.37208e-20
BLGH_02254	Saccharomyces cerevisiae YJM271	4.31819e-10					BLGH_02974	Penicillium coprophilum	3.20067e-81					BLGH_01001	Aspergillus niger CBS 513.88	2.31607e-20
BLGH_02254	Saccharomyces cerevisiae YJM320	9.66395e-10					BLGH_02974	Penicillium digitatum	4.23736e-66					BLGH_01001	Aspergillus nomiae NRRL 13137	1.18533e-18
BLGH_02254	Saccharomyces cerevisiae YJM326	9.66392e-10					BLGH_02974	Penicillium digitatum Pd1	6.94986e-81					BLGH_01001	Aspergillus novofumigatus IBT 16806	8.07853e-15
BLGH_02254	Saccharomyces cerevisiae YJM428	9.66387e-10					BLGH_02974	Penicillium expansum	3.68676e-80					BLGH_01001	Aspergillus ochraceoroseus IBT 24754	7.21693e-15
BLGH_02254	Saccharomyces cerevisiae YJM450	9.66399e-10					BLGH_02974	Penicillium griseofulvum	2.64625e-80					BLGH_01001	Aspergillus oryzae	1.83151e-17
BLGH_02254	Saccharomyces cerevisiae YJM451	9.0172e-10					BLGH_02974	Penicillium oxalicum	1.16143e-78					BLGH_01001	Aspergillus oryzae RIB40	8.30104e-15
BLGH_02254	Saccharomyces cerevisiae YJM456	8.86241e-10					BLGH_02974	Penicillium roqueforti	6.51589e-76					BLGH_01001	Aspergillus piperis CBS 112811	2.78416e-20
BLGH_02254	Saccharomyces cerevisiae YJM470	9.66394e-10					BLGH_02974	Penicillium rubens Wisconsin 54-1255	6.30015e-82					BLGH_01001	Aspergillus pseudonomiae	4.72528e-18
BLGH_02254	Saccharomyces cerevisiae YJM541	9.66389e-10					BLGH_02974	Penicillium solitum	9.37886e-82					BLGH_01001	Aspergillus pseudotamarii	1.63799e-18
BLGH_02254	Saccharomyces cerevisiae YJM554	9.66393e-10					BLGH_03049	Penicillium alfredii	0					BLGH_01001	Aspergillus pseudoviridinutans	3.85335e-17
BLGH_02254	Saccharomyces cerevisiae YJM555	9.66391e-10					BLGH_03049	Penicillium arizonense	0					BLGH_01001	Aspergillus puulaauensis	2.57139e-17
BLGH_02254	Saccharomyces cerevisiae YJM627	5.89884e-10					BLGH_03049	Penicillium bovifimosum	0					BLGH_01001	Aspergillus ruber CBS 135680	4.25595e-14
BLGH_02254	Saccharomyces cerevisiae YJM681	9.6639e-10					BLGH_03049	Penicillium canariense	0					BLGH_01001	Aspergillus saccharolyticus JOP 1030-1	1.1173e-19
BLGH_02254	Saccharomyces cerevisiae YJM682	9.6639e-10					BLGH_03049	Penicillium cataractarum	0					BLGH_01001	Aspergillus sclerotioniger CBS 115572	8.55936e-21
BLGH_02254	Saccharomyces cerevisiae YJM683	9.66389e-10					BLGH_03049	Penicillium chrysogenum	0					BLGH_01001	Aspergillus sojae	8.22313e-15
BLGH_02254	Saccharomyces cerevisiae YJM689	9.66394e-10					BLGH_03049	Penicillium citrinum	0					BLGH_01001	Aspergillus steynii IBT 23096	3.47293e-19
BLGH_02254	Saccharomyces cerevisiae YJM969	9.66389e-10					BLGH_03049	Penicillium concentricum	0					BLGH_01001	Aspergillus sydowii CBS 593.65	1.15773e-16
BLGH_02254	Saccharomyces cerevisiae YJM972	9.66398e-10					BLGH_03049	Penicillium coprophilum	0					BLGH_01001	Aspergillus tanneri	3.29397e-19
BLGH_02254	Saccharomyces cerevisiae YJM975	9.66395e-10					BLGH_03049	Penicillium digitatum	2.06488e-142					BLGH_01001	Aspergillus terreus NIH2624	3.35292e-17
BLGH_02254	Saccharomyces cerevisiae YJM978	9.66389e-10					BLGH_03049	Penicillium digitatum Pd1	0					BLGH_01001	Aspergillus thermomutatus	2.69529e-15
BLGH_02254	Saccharomyces cerevisiae YJM981	9.66399e-10					BLGH_03049	Penicillium expansum	0					BLGH_01001	Aspergillus tubingensis	3.69463e-21
BLGH_02254	Saccharomyces cerevisiae YJM984	9.66394e-10					BLGH_03049	Penicillium griseofulvum	0					BLGH_01001	Aspergillus udagawae	1.04268e-15
BLGH_02254	Saccharomyces cerevisiae YJM987	9.66399e-10					BLGH_03049	Penicillium oxalicum	0					BLGH_01001	Aspergillus uvarum CBS 121591	7.53258e-14
BLGH_02254	Saccharomyces cerevisiae YJM990	9.66305e-10					BLGH_03049	Penicillium roqueforti	0					BLGH_01001	Aspergillus vadensis CBS 113365	1.91063e-20
BLGH_02254	Saccharomyces cerevisiae YJM993	9.66391e-10					BLGH_03049	Penicillium rubens Wisconsin 54-1255	0					BLGH_01001	Aspergillus versicolor CBS 583.65	2.79525e-17
BLGH_02254	Saccharomyces cerevisiae YJM996	9.66389e-10					BLGH_03049	Penicillium solitum	0					BLGH_01001	Aspergillus viridinutans	1.48887e-16
BLGH_02254	Saccharomyces kudriavzevii	6.65935e-10					BLGH_03137	Penicillium alfredii	2.04764e-125					BLGH_01001	Aspergillus welwitschiae	2.67558e-20
BLGH_02254	Saccharomyces kudriavzevii IFO 1802	3.28021e-10					BLGH_03137	Penicillium arizonense	3.04436e-121					BLGH_01001	Aspergillus wentii DTO 134E9	5.93112e-17
BLGH_02254	Saccharomyces kudriavzevii ZP591	9.66393e-10					BLGH_03137	Penicillium bovifimosum	1.04458e-117					BLGH_01006	Aspergillus aculeatinus CBS 121060	1.36884e-95
BLGH_02254	Saccharomyces pastorianus	9.66398e-10					BLGH_03137	Penicillium canariense	5.55654e-124					BLGH_01006	Aspergillus aculeatus ATCC 16872	2.17514e-94
BLGH_02270	Saccharomyces cerevisiae	7.56585e-13					BLGH_03137	Penicillium cataractarum	1.50904e-125					BLGH_01006	Aspergillus affinis	3.8401e-92
BLGH_02270	Saccharomyces cerevisiae N85	2.12459e-12					BLGH_03137	Penicillium chrysogenum	1.34014e-124					BLGH_01006	Aspergillus alliaceus	1.52437e-95
BLGH_02270	Saccharomyces cerevisiae S288C	1.09505e-12					BLGH_03137	Penicillium citrinum	5.30582e-117					BLGH_01006	Aspergillus bombycis	5.78999e-92
BLGH_02270	Saccharomyces cerevisiae YJM1078	2.12459e-12					BLGH_03137	Penicillium concentricum	7.10551e-123					BLGH_01006	Aspergillus brunneoviolaceus CBS 621.78	9.25179e-92
BLGH_02270	Saccharomyces cerevisiae YJM1083	2.12459e-12					BLGH_03137	Penicillium coprophilum	2.70521e-124					BLGH_01006	Aspergillus caelatus	3.46826e-97
BLGH_02270	Saccharomyces cerevisiae YJM1129	2.12459e-12					BLGH_03137	Penicillium digitatum	8.57701e-85					BLGH_01006	Aspergillus candidus	1.00843e-94
BLGH_02270	Saccharomyces cerevisiae YJM1190	2.12458e-12					BLGH_03137	Penicillium digitatum Pd1	4.17226e-115					BLGH_01006	Aspergillus chevalieri	1.63459e-100
BLGH_02270	Saccharomyces cerevisiae YJM1199	2.12459e-12					BLGH_03137	Penicillium expansum	1.05099e-120					BLGH_01006	Aspergillus clavatus NRRL 1	1.36373e-97
BLGH_02270	Saccharomyces cerevisiae YJM1202	2.12459e-12					BLGH_03137	Penicillium griseofulvum	1.30451e-121					BLGH_01006	Aspergillus costaricaensis CBS 115574	4.9202e-96
BLGH_02270	Saccharomyces cerevisiae YJM1208	2.1246e-12					BLGH_03137	Penicillium oxalicum	2.02117e-127					BLGH_01006	Aspergillus eucalypticola CBS 122712	8.3538e-97
BLGH_02270	Saccharomyces cerevisiae YJM1242	2.12458e-12					BLGH_03137	Penicillium roqueforti	1.49862e-113					BLGH_01006	Aspergillus felis	1.27757e-83
BLGH_02270	Saccharomyces cerevisiae YJM1248	1.92974e-12					BLGH_03137	Penicillium rubens Wisconsin 54-1255	1.34014e-124					BLGH_01006	Aspergillus fijiensis CBS 313.89	2.14325e-94
BLGH_02270	Saccharomyces cerevisiae YJM1250	2.01598e-12					BLGH_03137	Penicillium solitum	1.04328e-117					BLGH_01006	Aspergillus fischeri NRRL 181	1.24565e-99
BLGH_02270	Saccharomyces cerevisiae YJM1252	2.12456e-12					BLGH_03139	Penicillium alfredii	4.46375e-14					BLGH_01006	Aspergillus flavus	6.69161e-85
BLGH_02270	Saccharomyces cerevisiae YJM1304	2.12459e-12					BLGH_03139	Penicillium arizonense	6.82103e-17					BLGH_01006	Aspergillus flavus NRRL3357	1.51602e-99
BLGH_02270	Saccharomyces cerevisiae YJM1307	2.1246e-12					BLGH_03139	Penicillium bovifimosum	1.75571e-13					BLGH_01006	Aspergillus fumigatus	3.15959e-87
BLGH_02270	Saccharomyces cerevisiae YJM1326	2.12459e-12					BLGH_03139	Penicillium brevicompactum	3.97974e-11					BLGH_01006	Aspergillus fumigatus Af293	1.56101e-99
BLGH_02270	Saccharomyces cerevisiae YJM1332	2.12458e-12					BLGH_03139	Penicillium canariense	4.03592e-15					BLGH_01006	Aspergillus glaucus CBS 516.65	3.68756e-100
BLGH_02270	Saccharomyces cerevisiae YJM1338	2.08776e-12					BLGH_03139	Penicillium cataractarum	4.41266e-15					BLGH_01006	Aspergillus heteromorphus CBS 117.55	4.17936e-92
BLGH_02270	Saccharomyces cerevisiae YJM1385	2.12459e-12					BLGH_03139	Penicillium chrysogenum	1.42352e-16					BLGH_01006	Aspergillus homomorphus CBS 101889	1.10982e-92
BLGH_02270	Saccharomyces cerevisiae YJM1387	1.83112e-12					BLGH_03139	Penicillium citrinum	2.98428e-14					BLGH_01006	Aspergillus ibericus CBS 121593	9.73477e-89
BLGH_02270	Saccharomyces cerevisiae YJM1388	2.12458e-12					BLGH_03139	Penicillium concentricum	7.60292e-18					BLGH_01006	Aspergillus japonicus CBS 114.51	1.45871e-93
BLGH_02270	Saccharomyces cerevisiae YJM1389	2.12459e-12					BLGH_03139	Penicillium coprophilum	1.29512e-16					BLGH_01006	Aspergillus lentulus	9.5217e-100
BLGH_02270	Saccharomyces cerevisiae YJM1399	1.92975e-12					BLGH_03139	Penicillium digitatum Pd1	5.56181e-18					BLGH_01006	Aspergillus luchuensis	2.60711e-97
BLGH_02270	Saccharomyces cerevisiae YJM1400	2.12457e-12					BLGH_03139	Penicillium expansum	8.38885e-17					BLGH_01006	Aspergillus melleus	1.3775e-96
BLGH_02270	Saccharomyces cerevisiae YJM1401	2.12459e-12					BLGH_03139	Penicillium griseofulvum	6.60787e-17					BLGH_01006	Aspergillus mulundensis	4.04295e-93
BLGH_02270	Saccharomyces cerevisiae YJM1402	2.06958e-12					BLGH_03139	Penicillium oxalicum	3.03766e-15					BLGH_01006	Aspergillus neoniger CBS 115656	6.64206e-95
BLGH_02270	Saccharomyces cerevisiae YJM1418	2.12458e-12					BLGH_03139	Penicillium roqueforti	7.02898e-19					BLGH_01006	Aspergillus nidulans FGSC A4	2.0181e-95
BLGH_02270	Saccharomyces cerevisiae YJM1419	2.12457e-12					BLGH_03139	Penicillium rubens Wisconsin 54-1255	1.42352e-16					BLGH_01006	Aspergillus niger	3.14093e-84
BLGH_02270	Saccharomyces cerevisiae YJM1433	2.12457e-12					BLGH_03139	Penicillium solitum	3.03259e-17					BLGH_01006	Aspergillus niger CBS 101883	7.89222e-96
BLGH_02270	Saccharomyces cerevisiae YJM1444	2.12448e-12					BLGH_03184	Penicillium alfredii	6.84493e-128					BLGH_01006	Aspergillus niger CBS 513.88	9.34733e-98
BLGH_02270	Saccharomyces cerevisiae YJM1447	7.56583e-13					BLGH_03184	Penicillium arizonense	3.34443e-110					BLGH_01006	Aspergillus nomiae NRRL 13137	7.55808e-78
BLGH_02270	Saccharomyces cerevisiae YJM1460	2.10607e-12					BLGH_03184	Penicillium bovifimosum	1.83069e-28					BLGH_01006	Aspergillus novofumigatus IBT 16806	1.34819e-88
BLGH_02270	Saccharomyces cerevisiae YJM1463	1.83112e-12					BLGH_03184	Penicillium canariense	4.23119e-114					BLGH_01006	Aspergillus ochraceoroseus IBT 24754	5.87021e-98
BLGH_02270	Saccharomyces cerevisiae YJM1477	2.12458e-12					BLGH_03184	Penicillium cataractarum	6.61416e-65					BLGH_01006	Aspergillus oryzae	6.44016e-85
BLGH_02270	Saccharomyces cerevisiae YJM1478	2.06958e-12					BLGH_03184	Penicillium chrysogenum	9.24288e-49					BLGH_01006	Aspergillus oryzae RIB40	1.70623e-99
BLGH_02270	Saccharomyces cerevisiae YJM1479	2.12457e-12					BLGH_03184	Penicillium citrinum	2.96427e-107					BLGH_01006	Aspergillus piperis CBS 112811	4.08667e-95
BLGH_02270	Saccharomyces cerevisiae YJM1526	2.12459e-12					BLGH_03184	Penicillium concentricum	7.62505e-93					BLGH_01006	Aspergillus pseudonomiae	1.21359e-98
BLGH_02270	Saccharomyces cerevisiae YJM1573	2.06957e-12					BLGH_03184	Penicillium coprophilum	5.47103e-120					BLGH_01006	Aspergillus pseudotamarii	4.07779e-95
BLGH_02270	Saccharomyces cerevisiae YJM1592	2.12458e-12					BLGH_03184	Penicillium digitatum	1.13334e-34					BLGH_01006	Aspergillus pseudoviridinutans	3.46693e-100
BLGH_02270	Saccharomyces cerevisiae YJM1615	2.12459e-12					BLGH_03184	Penicillium digitatum Pd1	1.05731e-42					BLGH_01006	Aspergillus puulaauensis	3.00392e-98
BLGH_02270	Saccharomyces cerevisiae YJM193	1.47145e-12					BLGH_03184	Penicillium expansum	6.67821e-133					BLGH_01006	Aspergillus ruber CBS 135680	2.58892e-104
BLGH_02270	Saccharomyces cerevisiae YJM195	1.92974e-12					BLGH_03184	Penicillium griseofulvum	6.62847e-121					BLGH_01006	Aspergillus saccharolyticus JOP 1030-1	2.55702e-93
BLGH_02270	Saccharomyces cerevisiae YJM248	2.1246e-12					BLGH_03184	Penicillium oxalicum	6.93735e-30					BLGH_01006	Aspergillus sclerotioniger CBS 115572	2.75045e-94
BLGH_02270	Saccharomyces cerevisiae YJM271	1.67777e-12					BLGH_03184	Penicillium roqueforti	4.18256e-97					BLGH_01006	Aspergillus sojae	6.0807e-85
BLGH_02270	Saccharomyces cerevisiae YJM320	2.12459e-12					BLGH_03184	Penicillium rubens Wisconsin 54-1255	1.50385e-78					BLGH_01006	Aspergillus steynii IBT 23096	6.34544e-99
BLGH_02270	Saccharomyces cerevisiae YJM326	2.12458e-12					BLGH_03184	Penicillium solitum	5.74932e-135					BLGH_01006	Aspergillus sydowii CBS 593.65	6.12359e-100
BLGH_02270	Saccharomyces cerevisiae YJM428	2.12457e-12					BLGH_03185	Penicillium alfredii	0					BLGH_01006	Aspergillus tanneri	4.97331e-100
BLGH_02270	Saccharomyces cerevisiae YJM450	2.1246e-12					BLGH_03185	Penicillium arizonense	0					BLGH_01006	Aspergillus terreus NIH2624	6.13726e-86
BLGH_02270	Saccharomyces cerevisiae YJM451	1.92975e-12					BLGH_03185	Penicillium bovifimosum	0					BLGH_01006	Aspergillus thermomutatus	5.87049e-100
BLGH_02270	Saccharomyces cerevisiae YJM470	2.12459e-12					BLGH_03185	Penicillium canariense	0					BLGH_01006	Aspergillus tubingensis	1.96429e-97
BLGH_02270	Saccharomyces cerevisiae YJM541	2.12457e-12					BLGH_03185	Penicillium cataractarum	0					BLGH_01006	Aspergillus udagawae	2.09255e-97
BLGH_02270	Saccharomyces cerevisiae YJM554	2.12458e-12					BLGH_03185	Penicillium chrysogenum	0					BLGH_01006	Aspergillus uvarum CBS 121591	3.41591e-93
BLGH_02270	Saccharomyces cerevisiae YJM555	2.12458e-12					BLGH_03185	Penicillium citrinum	0					BLGH_01006	Aspergillus vadensis CBS 113365	4.35685e-94
BLGH_02270	Saccharomyces cerevisiae YJM681	2.12458e-12					BLGH_03185	Penicillium concentricum	0					BLGH_01006	Aspergillus versicolor CBS 583.65	1.07166e-99
BLGH_02270	Saccharomyces cerevisiae YJM682	2.12457e-12					BLGH_03185	Penicillium coprophilum	0					BLGH_01006	Aspergillus viridinutans	1.7248e-97
BLGH_02270	Saccharomyces cerevisiae YJM683	2.12457e-12					BLGH_03185	Penicillium digitatum	0					BLGH_01006	Aspergillus welwitschiae	1.39657e-97
BLGH_02270	Saccharomyces cerevisiae YJM689	2.12458e-12					BLGH_03185	Penicillium digitatum Pd1	0					BLGH_01006	Aspergillus wentii DTO 134E9	1.04615e-104
BLGH_02270	Saccharomyces cerevisiae YJM969	2.12457e-12					BLGH_03185	Penicillium expansum	0					BLGH_01108	Aspergillus aculeatinus CBS 121060	6.30793e-127
BLGH_02270	Saccharomyces cerevisiae YJM972	2.1246e-12					BLGH_03185	Penicillium griseofulvum	0					BLGH_01108	Aspergillus aculeatus ATCC 16872	2.42365e-127
BLGH_02270	Saccharomyces cerevisiae YJM975	2.12459e-12					BLGH_03185	Penicillium oxalicum	0					BLGH_01108	Aspergillus affinis	2.70542e-137
BLGH_02270	Saccharomyces cerevisiae YJM978	2.12457e-12					BLGH_03185	Penicillium roqueforti	0					BLGH_01108	Aspergillus alliaceus	1.77728e-142
BLGH_02270	Saccharomyces cerevisiae YJM981	2.1246e-12					BLGH_03185	Penicillium rubens Wisconsin 54-1255	0					BLGH_01108	Aspergillus bombycis	1.70921e-141
BLGH_02270	Saccharomyces cerevisiae YJM984	2.12459e-12					BLGH_03185	Penicillium solitum	0					BLGH_01108	Aspergillus brunneoviolaceus CBS 621.78	9.94718e-121
BLGH_02270	Saccharomyces cerevisiae YJM987	2.1246e-12					BLGH_03189	Penicillium alfredii	6.4173e-12					BLGH_01108	Aspergillus caelatus	3.1664e-140
BLGH_02270	Saccharomyces cerevisiae YJM990	2.12437e-12					BLGH_03189	Penicillium arizonense	7.48328e-23					BLGH_01108	Aspergillus campestris IBT 28561	3.98334e-139
BLGH_02270	Saccharomyces cerevisiae YJM993	2.12458e-12					BLGH_03189	Penicillium canariense	4.01149e-23					BLGH_01108	Aspergillus candidus	6.93997e-138
BLGH_02270	Saccharomyces cerevisiae YJM996	2.12457e-12					BLGH_03189	Penicillium cataractarum	6.76631e-19					BLGH_01108	Aspergillus chevalieri	6.29333e-138
BLGH_02270	Saccharomyces jurei	5.01254e-13					BLGH_03189	Penicillium citrinum	1.14265e-20					BLGH_01108	Aspergillus clavatus NRRL 1	1.24332e-136
BLGH_02270	Saccharomyces kudriavzevii IFO 1802	1.86696e-12					BLGH_03189	Penicillium concentricum	5.17261e-10					BLGH_01108	Aspergillus costaricaensis CBS 115574	2.53079e-139
BLGH_02270	Saccharomyces mikatae IFO 1815	4.62514e-14					BLGH_03189	Penicillium coprophilum	1.22743e-11					BLGH_01108	Aspergillus eucalypticola CBS 122712	3.73534e-140
BLGH_02270	Saccharomyces paradoxus	1.63389e-12					BLGH_03189	Penicillium oxalicum	3.90154e-21					BLGH_01108	Aspergillus felis	7.89536e-100
BLGH_02270	Saccharomyces pastorianus	2.1246e-12					BLGH_03189	Penicillium solitum	1.35304e-10					BLGH_01108	Aspergillus fijiensis CBS 313.89	3.79884e-100
BLGH_02314	Saccharomyces bayanus	2.15905e-104					BLGH_03257	Penicillium alfredii	2.24356e-109					BLGH_01108	Aspergillus fischeri NRRL 181	1.70429e-138
BLGH_02314	Saccharomyces cerevisiae	5.0003e-106					BLGH_03257	Penicillium arizonense	1.86139e-114					BLGH_01108	Aspergillus flavus	4.70145e-107
BLGH_02314	Saccharomyces cerevisiae EC1118	1.52495e-97					BLGH_03257	Penicillium bovifimosum	1.67293e-109					BLGH_01108	Aspergillus flavus NRRL3357	2.67749e-142
BLGH_02314	Saccharomyces cerevisiae N85	1.52624e-97					BLGH_03257	Penicillium canariense	1.68806e-112					BLGH_01108	Aspergillus fumigatus	1.36667e-115
BLGH_02314	Saccharomyces cerevisiae S288C	1.52627e-97					BLGH_03257	Penicillium cataractarum	1.30589e-110					BLGH_01108	Aspergillus fumigatus Af293	7.66952e-136
BLGH_02314	Saccharomyces cerevisiae YJM1381	7.1415e-98					BLGH_03257	Penicillium chrysogenum	3.82685e-112					BLGH_01108	Aspergillus glaucus CBS 516.65	4.30752e-138
BLGH_02314	Saccharomyces cerevisiae YJM320	7.14303e-98					BLGH_03257	Penicillium citrinum	2.17617e-114					BLGH_01108	Aspergillus heteromorphus CBS 117.55	1.83708e-133
BLGH_02314	Saccharomyces cerevisiae YJM428	7.14117e-98					BLGH_03257	Penicillium concentricum	9.32267e-114					BLGH_01108	Aspergillus homomorphus CBS 101889	6.25303e-124
BLGH_02314	Saccharomyces eubayanus	4.83532e-104					BLGH_03257	Penicillium coprophilum	2.19441e-114					BLGH_01108	Aspergillus ibericus CBS 121593	7.20484e-133
BLGH_02314	Saccharomyces kudriavzevii IFO 1802	3.52616e-105					BLGH_03257	Penicillium digitatum	1.55178e-96					BLGH_01108	Aspergillus japonicus CBS 114.51	1.98297e-119
BLGH_02314	Saccharomyces mikatae IFO 1815	7.50258e-106					BLGH_03257	Penicillium digitatum Pd1	1.13364e-111					BLGH_01108	Aspergillus lentulus	3.29542e-136
BLGH_02314	Saccharomyces paradoxus	1.02349e-104					BLGH_03257	Penicillium expansum	1.73492e-112					BLGH_01108	Aspergillus luchuensis	6.35295e-139
BLGH_02314	Saccharomyces pastorianus	3.44596e-107					BLGH_03257	Penicillium griseofulvum	1.06138e-114					BLGH_01108	Aspergillus melleus	4.52534e-141
BLGH_02314	Saccharomyces uvarum	3.1356e-104					BLGH_03257	Penicillium oxalicum	1.72876e-106					BLGH_01108	Aspergillus mulundensis	7.59054e-142
BLGH_02370	Saccharomyces cerevisiae	5.14598e-34					BLGH_03257	Penicillium roqueforti	4.60451e-115					BLGH_01108	Aspergillus neoniger CBS 115656	6.87665e-140
BLGH_02370	Saccharomyces cerevisiae EC1118	1.81908e-31					BLGH_03257	Penicillium rubens Wisconsin 54-1255	1.15877e-112					BLGH_01108	Aspergillus nidulans FGSC A4	8.44933e-130
BLGH_02370	Saccharomyces cerevisiae N85	1.82031e-31					BLGH_03257	Penicillium solitum	2.03464e-113					BLGH_01108	Aspergillus niger	7.48063e-106
BLGH_02370	Saccharomyces cerevisiae PE-2	9.85791e-32					BLGH_03267	Penicillium alfredii	2.25842e-62					BLGH_01108	Aspergillus niger CBS 101883	4.83134e-139
BLGH_02370	Saccharomyces cerevisiae S288C	1.82033e-31					BLGH_03267	Penicillium arizonense	2.41001e-35					BLGH_01108	Aspergillus niger CBS 513.88	2.36738e-140
BLGH_02370	Saccharomyces cerevisiae YJM1083	9.86006e-32					BLGH_03267	Penicillium cataractarum	3.7214e-25					BLGH_01108	Aspergillus nomiae NRRL 13137	1.01773e-137
BLGH_02370	Saccharomyces cerevisiae YJM1133	1.51763e-31					BLGH_03267	Penicillium chrysogenum	1.89378e-41					BLGH_01108	Aspergillus novofumigatus IBT 16806	1.09791e-134
BLGH_02370	Saccharomyces cerevisiae YJM1326	9.85988e-32					BLGH_03267	Penicillium concentricum	1.04551e-33					BLGH_01108	Aspergillus ochraceoroseus IBT 24754	9.71644e-136
BLGH_02370	Saccharomyces cerevisiae YJM1399	9.85993e-32					BLGH_03267	Penicillium coprophilum	6.72717e-43					BLGH_01108	Aspergillus oryzae	1.19444e-104
BLGH_02370	Saccharomyces cerevisiae YJM1615	1.5177e-31					BLGH_03267	Penicillium expansum	4.37235e-33					BLGH_01108	Aspergillus oryzae RIB40	2.14613e-141
BLGH_02370	Saccharomyces cerevisiae YJM428	1.51761e-31					BLGH_03267	Penicillium griseofulvum	1.79973e-78					BLGH_01108	Aspergillus piperis CBS 112811	3.25603e-138
BLGH_02370	Saccharomyces cerevisiae YJM470	9.8603e-32					BLGH_03267	Penicillium roqueforti	2.89792e-35					BLGH_01108	Aspergillus pseudonomiae	4.01526e-143
BLGH_02370	Saccharomyces cerevisiae YJM689	9.85978e-32					BLGH_03267	Penicillium rubens Wisconsin 54-1255	1.15707e-33					BLGH_01108	Aspergillus pseudotamarii	1.60158e-141
BLGH_02370	Saccharomyces eubayanus	6.07686e-33					BLGH_03267	Penicillium solitum	2.1209e-31					BLGH_01108	Aspergillus pseudoviridinutans	1.75874e-133
BLGH_02370	Saccharomyces kudriavzevii IFO 1802	2.29461e-32					BLGH_03288	Penicillium alfredii	4.07764e-144					BLGH_01108	Aspergillus puulaauensis	9.08177e-137
BLGH_02370	Saccharomyces mikatae IFO 1815	3.29288e-32					BLGH_03288	Penicillium arizonense	4.00169e-131					BLGH_01108	Aspergillus ruber CBS 135680	5.46668e-138
BLGH_02370	Saccharomyces paradoxus	5.18088e-33					BLGH_03288	Penicillium bovifimosum	3.38062e-130					BLGH_01108	Aspergillus saccharolyticus JOP 1030-1	2.04991e-130
BLGH_02382	Saccharomyces bayanus	1.34445e-104					BLGH_03288	Penicillium canariense	1.62234e-142					BLGH_01108	Aspergillus sclerotioniger CBS 115572	1.23954e-131
BLGH_02382	Saccharomyces cerevisiae	1.04648e-105					BLGH_03288	Penicillium cataractarum	2.84283e-141					BLGH_01108	Aspergillus sojae	1.08559e-121
BLGH_02382	Saccharomyces cerevisiae S288C	2.74707e-97					BLGH_03288	Penicillium chrysogenum	6.43051e-132					BLGH_01108	Aspergillus steynii IBT 23096	5.81854e-142
BLGH_02382	Saccharomyces cerevisiae YJM1190	3.91865e-97					BLGH_03288	Penicillium citrinum	2.61746e-131					BLGH_01108	Aspergillus sydowii CBS 593.65	8.56796e-137
BLGH_02382	Saccharomyces cerevisiae YJM1248	3.91865e-97					BLGH_03288	Penicillium concentricum	2.56704e-140					BLGH_01108	Aspergillus tanneri	4.67422e-133
BLGH_02382	Saccharomyces cerevisiae YJM1307	3.91861e-97					BLGH_03288	Penicillium coprophilum	2.62356e-140					BLGH_01108	Aspergillus terreus NIH2624	3.21758e-130
BLGH_02382	Saccharomyces cerevisiae YJM1311	2.93664e-97					BLGH_03288	Penicillium digitatum	1.25529e-119					BLGH_01108	Aspergillus thermomutatus	2.25474e-135
BLGH_02382	Saccharomyces cerevisiae YJM1332	2.17965e-97					BLGH_03288	Penicillium digitatum Pd1	2.43391e-130					BLGH_01108	Aspergillus tubingensis	4.00467e-140
BLGH_02382	Saccharomyces cerevisiae YJM1381	3.32774e-97					BLGH_03288	Penicillium expansum	1.38436e-135					BLGH_01108	Aspergillus udagawae	6.28396e-137
BLGH_02382	Saccharomyces cerevisiae YJM1386	4.72469e-98					BLGH_03288	Penicillium griseofulvum	7.05629e-142					BLGH_01108	Aspergillus uvarum CBS 121591	1.07531e-124
BLGH_02382	Saccharomyces cerevisiae YJM1388	1.30936e-97					BLGH_03288	Penicillium oxalicum	5.96504e-143					BLGH_01108	Aspergillus vadensis CBS 113365	6.12828e-137
BLGH_02382	Saccharomyces cerevisiae YJM1389	3.91859e-97					BLGH_03288	Penicillium roqueforti	1.33355e-134					BLGH_01108	Aspergillus versicolor CBS 583.65	1.11659e-134
BLGH_02382	Saccharomyces cerevisiae YJM1417	3.84395e-97					BLGH_03288	Penicillium rubens Wisconsin 54-1255	5.52399e-132					BLGH_01108	Aspergillus viridinutans	8.98945e-134
BLGH_02382	Saccharomyces cerevisiae YJM1418	1.27215e-97					BLGH_03288	Penicillium solitum	3.12482e-128					BLGH_01108	Aspergillus welwitschiae	5.99747e-140
BLGH_02382	Saccharomyces cerevisiae YJM1419	3.91872e-97					BLGH_03345	Penicillium alfredii	9.21877e-54					BLGH_01108	Aspergillus wentii DTO 134E9	5.18181e-138
BLGH_02382	Saccharomyces cerevisiae YJM1433	2.93673e-97					BLGH_03345	Penicillium arizonense	7.16253e-35					BLGH_01111	Aspergillus aculeatinus CBS 121060	7.56499e-114
BLGH_02382	Saccharomyces cerevisiae YJM1439	3.91862e-97					BLGH_03345	Penicillium bovifimosum	2.27542e-24					BLGH_01111	Aspergillus aculeatus ATCC 16872	3.50499e-114
BLGH_02382	Saccharomyces cerevisiae YJM1443	3.84402e-97					BLGH_03345	Penicillium cataractarum	6.1831e-19					BLGH_01111	Aspergillus affinis	5.55731e-117
BLGH_02382	Saccharomyces cerevisiae YJM1450	3.91863e-97					BLGH_03345	Penicillium chrysogenum	4.98011e-38					BLGH_01111	Aspergillus alliaceus	2.71053e-99
BLGH_02382	Saccharomyces cerevisiae YJM1460	2.93661e-97					BLGH_03345	Penicillium concentricum	2.76822e-26					BLGH_01111	Aspergillus bombycis	1.3088e-106
BLGH_02382	Saccharomyces cerevisiae YJM1478	2.82595e-97					BLGH_03345	Penicillium coprophilum	1.39968e-39					BLGH_01111	Aspergillus brunneoviolaceus CBS 621.78	1.39082e-113
BLGH_02382	Saccharomyces cerevisiae YJM1527	3.84394e-97					BLGH_03345	Penicillium expansum	8.58784e-27					BLGH_01111	Aspergillus caelatus	9.10968e-107
BLGH_02382	Saccharomyces cerevisiae YJM1549	2.93665e-97					BLGH_03345	Penicillium griseofulvum	2.78967e-76					BLGH_01111	Aspergillus campestris IBT 28561	3.0114e-84
BLGH_02382	Saccharomyces cerevisiae YJM1574	2.17969e-97					BLGH_03345	Penicillium roqueforti	1.32678e-26					BLGH_01111	Aspergillus candidus	2.72384e-78
BLGH_02382	Saccharomyces cerevisiae YJM1592	3.91863e-97					BLGH_03345	Penicillium rubens Wisconsin 54-1255	2.59521e-25					BLGH_01111	Aspergillus chevalieri	2.19904e-112
BLGH_02382	Saccharomyces cerevisiae YJM189	3.52528e-97					BLGH_03345	Penicillium solitum	5.36494e-26					BLGH_01111	Aspergillus clavatus NRRL 1	2.6571e-119
BLGH_02382	Saccharomyces cerevisiae YJM195	3.9186e-97					BLGH_03493	Penicillium alfredii	0					BLGH_01111	Aspergillus costaricaensis CBS 115574	1.54375e-110
BLGH_02382	Saccharomyces cerevisiae YJM270	2.17966e-97					BLGH_03493	Penicillium arizonense	0					BLGH_01111	Aspergillus eucalypticola CBS 122712	3.2178e-111
BLGH_02382	Saccharomyces cerevisiae YJM320	3.91862e-97					BLGH_03493	Penicillium bovifimosum	0					BLGH_01111	Aspergillus felis	5.61122e-90
BLGH_02382	Saccharomyces cerevisiae YJM326	2.93666e-97					BLGH_03493	Penicillium canariense	0					BLGH_01111	Aspergillus fijiensis CBS 313.89	5.97184e-114
BLGH_02382	Saccharomyces cerevisiae YJM428	3.91868e-97					BLGH_03493	Penicillium cataractarum	0					BLGH_01111	Aspergillus fischeri NRRL 181	9.21391e-115
BLGH_02382	Saccharomyces cerevisiae YJM450	3.91864e-97					BLGH_03493	Penicillium chrysogenum	0					BLGH_01111	Aspergillus flavus	2.55763e-52
BLGH_02382	Saccharomyces cerevisiae YJM555	2.93666e-97					BLGH_03493	Penicillium citrinum	0					BLGH_01111	Aspergillus flavus NRRL3357	1.34024e-107
BLGH_02382	Saccharomyces cerevisiae YJM681	2.93666e-97					BLGH_03493	Penicillium concentricum	0					BLGH_01111	Aspergillus fumigatus	3.04449e-60
BLGH_02382	Saccharomyces cerevisiae YJM682	2.9367e-97					BLGH_03493	Penicillium coprophilum	0					BLGH_01111	Aspergillus fumigatus Af293	1.40424e-117
BLGH_02382	Saccharomyces cerevisiae YJM689	3.91862e-97					BLGH_03493	Penicillium digitatum	0					BLGH_01111	Aspergillus glaucus CBS 516.65	8.40797e-112
BLGH_02382	Saccharomyces cerevisiae YJM693	2.93667e-97					BLGH_03493	Penicillium digitatum Pd1	0					BLGH_01111	Aspergillus heteromorphus CBS 117.55	4.15447e-113
BLGH_02382	Saccharomyces eubayanus	1.94206e-104					BLGH_03493	Penicillium expansum	0					BLGH_01111	Aspergillus homomorphus CBS 101889	2.02718e-116
BLGH_02382	Saccharomyces kudriavzevii	3.31023e-98					BLGH_03493	Penicillium griseofulvum	0					BLGH_01111	Aspergillus ibericus CBS 121593	2.25932e-114
BLGH_02382	Saccharomyces kudriavzevii IFO 1802	1.64481e-106					BLGH_03493	Penicillium oxalicum	0					BLGH_01111	Aspergillus japonicus CBS 114.51	6.69805e-113
BLGH_02382	Saccharomyces kudriavzevii ZP591	3.89793e-98					BLGH_03493	Penicillium roqueforti	0					BLGH_01111	Aspergillus lentulus	1.60275e-118
BLGH_02382	Saccharomyces mikatae IFO 1815	1.11667e-105					BLGH_03493	Penicillium rubens Wisconsin 54-1255	0					BLGH_01111	Aspergillus luchuensis	1.13091e-111
BLGH_02382	Saccharomyces paradoxus	6.51307e-105					BLGH_03493	Penicillium solitum	0					BLGH_01111	Aspergillus melleus	4.16329e-117
BLGH_02382	Saccharomyces pastorianus	1.30159e-104					BLGH_03496	Penicillium alfredii	1.06506e-144					BLGH_01111	Aspergillus mulundensis	2.85511e-112
BLGH_02382	Saccharomyces uvarum	2.86588e-103					BLGH_03496	Penicillium arizonense	1.07612e-147					BLGH_01111	Aspergillus neoniger CBS 115656	1.51706e-110
BLGH_02753	Saccharomyces bayanus	1.10617e-10					BLGH_03496	Penicillium bovifimosum	2.7973e-133					BLGH_01111	Aspergillus nidulans FGSC A4	3.98734e-119
BLGH_02753	Saccharomyces cerevisiae	1.64851e-11					BLGH_03496	Penicillium canariense	1.84095e-149					BLGH_01111	Aspergillus niger	8.26868e-52
BLGH_02753	Saccharomyces cerevisiae YJM1078	1.13761e-10					BLGH_03496	Penicillium cataractarum	9.06812e-150					BLGH_01111	Aspergillus niger CBS 101883	4.05956e-112
BLGH_02753	Saccharomyces cerevisiae YJM1083	1.13762e-10					BLGH_03496	Penicillium chrysogenum	4.41991e-150					BLGH_01111	Aspergillus niger CBS 513.88	7.80439e-101
BLGH_02753	Saccharomyces cerevisiae YJM1129	1.13762e-10					BLGH_03496	Penicillium citrinum	8.57584e-126					BLGH_01111	Aspergillus nomiae NRRL 13137	2.31135e-80
BLGH_02753	Saccharomyces cerevisiae YJM1133	1.13761e-10					BLGH_03496	Penicillium concentricum	1.34335e-146					BLGH_01111	Aspergillus novofumigatus IBT 16806	8.40938e-115
BLGH_02753	Saccharomyces cerevisiae YJM1190	1.13762e-10					BLGH_03496	Penicillium coprophilum	8.99058e-151					BLGH_01111	Aspergillus ochraceoroseus IBT 24754	5.50643e-118
BLGH_02753	Saccharomyces cerevisiae YJM1199	1.13762e-10					BLGH_03496	Penicillium digitatum	1.37817e-107					BLGH_01111	Aspergillus oryzae	3.7108e-52
BLGH_02753	Saccharomyces cerevisiae YJM1202	1.13763e-10					BLGH_03496	Penicillium digitatum Pd1	3.16646e-149					BLGH_01111	Aspergillus oryzae RIB40	3.70863e-52
BLGH_02753	Saccharomyces cerevisiae YJM1242	1.13762e-10					BLGH_03496	Penicillium expansum	6.59647e-152					BLGH_01111	Aspergillus piperis CBS 112811	9.53405e-112
BLGH_02753	Saccharomyces cerevisiae YJM1244	1.13762e-10					BLGH_03496	Penicillium griseofulvum	1.17281e-147					BLGH_01111	Aspergillus pseudonomiae	8.2927e-105
BLGH_02753	Saccharomyces cerevisiae YJM1248	1.13762e-10					BLGH_03496	Penicillium oxalicum	9.48292e-153					BLGH_01111	Aspergillus pseudotamarii	1.01456e-106
BLGH_02753	Saccharomyces cerevisiae YJM1250	1.13761e-10					BLGH_03496	Penicillium roqueforti	6.38782e-149					BLGH_01111	Aspergillus pseudoviridinutans	5.78382e-118
BLGH_02753	Saccharomyces cerevisiae YJM1252	1.13762e-10					BLGH_03496	Penicillium rubens Wisconsin 54-1255	6.46298e-146					BLGH_01111	Aspergillus puulaauensis	3.19718e-121
BLGH_02753	Saccharomyces cerevisiae YJM1304	1.13761e-10					BLGH_03496	Penicillium solitum	1.84923e-148					BLGH_01111	Aspergillus ruber CBS 135680	8.34088e-116
BLGH_02753	Saccharomyces cerevisiae YJM1307	1.13762e-10					BLGH_03526	Penicillium alfredii	1.21835e-82					BLGH_01111	Aspergillus saccharolyticus JOP 1030-1	1.67369e-112
BLGH_02753	Saccharomyces cerevisiae YJM1311	1.13762e-10					BLGH_03526	Penicillium arizonense	1.65549e-77					BLGH_01111	Aspergillus sclerotioniger CBS 115572	7.42837e-105
BLGH_02753	Saccharomyces cerevisiae YJM1332	1.13761e-10					BLGH_03526	Penicillium bovifimosum	1.42428e-68					BLGH_01111	Aspergillus sojae	4.87217e-52
BLGH_02753	Saccharomyces cerevisiae YJM1338	1.13761e-10					BLGH_03526	Penicillium canariense	4.30312e-77					BLGH_01111	Aspergillus steynii IBT 23096	8.32282e-117
BLGH_02753	Saccharomyces cerevisiae YJM1356	1.13763e-10					BLGH_03526	Penicillium cataractarum	1.62852e-78					BLGH_01111	Aspergillus sydowii CBS 593.65	1.67315e-117
BLGH_02753	Saccharomyces cerevisiae YJM1383	1.13762e-10					BLGH_03526	Penicillium chrysogenum	1.63629e-83					BLGH_01111	Aspergillus tanneri	1.48802e-112
BLGH_02753	Saccharomyces cerevisiae YJM1388	1.13762e-10					BLGH_03526	Penicillium citrinum	1.26188e-73					BLGH_01111	Aspergillus thermomutatus	5.25312e-118
BLGH_02753	Saccharomyces cerevisiae YJM1389	1.13762e-10					BLGH_03526	Penicillium concentricum	4.40942e-68					BLGH_01111	Aspergillus tubingensis	4.8672e-112
BLGH_02753	Saccharomyces cerevisiae YJM1400	1.13763e-10					BLGH_03526	Penicillium coprophilum	3.54827e-83					BLGH_01111	Aspergillus udagawae	3.08582e-105
BLGH_02753	Saccharomyces cerevisiae YJM1401	1.13762e-10					BLGH_03526	Penicillium digitatum	4.61144e-78					BLGH_01111	Aspergillus uvarum CBS 121591	7.97432e-111
BLGH_02753	Saccharomyces cerevisiae YJM1417	1.13762e-10					BLGH_03526	Penicillium digitatum Pd1	2.02925e-83					BLGH_01111	Aspergillus vadensis CBS 113365	5.81203e-111
BLGH_02753	Saccharomyces cerevisiae YJM1439	1.13762e-10					BLGH_03526	Penicillium expansum	5.49093e-84					BLGH_01111	Aspergillus versicolor CBS 583.65	6.88449e-119
BLGH_02753	Saccharomyces cerevisiae YJM1443	1.13763e-10					BLGH_03526	Penicillium griseofulvum	7.29338e-80					BLGH_01111	Aspergillus viridinutans	7.66061e-119
BLGH_02753	Saccharomyces cerevisiae YJM1450	1.13762e-10					BLGH_03526	Penicillium oxalicum	9.90614e-78					BLGH_01111	Aspergillus welwitschiae	2.5929e-112
BLGH_02753	Saccharomyces cerevisiae YJM1460	1.13761e-10					BLGH_03526	Penicillium roqueforti	1.61228e-83					BLGH_01111	Aspergillus wentii DTO 134E9	3.87285e-121
BLGH_02753	Saccharomyces cerevisiae YJM1463	1.13761e-10					BLGH_03526	Penicillium rubens Wisconsin 54-1255	2.07371e-84					BLGH_01189	Aspergillus aculeatinus CBS 121060	3.39148e-101
BLGH_02753	Saccharomyces cerevisiae YJM1477	1.13762e-10					BLGH_03526	Penicillium solitum	2.71062e-85					BLGH_01189	Aspergillus aculeatus ATCC 16872	7.28381e-104
BLGH_02753	Saccharomyces cerevisiae YJM1479	1.13762e-10					BLGH_03548	Penicillium alfredii	2.96827e-93					BLGH_01189	Aspergillus affinis	2.5552e-112
BLGH_02753	Saccharomyces cerevisiae YJM1526	1.13762e-10					BLGH_03548	Penicillium arizonense	9.42741e-94					BLGH_01189	Aspergillus bombycis	1.95802e-125
BLGH_02753	Saccharomyces cerevisiae YJM1527	1.13761e-10					BLGH_03548	Penicillium bovifimosum	2.98398e-94					BLGH_01189	Aspergillus brunneoviolaceus CBS 621.78	7.41413e-102
BLGH_02753	Saccharomyces cerevisiae YJM1549	1.08597e-10					BLGH_03548	Penicillium canariense	4.52489e-95					BLGH_01189	Aspergillus caelatus	2.86839e-120
BLGH_02753	Saccharomyces cerevisiae YJM1574	1.13762e-10					BLGH_03548	Penicillium cataractarum	1.67593e-96					BLGH_01189	Aspergillus campestris IBT 28561	2.07221e-118
BLGH_02753	Saccharomyces cerevisiae YJM1592	1.13762e-10					BLGH_03548	Penicillium chrysogenum	4.65356e-96					BLGH_01189	Aspergillus candidus	8.34689e-117
BLGH_02753	Saccharomyces cerevisiae YJM189	1.13762e-10					BLGH_03548	Penicillium citrinum	1.49927e-97					BLGH_01189	Aspergillus clavatus NRRL 1	8.73743e-117
BLGH_02753	Saccharomyces cerevisiae YJM193	1.13762e-10					BLGH_03548	Penicillium concentricum	9.08968e-98					BLGH_01189	Aspergillus costaricaensis CBS 115574	6.32495e-111
BLGH_02753	Saccharomyces cerevisiae YJM195	1.13762e-10					BLGH_03548	Penicillium coprophilum	2.00052e-96					BLGH_01189	Aspergillus eucalypticola CBS 122712	4.18422e-110
BLGH_02753	Saccharomyces cerevisiae YJM248	1.13762e-10					BLGH_03548	Penicillium digitatum	1.25064e-71					BLGH_01189	Aspergillus felis	3.00224e-100
BLGH_02753	Saccharomyces cerevisiae YJM270	1.13761e-10					BLGH_03548	Penicillium digitatum Pd1	5.90061e-96					BLGH_01189	Aspergillus fijiensis CBS 313.89	6.8344e-104
BLGH_02753	Saccharomyces cerevisiae YJM320	1.13762e-10					BLGH_03548	Penicillium expansum	3.2294e-97					BLGH_01189	Aspergillus fischeri NRRL 181	6.33029e-117
BLGH_02753	Saccharomyces cerevisiae YJM326	1.13762e-10					BLGH_03548	Penicillium griseofulvum	1.42165e-98					BLGH_01189	Aspergillus flavus	1.39021e-95
BLGH_02753	Saccharomyces cerevisiae YJM450	1.13762e-10					BLGH_03548	Penicillium oxalicum	2.22851e-85					BLGH_01189	Aspergillus flavus NRRL3357	8.69615e-123
BLGH_02753	Saccharomyces cerevisiae YJM451	1.13762e-10					BLGH_03548	Penicillium roqueforti	3.48663e-93					BLGH_01189	Aspergillus fumigatus	6.21959e-104
BLGH_02753	Saccharomyces cerevisiae YJM470	1.13761e-10					BLGH_03548	Penicillium rubens Wisconsin 54-1255	5.78058e-96					BLGH_01189	Aspergillus fumigatus Af293	6.10623e-118
BLGH_02753	Saccharomyces cerevisiae YJM541	1.13763e-10					BLGH_03548	Penicillium solitum	3.2946e-96					BLGH_01189	Aspergillus heteromorphus CBS 117.55	2.23723e-103
BLGH_02753	Saccharomyces cerevisiae YJM554	1.13762e-10					BLGH_03592	Penicillium arizonense	2.8111e-11					BLGH_01189	Aspergillus homomorphus CBS 101889	1.70924e-106
BLGH_02753	Saccharomyces cerevisiae YJM555	1.13762e-10					BLGH_03592	Penicillium expansum	1.51842e-11					BLGH_01189	Aspergillus ibericus CBS 121593	3.93785e-110
BLGH_02753	Saccharomyces cerevisiae YJM627	1.13763e-10					BLGH_03611	Penicillium alfredii	2.05679e-47					BLGH_01189	Aspergillus japonicus CBS 114.51	8.21004e-101
BLGH_02753	Saccharomyces cerevisiae YJM681	1.13762e-10					BLGH_03611	Penicillium arizonense	5.76028e-47					BLGH_01189	Aspergillus lentulus	7.90165e-118
BLGH_02753	Saccharomyces cerevisiae YJM683	1.13762e-10					BLGH_03611	Penicillium bovifimosum	2.31757e-46					BLGH_01189	Aspergillus luchuensis	4.97387e-113
BLGH_02753	Saccharomyces cerevisiae YJM689	1.13762e-10					BLGH_03611	Penicillium camemberti	9.58774e-44					BLGH_01189	Aspergillus melleus	1.87681e-89
BLGH_02753	Saccharomyces cerevisiae YJM969	1.13762e-10					BLGH_03611	Penicillium canariense	3.84786e-44					BLGH_01189	Aspergillus mulundensis	3.34871e-111
BLGH_02753	Saccharomyces cerevisiae YJM972	1.13762e-10					BLGH_03611	Penicillium cataractarum	5.17891e-43					BLGH_01189	Aspergillus neoniger CBS 115656	8.62736e-112
BLGH_02753	Saccharomyces cerevisiae YJM975	1.13762e-10					BLGH_03611	Penicillium chrysogenum	4.11655e-46					BLGH_01189	Aspergillus nidulans	1.77599e-107
BLGH_02753	Saccharomyces cerevisiae YJM978	1.13762e-10					BLGH_03611	Penicillium concentricum	6.53286e-48					BLGH_01189	Aspergillus nidulans FGSC A4	1.8121e-112
BLGH_02753	Saccharomyces cerevisiae YJM981	1.13762e-10					BLGH_03611	Penicillium coprophilum	4.50397e-48					BLGH_01189	Aspergillus niger	1.17117e-97
BLGH_02753	Saccharomyces cerevisiae YJM984	1.13763e-10					BLGH_03611	Penicillium digitatum	1.42857e-44					BLGH_01189	Aspergillus niger CBS 101883	8.49827e-109
BLGH_02753	Saccharomyces cerevisiae YJM987	1.13763e-10					BLGH_03611	Penicillium digitatum Pd1	1.64367e-47					BLGH_01189	Aspergillus niger CBS 513.88	2.13309e-110
BLGH_02753	Saccharomyces cerevisiae YJM990	1.13762e-10					BLGH_03611	Penicillium expansum	1.62297e-46					BLGH_01189	Aspergillus nomiae NRRL 13137	1.93627e-104
BLGH_02753	Saccharomyces cerevisiae YJM993	1.13762e-10					BLGH_03611	Penicillium fimorum	8.49204e-36					BLGH_01189	Aspergillus novofumigatus IBT 16806	2.63683e-105
BLGH_02753	Saccharomyces cerevisiae YJM996	1.13762e-10					BLGH_03611	Penicillium griseofulvum	1.53905e-47					BLGH_01189	Aspergillus ochraceoroseus IBT 24754	1.54624e-119
BLGH_02753	Saccharomyces eubayanus	1.39125e-11					BLGH_03611	Penicillium oxalicum	9.75313e-45					BLGH_01189	Aspergillus oryzae	1.29701e-100
BLGH_02753	Saccharomyces kudriavzevii IFO 1802	1.64851e-11					BLGH_03611	Penicillium roqueforti	3.75262e-46					BLGH_01189	Aspergillus oryzae RIB40	1.62743e-123
BLGH_02753	Saccharomyces mikatae IFO 1815	1.75021e-11					BLGH_03611	Penicillium rubens Wisconsin 54-1255	2.17001e-43					BLGH_01189	Aspergillus piperis CBS 112811	3.44365e-110
BLGH_02753	Saccharomyces paradoxus	1.64851e-11					BLGH_03611	Penicillium solitum	1.71446e-47					BLGH_01189	Aspergillus pseudonomiae	8.00215e-123
BLGH_02753	Saccharomyces pastorianus	1.10614e-10					BLGH_03611	Penicillium sp.	5.15817e-23					BLGH_01189	Aspergillus pseudotamarii	1.11493e-121
BLGH_02753	Saccharomyces uvarum	1.10613e-10					BLGH_03612	Penicillium alfredii	8.5664e-33					BLGH_01189	Aspergillus pseudoviridinutans	1.40136e-107
BLGH_02781	Saccharomyces cerevisiae	5.10453e-13					BLGH_03612	Penicillium arizonense	5.94254e-35					BLGH_01189	Aspergillus puulaauensis	3.60415e-112
BLGH_02781	Saccharomyces cerevisiae EC1118	2.63829e-12					BLGH_03612	Penicillium bovifimosum	1.18252e-32					BLGH_01189	Aspergillus saccharolyticus JOP 1030-1	4.62628e-105
BLGH_02781	Saccharomyces cerevisiae PE-2	2.56878e-12					BLGH_03612	Penicillium canariense	2.0814e-24					BLGH_01189	Aspergillus sclerotioniger CBS 115572	3.06616e-112
BLGH_02781	Saccharomyces cerevisiae S288C	1.39562e-12					BLGH_03612	Penicillium cataractarum	2.74963e-25					BLGH_01189	Aspergillus sojae	7.43413e-94
BLGH_02781	Saccharomyces cerevisiae YJM1208	2.63855e-12					BLGH_03612	Penicillium chrysogenum	3.69416e-35					BLGH_01189	Aspergillus steynii IBT 23096	7.83044e-112
BLGH_02781	Saccharomyces cerevisiae YJM1242	2.45583e-12					BLGH_03612	Penicillium citrinum	1.1173e-35					BLGH_01189	Aspergillus sydowii CBS 593.65	5.39211e-112
BLGH_02781	Saccharomyces cerevisiae YJM1248	2.63863e-12					BLGH_03612	Penicillium concentricum	1.56728e-36					BLGH_01189	Aspergillus tanneri	2.45065e-113
BLGH_02781	Saccharomyces cerevisiae YJM1250	2.56863e-12					BLGH_03612	Penicillium coprophilum	2.11944e-35					BLGH_01189	Aspergillus terreus NIH2624	7.36951e-116
BLGH_02781	Saccharomyces cerevisiae YJM1252	2.61476e-12					BLGH_03612	Penicillium digitatum	9.71535e-33					BLGH_01189	Aspergillus thermomutatus	3.68849e-121
BLGH_02781	Saccharomyces cerevisiae YJM1332	2.56855e-12					BLGH_03612	Penicillium digitatum Pd1	4.5207e-36					BLGH_01189	Aspergillus tubingensis	1.01659e-112
BLGH_02781	Saccharomyces cerevisiae YJM1336	2.63847e-12					BLGH_03612	Penicillium expansum	1.28808e-36					BLGH_01189	Aspergillus udagawae	8.657e-116
BLGH_02781	Saccharomyces cerevisiae YJM1338	2.6386e-12					BLGH_03612	Penicillium griseofulvum	5.26932e-37					BLGH_01189	Aspergillus uvarum CBS 121591	9.737e-101
BLGH_02781	Saccharomyces cerevisiae YJM1341	2.61506e-12					BLGH_03612	Penicillium oxalicum	7.91313e-22					BLGH_01189	Aspergillus vadensis CBS 113365	2.80891e-111
BLGH_02781	Saccharomyces cerevisiae YJM1381	2.63861e-12					BLGH_03612	Penicillium roqueforti	9.7239e-38					BLGH_01189	Aspergillus versicolor CBS 583.65	9.77109e-114
BLGH_02781	Saccharomyces cerevisiae YJM1386	2.56856e-12					BLGH_03612	Penicillium rubens Wisconsin 54-1255	8.19796e-32					BLGH_01189	Aspergillus viridinutans	2.58416e-117
BLGH_02781	Saccharomyces cerevisiae YJM1388	2.63841e-12					BLGH_03612	Penicillium solitum	5.79654e-35					BLGH_01189	Aspergillus welwitschiae	2.52848e-108
BLGH_02781	Saccharomyces cerevisiae YJM1389	2.6385e-12					BLGH_03684	Penicillium alfredii	2.58921e-14					BLGH_01189	Aspergillus wentii DTO 134E9	1.84648e-116
BLGH_02781	Saccharomyces cerevisiae YJM1399	2.59147e-12					BLGH_03684	Penicillium arizonense	6.27414e-14					BLGH_01261	Aspergillus aculeatinus CBS 121060	1.02441e-144
BLGH_02781	Saccharomyces cerevisiae YJM1418	2.59165e-12					BLGH_03684	Penicillium bovifimosum	5.52398e-14					BLGH_01261	Aspergillus aculeatus ATCC 16872	1.05553e-143
BLGH_02781	Saccharomyces cerevisiae YJM1419	2.59175e-12					BLGH_03684	Penicillium canariense	6.38497e-15					BLGH_01261	Aspergillus affinis	2.33249e-151
BLGH_02781	Saccharomyces cerevisiae YJM1439	2.63863e-12					BLGH_03684	Penicillium cataractarum	1.65299e-13					BLGH_01261	Aspergillus alliaceus	3.21621e-137
BLGH_02781	Saccharomyces cerevisiae YJM1443	2.63854e-12					BLGH_03684	Penicillium chrysogenum	1.71645e-12					BLGH_01261	Aspergillus bombycis	5.21167e-144
BLGH_02781	Saccharomyces cerevisiae YJM1444	2.6386e-12					BLGH_03684	Penicillium citrinum	8.63799e-14					BLGH_01261	Aspergillus brunneoviolaceus CBS 621.78	1.00268e-142
BLGH_02781	Saccharomyces cerevisiae YJM1450	2.56855e-12					BLGH_03684	Penicillium concentricum	2.28309e-14					BLGH_01261	Aspergillus caelatus	2.3657e-145
BLGH_02781	Saccharomyces cerevisiae YJM1460	2.63847e-12					BLGH_03684	Penicillium coprophilum	2.3221e-14					BLGH_01261	Aspergillus campestris IBT 28561	9.85169e-140
BLGH_02781	Saccharomyces cerevisiae YJM1477	2.4556e-12					BLGH_03684	Penicillium digitatum	3.14356e-13					BLGH_01261	Aspergillus candidus	3.32372e-137
BLGH_02781	Saccharomyces cerevisiae YJM1573	2.63854e-12					BLGH_03684	Penicillium digitatum Pd1	6.74288e-15					BLGH_01261	Aspergillus chevalieri	3.59472e-148
BLGH_02781	Saccharomyces cerevisiae YJM1574	2.6386e-12					BLGH_03684	Penicillium expansum	1.90604e-15					BLGH_01261	Aspergillus clavatus NRRL 1	8.52964e-145
BLGH_02781	Saccharomyces cerevisiae YJM1592	2.63852e-12					BLGH_03684	Penicillium griseofulvum	3.0092e-13					BLGH_01261	Aspergillus costaricaensis CBS 115574	1.40915e-129
BLGH_02781	Saccharomyces cerevisiae YJM1615	2.63856e-12					BLGH_03684	Penicillium oxalicum	6.02486e-14					BLGH_01261	Aspergillus eucalypticola CBS 122712	1.45703e-127
BLGH_02781	Saccharomyces cerevisiae YJM189	2.63853e-12					BLGH_03684	Penicillium roqueforti	2.88372e-12					BLGH_01261	Aspergillus felis	1.26423e-120
BLGH_02781	Saccharomyces cerevisiae YJM193	1.97963e-12					BLGH_03684	Penicillium rubens Wisconsin 54-1255	1.41395e-12					BLGH_01261	Aspergillus fijiensis CBS 313.89	3.51738e-143
BLGH_02781	Saccharomyces cerevisiae YJM195	2.63856e-12					BLGH_03684	Penicillium solitum	1.35918e-14					BLGH_01261	Aspergillus fischeri NRRL 181	5.54327e-157
BLGH_02781	Saccharomyces cerevisiae YJM244	2.43384e-12					BLGH_03848	Penicillium alfredii	0					BLGH_01261	Aspergillus flavus	1.8887e-116
BLGH_02781	Saccharomyces cerevisiae YJM271	1.97959e-12					BLGH_03848	Penicillium arizonense	0					BLGH_01261	Aspergillus flavus NRRL3357	4.92409e-148
BLGH_02781	Saccharomyces cerevisiae YJM450	2.63847e-12					BLGH_03848	Penicillium bovifimosum	0					BLGH_01261	Aspergillus fumigatus	5.4532e-123
BLGH_02781	Saccharomyces cerevisiae YJM555	2.56867e-12					BLGH_03848	Penicillium canariense	0					BLGH_01261	Aspergillus fumigatus Af293	6.82375e-156
BLGH_02781	Saccharomyces cerevisiae YJM627	2.4557e-12					BLGH_03848	Penicillium cataractarum	0					BLGH_01261	Aspergillus glaucus CBS 516.65	2.50423e-145
BLGH_02781	Saccharomyces cerevisiae YJM693	2.63848e-12					BLGH_03848	Penicillium chrysogenum	0					BLGH_01261	Aspergillus heteromorphus CBS 117.55	1.0059e-136
BLGH_02781	Saccharomyces cerevisiae YJM969	2.56852e-12					BLGH_03848	Penicillium citrinum	4.79703e-19					BLGH_01261	Aspergillus homomorphus CBS 101889	1.20125e-135
BLGH_02781	Saccharomyces cerevisiae YJM972	2.56854e-12					BLGH_03848	Penicillium concentricum	1.04726e-180					BLGH_01261	Aspergillus ibericus CBS 121593	7.23559e-135
BLGH_02781	Saccharomyces cerevisiae YJM975	2.56854e-12					BLGH_03848	Penicillium coprophilum	0					BLGH_01261	Aspergillus japonicus CBS 114.51	1.51018e-143
BLGH_02781	Saccharomyces cerevisiae YJM978	2.56857e-12					BLGH_03848	Penicillium digitatum	1.08124e-110					BLGH_01261	Aspergillus lentulus	2.77652e-152
BLGH_02781	Saccharomyces cerevisiae YJM981	2.56854e-12					BLGH_03848	Penicillium digitatum Pd1	0					BLGH_01261	Aspergillus luchuensis	2.59914e-131
BLGH_02781	Saccharomyces cerevisiae YJM984	2.56854e-12					BLGH_03848	Penicillium expansum	0					BLGH_01261	Aspergillus melleus	5.86027e-152
BLGH_02781	Saccharomyces cerevisiae YJM987	2.56853e-12					BLGH_03848	Penicillium griseofulvum	4.73459e-172					BLGH_01261	Aspergillus mulundensis	1.13268e-136
BLGH_02781	Saccharomyces cerevisiae YJM990	2.56856e-12					BLGH_03848	Penicillium italicum	1.96812e-15					BLGH_01261	Aspergillus neoniger CBS 115656	7.78361e-129
BLGH_02781	Saccharomyces cerevisiae YJM993	2.56858e-12					BLGH_03848	Penicillium oxalicum	5.29143e-177					BLGH_01261	Aspergillus nidulans FGSC A4	2.45636e-137
BLGH_02781	Saccharomyces cerevisiae YJM996	2.56855e-12					BLGH_03848	Penicillium roqueforti	0					BLGH_01261	Aspergillus niger	6.86522e-117
BLGH_02781	Saccharomyces jurei	1.02719e-12					BLGH_03848	Penicillium rubens Wisconsin 54-1255	0					BLGH_01261	Aspergillus niger CBS 101883	1.46368e-130
BLGH_02781	Saccharomyces kudriavzevii IFO 1802	1.79266e-13					BLGH_03848	Penicillium solitum	4.53849e-179					BLGH_01261	Aspergillus niger CBS 513.88	4.32947e-131
BLGH_02781	Saccharomyces mikatae IFO 1815	6.26066e-13					BLGH_03877	Penicillium alfredii	8.80104e-104					BLGH_01261	Aspergillus nomiae NRRL 13137	1.77051e-142
BLGH_02974	Saccharomyces cerevisiae	1.96293e-58					BLGH_03877	Penicillium arizonense	0					BLGH_01261	Aspergillus novofumigatus IBT 16806	3.38739e-150
BLGH_02974	Saccharomyces cerevisiae S288C	1.53788e-61					BLGH_03877	Penicillium bovifimosum	5.34221e-91					BLGH_01261	Aspergillus ochraceoroseus IBT 24754	1.24204e-143
BLGH_02974	Saccharomyces cerevisiae YJM1078	4.2614e-59					BLGH_03877	Penicillium canariense	0					BLGH_01261	Aspergillus oryzae	1.88935e-116
BLGH_02974	Saccharomyces cerevisiae YJM1083	2.61372e-58					BLGH_03877	Penicillium cataractarum	0					BLGH_01261	Aspergillus oryzae RIB40	1.8948e-116
BLGH_02974	Saccharomyces cerevisiae YJM1190	2.58891e-58					BLGH_03877	Penicillium chrysogenum	0					BLGH_01261	Aspergillus piperis CBS 112811	4.09502e-131
BLGH_02974	Saccharomyces cerevisiae YJM1208	2.39845e-58					BLGH_03877	Penicillium citrinum	3.14516e-97					BLGH_01261	Aspergillus pseudonomiae	1.93453e-141
BLGH_02974	Saccharomyces cerevisiae YJM1248	2.11865e-58					BLGH_03877	Penicillium concentricum	0					BLGH_01261	Aspergillus pseudotamarii	2.51021e-143
BLGH_02974	Saccharomyces cerevisiae YJM1252	4.2614e-59					BLGH_03877	Penicillium digitatum	1.9392e-169					BLGH_01261	Aspergillus pseudoviridinutans	2.3585e-153
BLGH_02974	Saccharomyces cerevisiae YJM1273	2.35323e-58					BLGH_03877	Penicillium digitatum Pd1	0					BLGH_01261	Aspergillus puulaauensis	1.40215e-134
BLGH_02974	Saccharomyces cerevisiae YJM1332	2.61371e-58					BLGH_03877	Penicillium expansum	0					BLGH_01261	Aspergillus ruber CBS 135680	1.05124e-137
BLGH_02974	Saccharomyces cerevisiae YJM1341	2.51579e-58					BLGH_03877	Penicillium oxalicum	0					BLGH_01261	Aspergillus saccharolyticus JOP 1030-1	2.35449e-138
BLGH_02974	Saccharomyces cerevisiae YJM1356	2.61371e-58					BLGH_03877	Penicillium roqueforti	0					BLGH_01261	Aspergillus sclerotioniger CBS 115572	5.20372e-136
BLGH_02974	Saccharomyces cerevisiae YJM1381	2.6137e-58					BLGH_03877	Penicillium rubens Wisconsin 54-1255	0					BLGH_01261	Aspergillus sojae	5.20589e-117
BLGH_02974	Saccharomyces cerevisiae YJM1385	2.58888e-58					BLGH_03877	Penicillium solitum	0					BLGH_01261	Aspergillus steynii IBT 23096	2.80548e-151
BLGH_02974	Saccharomyces cerevisiae YJM1399	2.20112e-58					BLGH_03947	Penicillium alfredii	8.33777e-92					BLGH_01261	Aspergillus sydowii CBS 593.65	2.081e-133
BLGH_02974	Saccharomyces cerevisiae YJM1401	2.22223e-58					BLGH_03947	Penicillium arizonense	2.13875e-89					BLGH_01261	Aspergillus tanneri	1.196e-141
BLGH_02974	Saccharomyces cerevisiae YJM1415	2.61371e-58					BLGH_03947	Penicillium bovifimosum	2.07769e-89					BLGH_01261	Aspergillus terreus NIH2624	4.28464e-150
BLGH_02974	Saccharomyces cerevisiae YJM1419	2.51583e-58					BLGH_03947	Penicillium canariense	1.00467e-93					BLGH_01261	Aspergillus thermomutatus	7.96248e-152
BLGH_02974	Saccharomyces cerevisiae YJM1434	2.35322e-58					BLGH_03947	Penicillium cataractarum	1.14574e-90					BLGH_01261	Aspergillus tubingensis	3.19259e-131
BLGH_02974	Saccharomyces cerevisiae YJM1439	2.11864e-58					BLGH_03947	Penicillium chrysogenum	5.65619e-90					BLGH_01261	Aspergillus udagawae	1.28404e-152
BLGH_02974	Saccharomyces cerevisiae YJM1447	2.37582e-58					BLGH_03947	Penicillium citrinum	5.4151e-88					BLGH_01261	Aspergillus uvarum CBS 121591	7.56625e-141
BLGH_02974	Saccharomyces cerevisiae YJM1463	2.5889e-58					BLGH_03947	Penicillium concentricum	1.94832e-89					BLGH_01261	Aspergillus vadensis CBS 113365	3.96916e-130
BLGH_02974	Saccharomyces cerevisiae YJM1549	2.56428e-58					BLGH_03947	Penicillium coprophilum	2.93153e-89					BLGH_01261	Aspergillus versicolor CBS 583.65	2.05426e-131
BLGH_02974	Saccharomyces cerevisiae YJM1574	2.07859e-58					BLGH_03947	Penicillium digitatum	1.47831e-70					BLGH_01261	Aspergillus viridinutans	1.98221e-153
BLGH_02974	Saccharomyces cerevisiae YJM1615	2.39855e-58					BLGH_03947	Penicillium digitatum Pd1	5.98189e-89					BLGH_01261	Aspergillus welwitschiae	9.30405e-131
BLGH_02974	Saccharomyces cerevisiae YJM193	2.46822e-58					BLGH_03947	Penicillium expansum	1.34643e-89					BLGH_01261	Aspergillus wentii DTO 134E9	1.98991e-145
BLGH_02974	Saccharomyces cerevisiae YJM195	2.00075e-58					BLGH_03947	Penicillium griseofulvum	3.3289e-88					BLGH_01400	Aspergillus aculeatinus CBS 121060	4.17723e-172
BLGH_02974	Saccharomyces cerevisiae YJM248	4.26141e-59					BLGH_03947	Penicillium oxalicum	1.10937e-92					BLGH_01400	Aspergillus aculeatus ATCC 16872	1.20818e-173
BLGH_02974	Saccharomyces cerevisiae YJM270	2.07861e-58					BLGH_03947	Penicillium roqueforti	1.57133e-89					BLGH_01400	Aspergillus alliaceus	0
BLGH_02974	Saccharomyces cerevisiae YJM271	2.46825e-58					BLGH_03947	Penicillium rubens Wisconsin 54-1255	5.49026e-90					BLGH_01400	Aspergillus bombycis	0
BLGH_02974	Saccharomyces cerevisiae YJM428	2.5889e-58					BLGH_03947	Penicillium solitum	5.38718e-88					BLGH_01400	Aspergillus brunneoviolaceus CBS 621.78	2.9163e-175
BLGH_02974	Saccharomyces cerevisiae YJM450	2.61375e-58					BLGH_03973	Penicillium alfredii	8.7615e-87					BLGH_01400	Aspergillus caelatus	4.49679e-160
BLGH_02974	Saccharomyces cerevisiae YJM453	2.6137e-58					BLGH_03973	Penicillium arizonense	3.76415e-85					BLGH_01400	Aspergillus campestris IBT 28561	1.1896e-163
BLGH_02974	Saccharomyces cerevisiae YJM627	2.11865e-58					BLGH_03973	Penicillium bovifimosum	2.91627e-83					BLGH_01400	Aspergillus candidus	2.65228e-162
BLGH_02974	Saccharomyces cerevisiae YJM693	2.58886e-58					BLGH_03973	Penicillium canariense	2.74646e-87					BLGH_01400	Aspergillus chevalieri	0
BLGH_02974	Saccharomyces eubayanus	5.14507e-59					BLGH_03973	Penicillium cataractarum	5.45931e-89					BLGH_01400	Aspergillus clavatus NRRL 1	0
BLGH_02974	Saccharomyces jurei	3.49091e-61					BLGH_03973	Penicillium chrysogenum	4.11122e-89					BLGH_01400	Aspergillus costaricaensis CBS 115574	1.13187e-159
BLGH_02974	Saccharomyces kudriavzevii IFO 1802	3.3069e-60					BLGH_03973	Penicillium citrinum	6.3501e-87					BLGH_01400	Aspergillus felis	8.28938e-176
BLGH_02974	Saccharomyces mikatae IFO 1815	1.88815e-63					BLGH_03973	Penicillium concentricum	2.73733e-86					BLGH_01400	Aspergillus fijiensis CBS 313.89	2.83482e-175
BLGH_02974	Saccharomyces paradoxus	9.53556e-63					BLGH_03973	Penicillium coprophilum	2.03834e-87					BLGH_01400	Aspergillus fischeri NRRL 181	0
BLGH_03049	Saccharomyces cerevisiae	3.0347e-29					BLGH_03973	Penicillium digitatum	9.31828e-81					BLGH_01400	Aspergillus flavus NRRL3357	1.7926e-162
BLGH_03049	Saccharomyces cerevisiae EC1118	6.1486e-29					BLGH_03973	Penicillium digitatum Pd1	1.4074e-87					BLGH_01400	Aspergillus fumigatus Af293	0
BLGH_03049	Saccharomyces cerevisiae YJM1078	1.53837e-29					BLGH_03973	Penicillium expansum	2.83544e-85					BLGH_01400	Aspergillus glaucus CBS 516.65	0
BLGH_03049	Saccharomyces cerevisiae YJM1083	4.4545e-29					BLGH_03973	Penicillium griseofulvum	5.5514e-85					BLGH_01400	Aspergillus heteromorphus CBS 117.55	0
BLGH_03049	Saccharomyces cerevisiae YJM1129	6.17686e-29					BLGH_03973	Penicillium oxalicum	9.72541e-83					BLGH_01400	Aspergillus homomorphus CBS 101889	0
BLGH_03049	Saccharomyces cerevisiae YJM1190	6.17655e-29					BLGH_03973	Penicillium roqueforti	1.90606e-84					BLGH_01400	Aspergillus ibericus CBS 121593	0
BLGH_03049	Saccharomyces cerevisiae YJM1199	4.45463e-29					BLGH_03973	Penicillium rubens Wisconsin 54-1255	3.1566e-88					BLGH_01400	Aspergillus japonicus CBS 114.51	1.99627e-172
BLGH_03049	Saccharomyces cerevisiae YJM1202	4.45445e-29					BLGH_03973	Penicillium solitum	8.25037e-87					BLGH_01400	Aspergillus lentulus	0
BLGH_03049	Saccharomyces cerevisiae YJM1208	4.29542e-29					BLGH_04011	Penicillium alfredii	0					BLGH_01400	Aspergillus luchuensis	9.9088e-160
BLGH_03049	Saccharomyces cerevisiae YJM1250	5.34184e-29					BLGH_04011	Penicillium arizonense	0					BLGH_01400	Aspergillus melleus	1.40506e-159
BLGH_03049	Saccharomyces cerevisiae YJM1252	4.06238e-32					BLGH_04011	Penicillium bovifimosum	0					BLGH_01400	Aspergillus mulundensis	0
BLGH_03049	Saccharomyces cerevisiae YJM1304	6.17654e-29					BLGH_04011	Penicillium camemberti	7.89116e-151					BLGH_01400	Aspergillus nidulans FGSC A4	0
BLGH_03049	Saccharomyces cerevisiae YJM1332	6.17685e-29					BLGH_04011	Penicillium canariense	0					BLGH_01400	Aspergillus niger CBS 101883	0
BLGH_03049	Saccharomyces cerevisiae YJM1338	4.21823e-29					BLGH_04011	Penicillium cataractarum	0					BLGH_01400	Aspergillus niger CBS 513.88	0
BLGH_03049	Saccharomyces cerevisiae YJM1341	6.17679e-29					BLGH_04011	Penicillium chrysogenum	0					BLGH_01400	Aspergillus nomiae NRRL 13137	2.49841e-163
BLGH_03049	Saccharomyces cerevisiae YJM1356	6.17674e-29					BLGH_04011	Penicillium citrinum	0					BLGH_01400	Aspergillus novofumigatus IBT 16806	0
BLGH_03049	Saccharomyces cerevisiae YJM1383	6.17686e-29					BLGH_04011	Penicillium concentricum	0					BLGH_01400	Aspergillus oryzae RIB40	1.7926e-162
BLGH_03049	Saccharomyces cerevisiae YJM1385	6.17677e-29					BLGH_04011	Penicillium coprophilum	0					BLGH_01400	Aspergillus pseudonomiae	0
BLGH_03049	Saccharomyces cerevisiae YJM1386	4.29559e-29					BLGH_04011	Penicillium digitatum	2.12213e-174					BLGH_01400	Aspergillus pseudotamarii	3.55418e-161
BLGH_03049	Saccharomyces cerevisiae YJM1401	4.21819e-29					BLGH_04011	Penicillium digitatum Pd1	0					BLGH_01400	Aspergillus pseudoviridinutans	0
BLGH_03049	Saccharomyces cerevisiae YJM1402	3.78272e-29					BLGH_04011	Penicillium expansum	0					BLGH_01400	Aspergillus puulaauensis	4.34961e-172
BLGH_03049	Saccharomyces cerevisiae YJM1418	3.99442e-29					BLGH_04011	Penicillium fuscum	4.25633e-148					BLGH_01400	Aspergillus ruber CBS 135680	0
BLGH_03049	Saccharomyces cerevisiae YJM1419	4.2956e-29					BLGH_04011	Penicillium griseofulvum	0					BLGH_01400	Aspergillus sclerotioniger CBS 115572	0
BLGH_03049	Saccharomyces cerevisiae YJM1433	5.34192e-29					BLGH_04011	Penicillium oxalicum	0					BLGH_01400	Aspergillus sp. 04-013	1.25576e-159
BLGH_03049	Saccharomyces cerevisiae YJM1443	4.21818e-29					BLGH_04011	Penicillium roqueforti	0					BLGH_01400	Aspergillus steynii IBT 23096	5.89764e-162
BLGH_03049	Saccharomyces cerevisiae YJM1444	3.7828e-29					BLGH_04011	Penicillium rubens Wisconsin 54-1255	0					BLGH_01400	Aspergillus tanneri	0
BLGH_03049	Saccharomyces cerevisiae YJM1478	5.34222e-29					BLGH_04011	Penicillium solitum	0					BLGH_01400	Aspergillus terreus NIH2624	0
BLGH_03049	Saccharomyces cerevisiae YJM1526	6.1768e-29					BLGH_04070	Penicillium alfredii	5.95238e-18					BLGH_01400	Aspergillus thermomutatus	0
BLGH_03049	Saccharomyces cerevisiae YJM1527	4.21816e-29					BLGH_04070	Penicillium arizonense	1.05609e-77					BLGH_01400	Aspergillus tubingensis	0
BLGH_03049	Saccharomyces cerevisiae YJM1549	6.17658e-29					BLGH_04070	Penicillium cataractarum	2.05879e-71					BLGH_01400	Aspergillus udagawae	0
BLGH_03049	Saccharomyces cerevisiae YJM1574	6.17677e-29					BLGH_04070	Penicillium chrysogenum	1.48999e-10					BLGH_01400	Aspergillus uvarum CBS 121591	0
BLGH_03049	Saccharomyces cerevisiae YJM248	9.08173e-32					BLGH_04070	Penicillium citrinum	1.89876e-10					BLGH_01400	Aspergillus vadensis CBS 113365	0
BLGH_03049	Saccharomyces cerevisiae YJM270	6.17683e-29					BLGH_04070	Penicillium oxalicum	2.94647e-67					BLGH_01400	Aspergillus viridinutans	0
BLGH_03049	Saccharomyces cerevisiae YJM271	6.17675e-29					BLGH_04070	Penicillium roqueforti	4.21829e-15					BLGH_01400	Aspergillus wentii DTO 134E9	0
BLGH_03049	Saccharomyces cerevisiae YJM320	4.45442e-29					BLGH_04070	Penicillium rubens Wisconsin 54-1255	1.48999e-10					BLGH_01413	Aspergillus aculeatinus CBS 121060	1.95541e-20
BLGH_03049	Saccharomyces cerevisiae YJM326	4.45447e-29					BLGH_04070	Penicillium solitum	7.50095e-13					BLGH_01413	Aspergillus aculeatus ATCC 16872	4.36769e-22
BLGH_03049	Saccharomyces cerevisiae YJM428	6.17663e-29					BLGH_04244	Penicillium alfredii	5.0687e-142					BLGH_01413	Aspergillus affinis	1.03769e-25
BLGH_03049	Saccharomyces cerevisiae YJM450	6.17685e-29					BLGH_04244	Penicillium arizonense	1.49837e-144					BLGH_01413	Aspergillus alliaceus	1.11158e-24
BLGH_03049	Saccharomyces cerevisiae YJM453	6.17675e-29					BLGH_04244	Penicillium bovifimosum	1.15524e-119					BLGH_01413	Aspergillus bombycis	3.93245e-26
BLGH_03049	Saccharomyces cerevisiae YJM456	4.21819e-29					BLGH_04244	Penicillium canariense	3.65969e-144					BLGH_01413	Aspergillus brunneoviolaceus CBS 621.78	5.50728e-23
BLGH_03049	Saccharomyces cerevisiae YJM470	4.45459e-29					BLGH_04244	Penicillium cataractarum	9.75189e-142					BLGH_01413	Aspergillus caelatus	4.14097e-24
BLGH_03049	Saccharomyces cerevisiae YJM541	6.17592e-29					BLGH_04244	Penicillium chrysogenum	9.89103e-115					BLGH_01413	Aspergillus campestris IBT 28561	3.96865e-29
BLGH_03049	Saccharomyces cerevisiae YJM683	4.45455e-29					BLGH_04244	Penicillium citrinum	6.82619e-102					BLGH_01413	Aspergillus candidus	1.25834e-28
BLGH_03049	Saccharomyces cerevisiae YJM693	4.2957e-29					BLGH_04244	Penicillium concentricum	7.88502e-127					BLGH_01413	Aspergillus chevalieri	4.88674e-24
BLGH_03049	Saccharomyces cerevisiae YJM969	6.17683e-29					BLGH_04244	Penicillium coprophilum	9.02473e-140					BLGH_01413	Aspergillus clavatus NRRL 1	4.91143e-24
BLGH_03049	Saccharomyces cerevisiae YJM972	6.17685e-29					BLGH_04244	Penicillium digitatum	1.53546e-127					BLGH_01413	Aspergillus costaricaensis CBS 115574	2.2044e-26
BLGH_03049	Saccharomyces cerevisiae YJM981	6.17681e-29					BLGH_04244	Penicillium digitatum Pd1	2.04409e-114					BLGH_01413	Aspergillus eucalypticola CBS 122712	3.6187e-28
BLGH_03049	Saccharomyces cerevisiae YJM984	6.17686e-29					BLGH_04244	Penicillium expansum	3.74381e-130					BLGH_01413	Aspergillus felis	2.82095e-31
BLGH_03049	Saccharomyces cerevisiae YJM987	6.17683e-29					BLGH_04244	Penicillium griseofulvum	8.98513e-116					BLGH_01413	Aspergillus fijiensis CBS 313.89	2.99522e-21
BLGH_03049	Saccharomyces cerevisiae YJM990	6.17686e-29					BLGH_04244	Penicillium oxalicum	6.851e-145					BLGH_01413	Aspergillus fischeri NRRL 181	8.73959e-32
BLGH_03049	Saccharomyces cerevisiae YJM996	6.17686e-29					BLGH_04244	Penicillium roqueforti	1.82958e-133					BLGH_01413	Aspergillus flavus NRRL3357	1.10623e-25
BLGH_03049	Saccharomyces eubayanus	2.17167e-35					BLGH_04244	Penicillium rubens Wisconsin 54-1255	1.51817e-139					BLGH_01413	Aspergillus fumigatus	4.60725e-28
BLGH_03049	Saccharomyces jurei	1.4835e-29					BLGH_04244	Penicillium solitum	3.03996e-170					BLGH_01413	Aspergillus fumigatus Af293	3.1548e-32
BLGH_03049	Saccharomyces kudriavzevii	2.5947e-32					BLGH_04246	Penicillium alfredii	6.64839e-138					BLGH_01413	Aspergillus glaucus CBS 516.65	8.32707e-21
BLGH_03049	Saccharomyces kudriavzevii IFO 1802	4.64081e-33					BLGH_04246	Penicillium arizonense	4.08597e-134					BLGH_01413	Aspergillus heteromorphus CBS 117.55	1.18221e-21
BLGH_03049	Saccharomyces kudriavzevii ZP591	2.00833e-32					BLGH_04246	Penicillium bovifimosum	1.23097e-144					BLGH_01413	Aspergillus homomorphus CBS 101889	1.49486e-22
BLGH_03049	Saccharomyces mikatae IFO 1815	1.65105e-31					BLGH_04246	Penicillium canariense	2.08654e-136					BLGH_01413	Aspergillus ibericus CBS 121593	1.12689e-20
BLGH_03049	Saccharomyces paradoxus	1.86653e-32					BLGH_04246	Penicillium cataractarum	1.60223e-143					BLGH_01413	Aspergillus japonicus CBS 114.51	1.89728e-26
BLGH_03049	Saccharomyces pastorianus	5.40357e-35					BLGH_04246	Penicillium chrysogenum	3.75564e-136					BLGH_01413	Aspergillus lentulus	3.80439e-32
BLGH_03049	Saccharomyces uvarum	1.31826e-36					BLGH_04246	Penicillium citrinum	1.66356e-110					BLGH_01413	Aspergillus luchuensis	3.13308e-22
BLGH_03049	synthetic construct	1.73336e-29					BLGH_04246	Penicillium concentricum	7.90888e-139					BLGH_01413	Aspergillus melleus	2.86987e-23
BLGH_03137	Saccharomyces cerevisiae	1.7944e-98					BLGH_04246	Penicillium coprophilum	2.03467e-143					BLGH_01413	Aspergillus mulundensis	1.35068e-23
BLGH_03137	Saccharomyces cerevisiae EC1118	3.34511e-91					BLGH_04246	Penicillium digitatum	3.92493e-98					BLGH_01413	Aspergillus neoniger CBS 115656	7.59574e-27
BLGH_03137	Saccharomyces cerevisiae PE-2	3.34542e-91					BLGH_04246	Penicillium digitatum Pd1	7.84115e-120					BLGH_01413	Aspergillus nidulans FGSC A4	5.5673e-28
BLGH_03137	Saccharomyces cerevisiae YJM1078	3.34525e-91					BLGH_04246	Penicillium expansum	3.6913e-123					BLGH_01413	Aspergillus niger	1.346e-21
BLGH_03137	Saccharomyces cerevisiae YJM1129	1.31781e-91					BLGH_04246	Penicillium griseofulvum	3.075e-138					BLGH_01413	Aspergillus niger CBS 101883	2.08461e-24
BLGH_03137	Saccharomyces cerevisiae YJM1133	3.34519e-91					BLGH_04246	Penicillium oxalicum	1.33487e-128					BLGH_01413	Aspergillus niger CBS 513.88	5.16055e-26
BLGH_03137	Saccharomyces cerevisiae YJM1242	3.34524e-91					BLGH_04246	Penicillium roqueforti	7.20078e-140					BLGH_01413	Aspergillus nomiae NRRL 13137	1.8989e-26
BLGH_03137	Saccharomyces cerevisiae YJM1244	3.34516e-91					BLGH_04246	Penicillium rubens Wisconsin 54-1255	3.08881e-136					BLGH_01413	Aspergillus novofumigatus IBT 16806	1.09451e-31
BLGH_03137	Saccharomyces cerevisiae YJM1250	3.34518e-91					BLGH_04246	Penicillium solitum	1.88396e-138					BLGH_01413	Aspergillus ochraceoroseus IBT 24754	2.82109e-29
BLGH_03137	Saccharomyces cerevisiae YJM1252	3.34532e-91					BLGH_04246	Penicillium sp.	2.8239e-13					BLGH_01413	Aspergillus oryzae RIB40	8.47771e-26
BLGH_03137	Saccharomyces cerevisiae YJM1307	3.34541e-91					BLGH_04287	Penicillium alfredii	5.71389e-42					BLGH_01413	Aspergillus piperis CBS 112811	2.57364e-26
BLGH_03137	Saccharomyces cerevisiae YJM1311	3.34525e-91					BLGH_04287	Penicillium arizonense	1.48477e-149					BLGH_01413	Aspergillus pseudonomiae	2.01945e-26
BLGH_03137	Saccharomyces cerevisiae YJM1326	2.70808e-91					BLGH_04287	Penicillium bovifimosum	6.32095e-42					BLGH_01413	Aspergillus pseudotamarii	6.92907e-28
BLGH_03137	Saccharomyces cerevisiae YJM1332	3.34519e-91					BLGH_04287	Penicillium canariense	9.06433e-143					BLGH_01413	Aspergillus pseudoviridinutans	7.48372e-34
BLGH_03137	Saccharomyces cerevisiae YJM1336	3.34518e-91					BLGH_04287	Penicillium cataractarum	3.9505e-154					BLGH_01413	Aspergillus puulaauensis	5.4814e-28
BLGH_03137	Saccharomyces cerevisiae YJM1341	3.34516e-91					BLGH_04287	Penicillium chrysogenum	9.4444e-150					BLGH_01413	Aspergillus ruber CBS 135680	5.05858e-22
BLGH_03137	Saccharomyces cerevisiae YJM1355	1.31785e-91					BLGH_04287	Penicillium citrinum	6.88674e-144					BLGH_01413	Aspergillus saccharolyticus JOP 1030-1	1.24916e-21
BLGH_03137	Saccharomyces cerevisiae YJM1356	3.34518e-91					BLGH_04287	Penicillium concentricum	1.1117e-140					BLGH_01413	Aspergillus sclerotioniger CBS 115572	3.04484e-24
BLGH_03137	Saccharomyces cerevisiae YJM1383	3.34539e-91					BLGH_04287	Penicillium coprophilum	1.84128e-142					BLGH_01413	Aspergillus sojae	1.22202e-19
BLGH_03137	Saccharomyces cerevisiae YJM1385	3.34515e-91					BLGH_04287	Penicillium digitatum	4.34769e-118					BLGH_01413	Aspergillus steynii IBT 23096	1.05618e-25
BLGH_03137	Saccharomyces cerevisiae YJM1387	3.34516e-91					BLGH_04287	Penicillium digitatum Pd1	6.22009e-153					BLGH_01413	Aspergillus sydowii CBS 593.65	1.78813e-27
BLGH_03137	Saccharomyces cerevisiae YJM1415	3.34523e-91					BLGH_04287	Penicillium expansum	1.73548e-143					BLGH_01413	Aspergillus terreus NIH2624	2.13699e-32
BLGH_03137	Saccharomyces cerevisiae YJM1417	3.34528e-91					BLGH_04287	Penicillium griseofulvum	2.5047e-140					BLGH_01413	Aspergillus thermomutatus	3.53004e-20
BLGH_03137	Saccharomyces cerevisiae YJM1450	1.31776e-91					BLGH_04287	Penicillium oxalicum	9.16414e-142					BLGH_01413	Aspergillus tubingensis	5.90803e-26
BLGH_03137	Saccharomyces cerevisiae YJM1477	3.34524e-91					BLGH_04287	Penicillium roqueforti	5.61146e-152					BLGH_01413	Aspergillus udagawae	8.12766e-25
BLGH_03137	Saccharomyces cerevisiae YJM1478	3.34525e-91					BLGH_04287	Penicillium rubens Wisconsin 54-1255	9.4444e-150					BLGH_01413	Aspergillus uvarum CBS 121591	1.66329e-23
BLGH_03137	Saccharomyces cerevisiae YJM1526	1.31779e-91					BLGH_04287	Penicillium solitum	4.8311e-144					BLGH_01413	Aspergillus vadensis CBS 113365	1.06934e-26
BLGH_03137	Saccharomyces cerevisiae YJM1527	3.34521e-91					BLGH_04326	Penicillium alfredii	1.63337e-170					BLGH_01413	Aspergillus versicolor CBS 583.65	3.12113e-29
BLGH_03137	Saccharomyces cerevisiae YJM1549	3.34528e-91					BLGH_04326	Penicillium arizonense	1.94252e-180					BLGH_01413	Aspergillus viridinutans	5.19724e-32
BLGH_03137	Saccharomyces cerevisiae YJM1574	3.34522e-91					BLGH_04326	Penicillium bovifimosum	1.00747e-170					BLGH_01413	Aspergillus welwitschiae	4.96225e-25
BLGH_03137	Saccharomyces cerevisiae YJM189	3.34538e-91					BLGH_04326	Penicillium canariense	0					BLGH_01413	Aspergillus wentii DTO 134E9	4.8869e-26
BLGH_03137	Saccharomyces cerevisiae YJM193	3.34517e-91					BLGH_04326	Penicillium cataractarum	0					BLGH_01454	Aspergillus aculeatinus CBS 121060	6.56365e-126
BLGH_03137	Saccharomyces cerevisiae YJM195	2.78749e-91					BLGH_04326	Penicillium chrysogenum	1.87466e-168					BLGH_01454	Aspergillus aculeatus ATCC 16872	1.32295e-126
BLGH_03137	Saccharomyces cerevisiae YJM244	3.34524e-91					BLGH_04326	Penicillium citrinum	2.77174e-179					BLGH_01454	Aspergillus affinis	5.38077e-127
BLGH_03137	Saccharomyces cerevisiae YJM248	3.34545e-91					BLGH_04326	Penicillium concentricum	3.85179e-172					BLGH_01454	Aspergillus alliaceus	4.2461e-117
BLGH_03137	Saccharomyces cerevisiae YJM270	3.34516e-91					BLGH_04326	Penicillium coprophilum	7.72002e-174					BLGH_01454	Aspergillus bombycis	2.97544e-127
BLGH_03137	Saccharomyces cerevisiae YJM428	3.34519e-91					BLGH_04326	Penicillium digitatum	3.49667e-130					BLGH_01454	Aspergillus brunneoviolaceus CBS 621.78	1.32295e-126
BLGH_03137	Saccharomyces cerevisiae YJM450	3.34519e-91					BLGH_04326	Penicillium digitatum Pd1	1.07209e-171					BLGH_01454	Aspergillus caelatus	1.98085e-125
BLGH_03137	Saccharomyces cerevisiae YJM451	3.34517e-91					BLGH_04326	Penicillium expansum	1.64902e-170					BLGH_01454	Aspergillus campestris IBT 28561	1.34033e-125
BLGH_03137	Saccharomyces cerevisiae YJM453	3.34516e-91					BLGH_04326	Penicillium griseofulvum	1.93674e-172					BLGH_01454	Aspergillus candidus	9.13485e-125
BLGH_03137	Saccharomyces cerevisiae YJM456	3.34519e-91					BLGH_04326	Penicillium nordicum	1.08487e-38					BLGH_01454	Aspergillus chevalieri	1.00813e-124
BLGH_03137	Saccharomyces cerevisiae YJM555	3.34524e-91					BLGH_04326	Penicillium oxalicum	0					BLGH_01454	Aspergillus clavatus NRRL 1	3.62507e-127
BLGH_03137	Saccharomyces cerevisiae YJM681	3.34521e-91					BLGH_04326	Penicillium raistrickii	1.20116e-30					BLGH_01454	Aspergillus costaricaensis CBS 115574	4.74428e-123
BLGH_03137	Saccharomyces cerevisiae YJM693	3.34525e-91					BLGH_04326	Penicillium roqueforti	1.15373e-171					BLGH_01454	Aspergillus eucalypticola CBS 122712	1.42665e-127
BLGH_03137	Saccharomyces cerevisiae YJM972	3.34518e-91					BLGH_04326	Penicillium rubens Wisconsin 54-1255	1.47539e-168					BLGH_01454	Aspergillus felis	6.70473e-75
BLGH_03137	Saccharomyces cerevisiae YJM975	3.34519e-91					BLGH_04326	Penicillium simile	5.58736e-32					BLGH_01454	Aspergillus fijiensis CBS 313.89	1.32295e-126
BLGH_03137	Saccharomyces cerevisiae YJM987	3.34505e-91					BLGH_04326	Penicillium solitum	1.58769e-169					BLGH_01454	Aspergillus fischeri NRRL 181	9.73049e-127
BLGH_03137	Saccharomyces cerevisiae YJM990	3.34519e-91					BLGH_04414	Penicillium alfredii	4.75407e-64					BLGH_01454	Aspergillus flavus	1.24494e-71
BLGH_03137	Saccharomyces cerevisiae YJM993	3.34524e-91					BLGH_04414	Penicillium arizonense	2.29009e-61					BLGH_01454	Aspergillus flavus NRRL3357	2.97544e-127
BLGH_03137	Saccharomyces cerevisiae YJM996	3.34523e-91					BLGH_04414	Penicillium bovifimosum	4.65351e-64					BLGH_01454	Aspergillus fumigatus	1.62081e-56
BLGH_03137	Saccharomyces eubayanus	1.16804e-95					BLGH_04414	Penicillium canariense	8.63698e-66					BLGH_01454	Aspergillus fumigatus Af293	1.29424e-126
BLGH_03137	Saccharomyces kudriavzevii IFO 1802	2.1106e-96					BLGH_04414	Penicillium cataractarum	1.28393e-66					BLGH_01454	Aspergillus glaucus CBS 516.65	1.21102e-122
BLGH_03137	Saccharomyces mikatae IFO 1815	4.7217e-98					BLGH_04414	Penicillium chrysogenum	1.21974e-67					BLGH_01454	Aspergillus heteromorphus CBS 117.55	5.73412e-125
BLGH_03137	Saccharomyces paradoxus	3.46392e-98					BLGH_04414	Penicillium citrinum	1.26269e-58					BLGH_01454	Aspergillus homomorphus CBS 101889	9.36667e-124
BLGH_03185	Saccharomyces cerevisiae	4.65927e-51					BLGH_04414	Penicillium concentricum	8.59362e-61					BLGH_01454	Aspergillus ibericus CBS 121593	1.12221e-126
BLGH_03185	Saccharomyces cerevisiae PE-2	6.23323e-52					BLGH_04414	Penicillium coprophilum	1.57652e-54					BLGH_01454	Aspergillus japonicus CBS 114.51	1.32295e-126
BLGH_03185	Saccharomyces cerevisiae YJM1078	8.36589e-51					BLGH_04414	Penicillium digitatum	8.204e-36					BLGH_01454	Aspergillus lentulus	9.73049e-127
BLGH_03185	Saccharomyces cerevisiae YJM1129	8.36599e-51					BLGH_04414	Penicillium digitatum Pd1	4.16775e-51					BLGH_01454	Aspergillus luchuensis	3.7636e-122
BLGH_03185	Saccharomyces cerevisiae YJM1199	8.36587e-51					BLGH_04414	Penicillium expansum	5.85924e-55					BLGH_01454	Aspergillus melleus	1.17256e-126
BLGH_03185	Saccharomyces cerevisiae YJM1242	8.36598e-51					BLGH_04414	Penicillium griseofulvum	6.58383e-49					BLGH_01454	Aspergillus mulundensis	3.01223e-126
BLGH_03185	Saccharomyces cerevisiae YJM1244	8.36597e-51					BLGH_04414	Penicillium oxalicum	6.29988e-55					BLGH_01454	Aspergillus neoniger CBS 115656	1.42665e-127
BLGH_03185	Saccharomyces cerevisiae YJM1248	7.46807e-51					BLGH_04414	Penicillium roqueforti	9.25475e-60					BLGH_01454	Aspergillus nidulans FGSC A4	9.08944e-126
BLGH_03185	Saccharomyces cerevisiae YJM1250	4.08682e-51					BLGH_04414	Penicillium rubens Wisconsin 54-1255	6.29327e-59					BLGH_01454	Aspergillus niger	6.63478e-69
BLGH_03185	Saccharomyces cerevisiae YJM1252	8.36611e-51					BLGH_04414	Penicillium solitum	1.76683e-55					BLGH_01454	Aspergillus niger CBS 101883	3.36508e-124
BLGH_03185	Saccharomyces cerevisiae YJM1304	8.36597e-51					BLGH_04484	Penicillium alfredii	1.65974e-49					BLGH_01454	Aspergillus niger CBS 513.88	1.18808e-123
BLGH_03185	Saccharomyces cerevisiae YJM1332	8.36604e-51					BLGH_04484	Penicillium arizonense	1.62395e-45					BLGH_01454	Aspergillus nomiae NRRL 13137	1.56568e-125
BLGH_03185	Saccharomyces cerevisiae YJM1338	8.36582e-51					BLGH_04484	Penicillium bovifimosum	4.26783e-50					BLGH_01454	Aspergillus novofumigatus IBT 16806	2.93942e-125
BLGH_03185	Saccharomyces cerevisiae YJM1341	7.14865e-51					BLGH_04484	Penicillium canariense	5.23478e-41					BLGH_01454	Aspergillus ochraceoroseus IBT 24754	1.17617e-113
BLGH_03185	Saccharomyces cerevisiae YJM1356	8.3661e-51					BLGH_04484	Penicillium cataractarum	3.20313e-41					BLGH_01454	Aspergillus oryzae	1.18311e-98
BLGH_03185	Saccharomyces cerevisiae YJM1381	7.46757e-51					BLGH_04484	Penicillium chrysogenum	7.28937e-49					BLGH_01454	Aspergillus oryzae RIB40	1.37579e-62
BLGH_03185	Saccharomyces cerevisiae YJM1385	7.46793e-51					BLGH_04484	Penicillium citrinum	6.28546e-41					BLGH_01454	Aspergillus piperis CBS 112811	1.42665e-127
BLGH_03185	Saccharomyces cerevisiae YJM1401	7.80125e-51					BLGH_04484	Penicillium concentricum	3.54677e-52					BLGH_01454	Aspergillus pseudonomiae	9.85545e-124
BLGH_03185	Saccharomyces cerevisiae YJM1415	8.36602e-51					BLGH_04484	Penicillium coprophilum	3.67057e-52					BLGH_01454	Aspergillus pseudotamarii	6.484e-127
BLGH_03185	Saccharomyces cerevisiae YJM1417	8.36612e-51					BLGH_04484	Penicillium digitatum	1.876e-46					BLGH_01454	Aspergillus pseudoviridinutans	9.73049e-127
BLGH_03185	Saccharomyces cerevisiae YJM1433	8.36592e-51					BLGH_04484	Penicillium digitatum Pd1	3.0881e-49					BLGH_01454	Aspergillus puulaauensis	5.00154e-124
BLGH_03185	Saccharomyces cerevisiae YJM1439	7.46807e-51					BLGH_04484	Penicillium expansum	1.47663e-51					BLGH_01454	Aspergillus ruber CBS 135680	1.79956e-122
BLGH_03185	Saccharomyces cerevisiae YJM1443	8.14949e-51					BLGH_04484	Penicillium griseofulvum	7.76099e-52					BLGH_01454	Aspergillus saccharolyticus JOP 1030-1	7.18469e-125
BLGH_03185	Saccharomyces cerevisiae YJM1450	8.36545e-51					BLGH_04484	Penicillium oxalicum	2.04778e-39					BLGH_01454	Aspergillus sclerotioniger CBS 115572	1.12221e-126
BLGH_03185	Saccharomyces cerevisiae YJM1463	8.36527e-51					BLGH_04484	Penicillium roqueforti	6.70392e-50					BLGH_01454	Aspergillus sojae	5.9297e-62
BLGH_03185	Saccharomyces cerevisiae YJM1477	8.36612e-51					BLGH_04484	Penicillium rubens Wisconsin 54-1255	9.16154e-49					BLGH_01454	Aspergillus steynii IBT 23096	1.64696e-125
BLGH_03185	Saccharomyces cerevisiae YJM1526	8.36594e-51					BLGH_04484	Penicillium solitum	2.05968e-49					BLGH_01454	Aspergillus sydowii CBS 593.65	5.00154e-124
BLGH_03185	Saccharomyces cerevisiae YJM1527	8.36598e-51					BLGH_04723	Penicillium alfredii	4.69231e-12					BLGH_01454	Aspergillus tanneri	5.27736e-125
BLGH_03185	Saccharomyces cerevisiae YJM189	8.36603e-51					BLGH_04723	Penicillium bovifimosum	1.51591e-56					BLGH_01454	Aspergillus terreus NIH2624	1.23701e-127
BLGH_03185	Saccharomyces cerevisiae YJM193	8.3653e-51					BLGH_04723	Penicillium canariense	1.04895e-49					BLGH_01454	Aspergillus thermomutatus	9.73049e-127
BLGH_03185	Saccharomyces cerevisiae YJM195	7.46833e-51					BLGH_04723	Penicillium chrysogenum	1.59627e-56					BLGH_01454	Aspergillus tubingensis	1.42665e-127
BLGH_03185	Saccharomyces cerevisiae YJM244	8.36522e-51					BLGH_04723	Penicillium citrinum	4.83556e-68					BLGH_01454	Aspergillus udagawae	9.73049e-127
BLGH_03185	Saccharomyces cerevisiae YJM270	8.36598e-51					BLGH_04723	Penicillium concentricum	7.59201e-53					BLGH_01454	Aspergillus uvarum CBS 121591	1.32295e-126
BLGH_03185	Saccharomyces cerevisiae YJM271	8.36532e-51					BLGH_04723	Penicillium coprophilum	7.66123e-51					BLGH_01454	Aspergillus vadensis CBS 113365	8.48406e-123
BLGH_03185	Saccharomyces cerevisiae YJM451	8.35672e-51					BLGH_04723	Penicillium expansum	4.6786e-61					BLGH_01454	Aspergillus versicolor CBS 583.65	5.00154e-124
BLGH_03185	Saccharomyces cerevisiae YJM453	8.36522e-51					BLGH_04723	Penicillium griseofulvum	4.14579e-61					BLGH_01454	Aspergillus viridinutans	9.73049e-127
BLGH_03185	Saccharomyces cerevisiae YJM456	8.36616e-51					BLGH_04723	Penicillium roqueforti	6.93403e-57					BLGH_01454	Aspergillus welwitschiae	1.0148e-125
BLGH_03185	Saccharomyces cerevisiae YJM627	7.46803e-51					BLGH_04723	Penicillium rubens Wisconsin 54-1255	6.74542e-56					BLGH_01454	Aspergillus wentii DTO 134E9	3.03323e-126
BLGH_03185	Saccharomyces cerevisiae YJM681	7.46806e-51					BLGH_04723	Penicillium solitum	3.66792e-53					BLGH_01490	Aspergillus aculeatinus CBS 121060	0
BLGH_03185	Saccharomyces cerevisiae YJM969	8.36594e-51					BLGH_04731	Penicillium alfredii	2.04647e-14					BLGH_01490	Aspergillus aculeatus ATCC 16872	0
BLGH_03185	Saccharomyces cerevisiae YJM972	8.36591e-51					BLGH_04731	Penicillium bovifimosum	1.42811e-56					BLGH_01490	Aspergillus affinis	0
BLGH_03185	Saccharomyces cerevisiae YJM975	8.36593e-51					BLGH_04731	Penicillium canariense	2.1397e-51					BLGH_01490	Aspergillus alliaceus	0
BLGH_03185	Saccharomyces cerevisiae YJM978	8.36589e-51					BLGH_04731	Penicillium chrysogenum	5.75204e-58					BLGH_01490	Aspergillus bombycis	0
BLGH_03185	Saccharomyces cerevisiae YJM981	8.36592e-51					BLGH_04731	Penicillium citrinum	2.67691e-66					BLGH_01490	Aspergillus brunneoviolaceus CBS 621.78	0
BLGH_03185	Saccharomyces cerevisiae YJM984	8.36608e-51					BLGH_04731	Penicillium concentricum	8.58569e-53					BLGH_01490	Aspergillus caelatus	0
BLGH_03185	Saccharomyces cerevisiae YJM987	8.36592e-51					BLGH_04731	Penicillium coprophilum	9.86314e-50					BLGH_01490	Aspergillus campestris IBT 28561	0
BLGH_03185	Saccharomyces cerevisiae YJM990	8.36592e-51					BLGH_04731	Penicillium expansum	6.28918e-56					BLGH_01490	Aspergillus candidus	0
BLGH_03185	Saccharomyces cerevisiae YJM993	8.36592e-51					BLGH_04731	Penicillium griseofulvum	6.20952e-57					BLGH_01490	Aspergillus chevalieri	0
BLGH_03185	Saccharomyces cerevisiae YJM996	8.366e-51					BLGH_04731	Penicillium roqueforti	1.39016e-56					BLGH_01490	Aspergillus clavatus NRRL 1	0
BLGH_03185	Saccharomyces kudriavzevii	2.8557e-51					BLGH_04731	Penicillium rubens Wisconsin 54-1255	2.91566e-57					BLGH_01490	Aspergillus costaricaensis CBS 115574	0
BLGH_03185	Saccharomyces kudriavzevii IFO 1802	6.22141e-52					BLGH_04731	Penicillium solitum	3.4102e-54					BLGH_01490	Aspergillus eucalypticola CBS 122712	0
BLGH_03185	Saccharomyces kudriavzevii ZP591	2.85578e-51					BLGH_04741	Penicillium alfredii	1.22525e-140					BLGH_01490	Aspergillus felis	0
BLGH_03185	Saccharomyces mikatae IFO 1815	9.19566e-52					BLGH_04741	Penicillium arizonense	2.74162e-130					BLGH_01490	Aspergillus fijiensis CBS 313.89	0
BLGH_03185	Saccharomyces paradoxus	3.27427e-55					BLGH_04741	Penicillium bovifimosum	4.75946e-137					BLGH_01490	Aspergillus fischeri NRRL 181	0
BLGH_03185	synthetic construct	4.83841e-51					BLGH_04741	Penicillium camemberti	4.01331e-76					BLGH_01490	Aspergillus flavus	0
BLGH_03257	Saccharomyces cerevisiae	3.27445e-16					BLGH_04741	Penicillium canariense	1.87158e-144					BLGH_01490	Aspergillus flavus NRRL3357	0
BLGH_03257	Saccharomyces cerevisiae N85	2.29077e-15					BLGH_04741	Penicillium cataractarum	4.26254e-140					BLGH_01490	Aspergillus fumigatus	0
BLGH_03257	Saccharomyces cerevisiae S288C	2.2908e-15					BLGH_04741	Penicillium chrysogenum	5.71088e-136					BLGH_01490	Aspergillus fumigatus Af293	0
BLGH_03257	Saccharomyces cerevisiae YJM1078	2.14786e-15					BLGH_04741	Penicillium citrinum	8.44838e-138					BLGH_01490	Aspergillus glaucus CBS 516.65	0
BLGH_03257	Saccharomyces cerevisiae YJM1273	2.2704e-15					BLGH_04741	Penicillium concentricum	1.35767e-137					BLGH_01490	Aspergillus heteromorphus CBS 117.55	0
BLGH_03257	Saccharomyces cerevisiae YJM1381	2.27037e-15					BLGH_04741	Penicillium coprophilum	7.14182e-141					BLGH_01490	Aspergillus homomorphus CBS 101889	0
BLGH_03257	Saccharomyces cerevisiae YJM1386	2.27045e-15					BLGH_04741	Penicillium digitatum	8.3017e-74					BLGH_01490	Aspergillus ibericus CBS 121593	0
BLGH_03257	Saccharomyces cerevisiae YJM1387	2.27052e-15					BLGH_04741	Penicillium digitatum Pd1	1.15481e-135					BLGH_01490	Aspergillus japonicus CBS 114.51	0
BLGH_03257	Saccharomyces cerevisiae YJM1399	2.18813e-15					BLGH_04741	Penicillium expansum	3.62939e-138					BLGH_01490	Aspergillus lentulus	0
BLGH_03257	Saccharomyces cerevisiae YJM1400	2.27031e-15					BLGH_04741	Penicillium griseofulvum	9.3175e-136					BLGH_01490	Aspergillus luchuensis	0
BLGH_03257	Saccharomyces cerevisiae YJM1401	2.27023e-15					BLGH_04741	Penicillium oxalicum	4.03708e-133					BLGH_01490	Aspergillus melleus	0
BLGH_03257	Saccharomyces cerevisiae YJM1402	2.27042e-15					BLGH_04741	Penicillium roqueforti	2.91527e-138					BLGH_01490	Aspergillus mulundensis	0
BLGH_03257	Saccharomyces cerevisiae YJM1418	2.27037e-15					BLGH_04741	Penicillium rubens Wisconsin 54-1255	1.20394e-135					BLGH_01490	Aspergillus neoniger CBS 115656	0
BLGH_03257	Saccharomyces cerevisiae YJM1434	2.2704e-15					BLGH_04741	Penicillium solitum	1.31486e-136					BLGH_01490	Aspergillus nidulans FGSC A4	0
BLGH_03257	Saccharomyces cerevisiae YJM1443	2.27023e-15					BLGH_04798	Penicillium alfredii	4.38331e-127					BLGH_01490	Aspergillus niger	0
BLGH_03257	Saccharomyces cerevisiae YJM1444	2.27032e-15					BLGH_04798	Penicillium arizonense	3.03132e-121					BLGH_01490	Aspergillus niger CBS 101883	0
BLGH_03257	Saccharomyces cerevisiae YJM1447	2.16796e-15					BLGH_04798	Penicillium bovifimosum	6.14931e-121					BLGH_01490	Aspergillus niger CBS 513.88	0
BLGH_03257	Saccharomyces cerevisiae YJM1460	2.27052e-15					BLGH_04798	Penicillium canariense	6.0902e-123					BLGH_01490	Aspergillus nomiae NRRL 13137	0
BLGH_03257	Saccharomyces cerevisiae YJM1479	2.27035e-15					BLGH_04798	Penicillium cataractarum	2.08398e-122					BLGH_01490	Aspergillus novofumigatus IBT 16806	0
BLGH_03257	Saccharomyces cerevisiae YJM1573	2.27025e-15					BLGH_04798	Penicillium chrysogenum	1.59429e-115					BLGH_01490	Aspergillus ochraceoroseus IBT 24754	0
BLGH_03257	Saccharomyces cerevisiae YJM326	2.27033e-15					BLGH_04798	Penicillium citrinum	5.11588e-118					BLGH_01490	Aspergillus oryzae	0
BLGH_03257	Saccharomyces cerevisiae YJM450	2.27035e-15					BLGH_04798	Penicillium concentricum	3.75845e-119					BLGH_01490	Aspergillus oryzae RIB40	0
BLGH_03257	Saccharomyces cerevisiae YJM451	2.27032e-15					BLGH_04798	Penicillium coprophilum	7.29842e-119					BLGH_01490	Aspergillus piperis CBS 112811	0
BLGH_03257	Saccharomyces cerevisiae YJM682	2.2703e-15					BLGH_04798	Penicillium digitatum	3.96891e-108					BLGH_01490	Aspergillus pseudonomiae	0
BLGH_03257	Saccharomyces cerevisiae YJM683	2.27037e-15					BLGH_04798	Penicillium digitatum Pd1	3.42024e-118					BLGH_01490	Aspergillus pseudotamarii	0
BLGH_03257	Saccharomyces cerevisiae YJM689	2.2703e-15					BLGH_04798	Penicillium expansum	9.82474e-118					BLGH_01490	Aspergillus pseudoviridinutans	0
BLGH_03257	Saccharomyces eubayanus	2.17339e-17					BLGH_04798	Penicillium griseofulvum	1.22505e-116					BLGH_01490	Aspergillus puulaauensis	0
BLGH_03257	Saccharomyces jurei	1.6427e-15					BLGH_04798	Penicillium oxalicum	2.2847e-121					BLGH_01490	Aspergillus ruber CBS 135680	0
BLGH_03257	Saccharomyces kudriavzevii	3.54879e-16					BLGH_04798	Penicillium roqueforti	3.8035e-115					BLGH_01490	Aspergillus saccharolyticus JOP 1030-1	0
BLGH_03257	Saccharomyces kudriavzevii IFO 1802	1.02735e-16					BLGH_04798	Penicillium rubens Wisconsin 54-1255	1.59429e-115					BLGH_01490	Aspergillus sclerotioniger CBS 115572	0
BLGH_03257	Saccharomyces kudriavzevii ZP591	3.54879e-16					BLGH_04798	Penicillium solitum	8.07689e-118					BLGH_01490	Aspergillus sojae	0
BLGH_03257	Saccharomyces mikatae IFO 1815	1.98666e-16					BLGH_04817	Penicillium alfredii	4.05145e-135					BLGH_01490	Aspergillus steynii IBT 23096	0
BLGH_03257	Saccharomyces paradoxus	2.8928e-17					BLGH_04817	Penicillium arizonense	8.96432e-143					BLGH_01490	Aspergillus sydowii CBS 593.65	0
BLGH_03257	Saccharomyces pastorianus	4.59688e-16					BLGH_04817	Penicillium bovifimosum	1.3964e-149					BLGH_01490	Aspergillus tanneri	0
BLGH_03257	Saccharomyces uvarum	1.41805e-15					BLGH_04817	Penicillium canariense	3.46337e-140					BLGH_01490	Aspergillus terreus NIH2624	0
BLGH_03288	Saccharomyces cerevisiae	5.9422e-73					BLGH_04817	Penicillium cataractarum	2.02527e-141					BLGH_01490	Aspergillus thermomutatus	0
BLGH_03288	Saccharomyces cerevisiae N85	1.97623e-68					BLGH_04817	Penicillium chrysogenum	2.72488e-144					BLGH_01490	Aspergillus tubingensis	0
BLGH_03288	Saccharomyces cerevisiae S288C	6.29746e-74					BLGH_04817	Penicillium citrinum	1.42832e-138					BLGH_01490	Aspergillus udagawae	0
BLGH_03288	Saccharomyces cerevisiae YJM1083	1.97614e-68					BLGH_04817	Penicillium concentricum	5.63579e-150					BLGH_01490	Aspergillus uvarum CBS 121591	0
BLGH_03288	Saccharomyces cerevisiae YJM1129	1.97617e-68					BLGH_04817	Penicillium coprophilum	3.7782e-147					BLGH_01490	Aspergillus vadensis CBS 113365	0
BLGH_03288	Saccharomyces cerevisiae YJM1133	1.97616e-68					BLGH_04817	Penicillium digitatum	3.25909e-112					BLGH_01490	Aspergillus versicolor CBS 583.65	0
BLGH_03288	Saccharomyces cerevisiae YJM1199	1.97616e-68					BLGH_04817	Penicillium digitatum Pd1	3.20422e-144					BLGH_01490	Aspergillus viridinutans	0
BLGH_03288	Saccharomyces cerevisiae YJM1242	1.97618e-68					BLGH_04817	Penicillium expansum	1.13582e-144					BLGH_01490	Aspergillus welwitschiae	0
BLGH_03288	Saccharomyces cerevisiae YJM1244	1.97615e-68					BLGH_04817	Penicillium griseofulvum	2.88334e-148					BLGH_01490	Aspergillus wentii DTO 134E9	0
BLGH_03288	Saccharomyces cerevisiae YJM1304	1.97615e-68					BLGH_04817	Penicillium oxalicum	2.12723e-118					BLGH_01521	Aspergillus aculeatinus CBS 121060	1.77781e-119
BLGH_03288	Saccharomyces cerevisiae YJM1326	1.97617e-68					BLGH_04817	Penicillium roqueforti	2.63327e-143					BLGH_01521	Aspergillus aculeatus ATCC 16872	2.14759e-121
BLGH_03288	Saccharomyces cerevisiae YJM1332	1.97614e-68					BLGH_04817	Penicillium rubens Wisconsin 54-1255	2.36786e-144					BLGH_01521	Aspergillus affinis	1.90063e-129
BLGH_03288	Saccharomyces cerevisiae YJM1336	1.97614e-68					BLGH_04817	Penicillium solitum	3.2742e-144					BLGH_01521	Aspergillus alliaceus	1.54485e-132
BLGH_03288	Saccharomyces cerevisiae YJM1341	1.97616e-68					BLGH_04829	Penicillium arizonense	7.26834e-14					BLGH_01521	Aspergillus bombycis	3.23657e-120
BLGH_03288	Saccharomyces cerevisiae YJM1356	1.97617e-68					BLGH_04829	Penicillium bovifimosum	3.59506e-12					BLGH_01521	Aspergillus brunneoviolaceus CBS 621.78	2.03077e-121
BLGH_03288	Saccharomyces cerevisiae YJM1387	1.97616e-68					BLGH_04829	Penicillium canariense	2.98553e-14					BLGH_01521	Aspergillus caelatus	2.84319e-128
BLGH_03288	Saccharomyces cerevisiae YJM1388	1.97612e-68					BLGH_04829	Penicillium cataractarum	1.01618e-15					BLGH_01521	Aspergillus campestris IBT 28561	6.39196e-108
BLGH_03288	Saccharomyces cerevisiae YJM1400	1.74457e-68					BLGH_04829	Penicillium chrysogenum	1.29667e-15					BLGH_01521	Aspergillus candidus	1.5663e-124
BLGH_03288	Saccharomyces cerevisiae YJM1401	1.74457e-68					BLGH_04829	Penicillium citrinum	4.94714e-14					BLGH_01521	Aspergillus chevalieri	5.45259e-125
BLGH_03288	Saccharomyces cerevisiae YJM1415	1.97617e-68					BLGH_04829	Penicillium concentricum	5.60281e-17					BLGH_01521	Aspergillus clavatus NRRL 1	5.95661e-134
BLGH_03288	Saccharomyces cerevisiae YJM1417	1.97617e-68					BLGH_04829	Penicillium coprophilum	3.91363e-15					BLGH_01521	Aspergillus costaricaensis CBS 115574	2.52798e-131
BLGH_03288	Saccharomyces cerevisiae YJM1418	1.97616e-68					BLGH_04829	Penicillium digitatum	1.87814e-11					BLGH_01521	Aspergillus eucalypticola CBS 122712	5.53184e-134
BLGH_03288	Saccharomyces cerevisiae YJM1444	1.97616e-68					BLGH_04829	Penicillium digitatum Pd1	4.24726e-12					BLGH_01521	Aspergillus felis	1.24767e-102
BLGH_03288	Saccharomyces cerevisiae YJM1450	1.97618e-68					BLGH_04829	Penicillium expansum	5.67643e-16					BLGH_01521	Aspergillus fijiensis CBS 313.89	2.15185e-123
BLGH_03288	Saccharomyces cerevisiae YJM1460	1.97613e-68					BLGH_04829	Penicillium griseofulvum	3.50021e-14					BLGH_01521	Aspergillus fischeri NRRL 181	4.8821e-125
BLGH_03288	Saccharomyces cerevisiae YJM1477	1.97619e-68					BLGH_04829	Penicillium oxalicum	7.94591e-14					BLGH_01521	Aspergillus flavus	4.80087e-107
BLGH_03288	Saccharomyces cerevisiae YJM1478	1.97615e-68					BLGH_04829	Penicillium parvum	8.93785e-12					BLGH_01521	Aspergillus flavus NRRL3357	1.09217e-129
BLGH_03288	Saccharomyces cerevisiae YJM1479	1.74457e-68					BLGH_04829	Penicillium roqueforti	2.96293e-15					BLGH_01521	Aspergillus fumigatus	5.81827e-108
BLGH_03288	Saccharomyces cerevisiae YJM1526	1.97616e-68					BLGH_04829	Penicillium rubens Wisconsin 54-1255	1.29667e-15					BLGH_01521	Aspergillus fumigatus Af293	6.10544e-134
BLGH_03288	Saccharomyces cerevisiae YJM189	1.97614e-68					BLGH_04829	Penicillium solitum	2.85601e-16					BLGH_01521	Aspergillus glaucus CBS 516.65	4.46613e-129
BLGH_03288	Saccharomyces cerevisiae YJM193	1.97618e-68					BLGH_04855	Penicillium alfredii	2.41355e-109					BLGH_01521	Aspergillus heteromorphus CBS 117.55	3.0115e-131
BLGH_03288	Saccharomyces cerevisiae YJM271	1.97617e-68					BLGH_04855	Penicillium arizonense	8.44397e-104					BLGH_01521	Aspergillus homomorphus CBS 101889	1.63375e-130
BLGH_03288	Saccharomyces cerevisiae YJM320	1.97619e-68					BLGH_04855	Penicillium bovifimosum	1.89882e-104					BLGH_01521	Aspergillus ibericus CBS 121593	7.606e-127
BLGH_03288	Saccharomyces cerevisiae YJM453	1.97615e-68					BLGH_04855	Penicillium canariense	2.31171e-104					BLGH_01521	Aspergillus japonicus CBS 114.51	4.06686e-121
BLGH_03288	Saccharomyces cerevisiae YJM456	1.97616e-68					BLGH_04855	Penicillium cataractarum	4.91386e-112					BLGH_01521	Aspergillus lentulus	4.67597e-130
BLGH_03288	Saccharomyces cerevisiae YJM470	1.97616e-68					BLGH_04855	Penicillium chrysogenum	1.79933e-99					BLGH_01521	Aspergillus luchuensis	5.65945e-133
BLGH_03288	Saccharomyces cerevisiae YJM541	1.97615e-68					BLGH_04855	Penicillium citrinum	4.37269e-99					BLGH_01521	Aspergillus melleus	2.85113e-129
BLGH_03288	Saccharomyces cerevisiae YJM554	1.9762e-68					BLGH_04855	Penicillium concentricum	2.8048e-96					BLGH_01521	Aspergillus mulundensis	2.24608e-114
BLGH_03288	Saccharomyces cerevisiae YJM627	1.97621e-68					BLGH_04855	Penicillium coprophilum	7.76648e-99					BLGH_01521	Aspergillus neoniger CBS 115656	3.15468e-133
BLGH_03288	Saccharomyces cerevisiae YJM681	1.97618e-68					BLGH_04855	Penicillium digitatum	2.0973e-64					BLGH_01521	Aspergillus nidulans FGSC A4	1.24262e-120
BLGH_03288	Saccharomyces cerevisiae YJM682	1.97623e-68					BLGH_04855	Penicillium digitatum Pd1	3.32941e-97					BLGH_01521	Aspergillus niger	5.29226e-84
BLGH_03288	Saccharomyces cerevisiae YJM683	1.97617e-68					BLGH_04855	Penicillium expansum	3.56476e-98					BLGH_01521	Aspergillus niger CBS 101883	3.51965e-131
BLGH_03288	Saccharomyces cerevisiae YJM975	1.97616e-68					BLGH_04855	Penicillium griseofulvum	2.61358e-96					BLGH_01521	Aspergillus niger CBS 513.88	1.41515e-53
BLGH_03288	Saccharomyces cerevisiae YJM981	1.97616e-68					BLGH_04855	Penicillium janthinellum	7.79793e-67					BLGH_01521	Aspergillus nomiae NRRL 13137	4.36177e-131
BLGH_03288	Saccharomyces cerevisiae YJM984	1.97616e-68					BLGH_04855	Penicillium oxalicum	4.33548e-106					BLGH_01521	Aspergillus novofumigatus IBT 16806	5.08089e-121
BLGH_03288	Saccharomyces cerevisiae YJM987	1.97617e-68					BLGH_04855	Penicillium roqueforti	2.75057e-100					BLGH_01521	Aspergillus ochraceoroseus IBT 24754	8.05244e-135
BLGH_03288	Saccharomyces cerevisiae YJM990	1.97617e-68					BLGH_04855	Penicillium rubens Wisconsin 54-1255	1.45027e-99					BLGH_01521	Aspergillus oryzae	3.33582e-106
BLGH_03288	Saccharomyces cerevisiae YJM993	1.97617e-68					BLGH_04855	Penicillium solitum	2.30638e-104					BLGH_01521	Aspergillus oryzae RIB40	1.2494e-129
BLGH_03288	Saccharomyces kudriavzevii	8.34582e-70					BLGH_04855	Penicillium sp.	1.37687e-94					BLGH_01521	Aspergillus piperis CBS 112811	8.14671e-132
BLGH_03288	Saccharomyces kudriavzevii IFO 1802	3.28174e-74					BLGH_04871	Penicillium alfredii	1.14682e-63					BLGH_01521	Aspergillus pseudonomiae	9.13363e-130
BLGH_03288	Saccharomyces kudriavzevii ZP591	1.88375e-68					BLGH_04871	Penicillium arizonense	4.97306e-64					BLGH_01521	Aspergillus pseudotamarii	1.25481e-129
BLGH_03288	Saccharomyces mikatae IFO 1815	4.08712e-71					BLGH_04871	Penicillium bovifimosum	2.61536e-67					BLGH_01521	Aspergillus pseudoviridinutans	9.9309e-125
BLGH_03288	Saccharomyces paradoxus	2.41962e-74					BLGH_04871	Penicillium canariense	9.2692e-64					BLGH_01521	Aspergillus puulaauensis	7.45932e-112
BLGH_03493	Saccharomyces cerevisiae	0					BLGH_04871	Penicillium cataractarum	8.32997e-60					BLGH_01521	Aspergillus ruber CBS 135680	2.24758e-126
BLGH_03493	Saccharomyces cerevisiae N85	0					BLGH_04871	Penicillium chrysogenum	2.70238e-67					BLGH_01521	Aspergillus saccharolyticus JOP 1030-1	6.70759e-126
BLGH_03493	Saccharomyces cerevisiae PE-2	0					BLGH_04871	Penicillium citrinum	1.80727e-66					BLGH_01521	Aspergillus sclerotioniger CBS 115572	3.24066e-132
BLGH_03493	Saccharomyces cerevisiae S288C	0					BLGH_04871	Penicillium concentricum	5.92285e-65					BLGH_01521	Aspergillus sojae	9.64407e-105
BLGH_03493	Saccharomyces cerevisiae YJM1133	0					BLGH_04871	Penicillium coprophilum	4.17868e-64					BLGH_01521	Aspergillus steynii IBT 23096	8.36438e-130
BLGH_03493	Saccharomyces cerevisiae YJM1199	0					BLGH_04871	Penicillium digitatum	3.81897e-52					BLGH_01521	Aspergillus sydowii CBS 593.65	1.05428e-112
BLGH_03493	Saccharomyces cerevisiae YJM1202	0					BLGH_04871	Penicillium digitatum Pd1	3.42462e-65					BLGH_01521	Aspergillus tanneri	1.83491e-130
BLGH_03493	Saccharomyces cerevisiae YJM1208	0					BLGH_04871	Penicillium expansum	9.28443e-67					BLGH_01521	Aspergillus terreus NIH2624	2.59134e-141
BLGH_03493	Saccharomyces cerevisiae YJM1242	0					BLGH_04871	Penicillium griseofulvum	4.83575e-66					BLGH_01521	Aspergillus thermomutatus	2.48314e-132
BLGH_03493	Saccharomyces cerevisiae YJM1273	0					BLGH_04871	Penicillium oxalicum	8.38856e-66					BLGH_01521	Aspergillus tubingensis	6.13558e-135
BLGH_03493	Saccharomyces cerevisiae YJM1304	0					BLGH_04871	Penicillium roqueforti	1.69131e-66					BLGH_01521	Aspergillus udagawae	2.99609e-124
BLGH_03493	Saccharomyces cerevisiae YJM1332	0					BLGH_04871	Penicillium rubens Wisconsin 54-1255	3.13163e-49					BLGH_01521	Aspergillus uvarum CBS 121591	1.73955e-123
BLGH_03493	Saccharomyces cerevisiae YJM1336	0					BLGH_04871	Penicillium solitum	5.67706e-68					BLGH_01521	Aspergillus vadensis CBS 113365	2.03884e-130
BLGH_03493	Saccharomyces cerevisiae YJM1338	0					BLGH_04908	Penicillium alfredii	9.11488e-24					BLGH_01521	Aspergillus versicolor CBS 583.65	1.29981e-114
BLGH_03493	Saccharomyces cerevisiae YJM1341	0					BLGH_04908	Penicillium arizonense	1.71537e-28					BLGH_01521	Aspergillus viridinutans	5.06963e-130
BLGH_03493	Saccharomyces cerevisiae YJM1342	0					BLGH_04908	Penicillium bovifimosum	4.42776e-27					BLGH_01521	Aspergillus welwitschiae	5.18895e-130
BLGH_03493	Saccharomyces cerevisiae YJM1355	0					BLGH_04908	Penicillium canariense	2.486e-27					BLGH_01521	Aspergillus wentii DTO 134E9	2.76402e-130
BLGH_03493	Saccharomyces cerevisiae YJM1356	0					BLGH_04908	Penicillium cataractarum	3.27051e-27					BLGH_01542	Aspergillus aculeatinus CBS 121060	1.50333e-40
BLGH_03493	Saccharomyces cerevisiae YJM1383	0					BLGH_04908	Penicillium chrysogenum	4.80249e-29					BLGH_01542	Aspergillus aculeatus ATCC 16872	3.46672e-37
BLGH_03493	Saccharomyces cerevisiae YJM1387	0					BLGH_04908	Penicillium citrinum	3.19644e-29					BLGH_01542	Aspergillus affinis	4.27393e-39
BLGH_03493	Saccharomyces cerevisiae YJM1399	0					BLGH_04908	Penicillium concentricum	1.18573e-23					BLGH_01542	Aspergillus alliaceus	2.58253e-40
BLGH_03493	Saccharomyces cerevisiae YJM1400	0					BLGH_04908	Penicillium coprophilum	2.59906e-25					BLGH_01542	Aspergillus bombycis	3.82589e-39
BLGH_03493	Saccharomyces cerevisiae YJM1401	0					BLGH_04908	Penicillium digitatum	2.58561e-28					BLGH_01542	Aspergillus brunneoviolaceus CBS 621.78	1.94914e-39
BLGH_03493	Saccharomyces cerevisiae YJM1402	0					BLGH_04908	Penicillium digitatum Pd1	2.06191e-29					BLGH_01542	Aspergillus caelatus	1.63107e-39
BLGH_03493	Saccharomyces cerevisiae YJM1415	0					BLGH_04908	Penicillium expansum	4.20095e-29					BLGH_01542	Aspergillus campestris IBT 28561	2.72236e-35
BLGH_03493	Saccharomyces cerevisiae YJM1418	0					BLGH_04908	Penicillium griseofulvum	6.67253e-25					BLGH_01542	Aspergillus candidus	1.79296e-35
BLGH_03493	Saccharomyces cerevisiae YJM1434	0					BLGH_04908	Penicillium oxalicum	4.82693e-28					BLGH_01542	Aspergillus chevalieri	1.95687e-41
BLGH_03493	Saccharomyces cerevisiae YJM1443	0					BLGH_04908	Penicillium roqueforti	1.97205e-28					BLGH_01542	Aspergillus clavatus NRRL 1	2.24078e-39
BLGH_03493	Saccharomyces cerevisiae YJM1444	0					BLGH_04908	Penicillium rubens Wisconsin 54-1255	4.7044e-29					BLGH_01542	Aspergillus costaricaensis CBS 115574	1.72005e-39
BLGH_03493	Saccharomyces cerevisiae YJM1447	0					BLGH_04908	Penicillium solitum	5.88113e-30					BLGH_01542	Aspergillus eucalypticola CBS 122712	2.41017e-38
BLGH_03493	Saccharomyces cerevisiae YJM1477	0					BLGH_04924	Penicillium alfredii	2.70008e-18					BLGH_01542	Aspergillus felis	2.47508e-30
BLGH_03493	Saccharomyces cerevisiae YJM1479	0					BLGH_04924	Penicillium arizonense	4.47516e-13					BLGH_01542	Aspergillus fijiensis CBS 313.89	7.74108e-39
BLGH_03493	Saccharomyces cerevisiae YJM1527	0					BLGH_04924	Penicillium bovifimosum	7.8804e-13					BLGH_01542	Aspergillus fischeri NRRL 181	9.62868e-33
BLGH_03493	Saccharomyces cerevisiae YJM1549	0					BLGH_04924	Penicillium canariense	4.12492e-17					BLGH_01542	Aspergillus flavus	2.25756e-36
BLGH_03493	Saccharomyces cerevisiae YJM1573	0					BLGH_04924	Penicillium cataractarum	1.21604e-20					BLGH_01542	Aspergillus flavus NRRL3357	3.92315e-39
BLGH_03493	Saccharomyces cerevisiae YJM1574	0					BLGH_04924	Penicillium chrysogenum	9.60581e-16					BLGH_01542	Aspergillus fumigatus	1.11576e-33
BLGH_03493	Saccharomyces cerevisiae YJM1615	0					BLGH_04924	Penicillium citrinum	1.85986e-21					BLGH_01542	Aspergillus fumigatus Af293	2.45161e-35
BLGH_03493	Saccharomyces cerevisiae YJM189	0					BLGH_04924	Penicillium concentricum	1.39771e-16					BLGH_01542	Aspergillus glaucus CBS 516.65	1.62703e-41
BLGH_03493	Saccharomyces cerevisiae YJM270	0					BLGH_04924	Penicillium coprophilum	3.56233e-17					BLGH_01542	Aspergillus heteromorphus CBS 117.55	1.34552e-27
BLGH_03493	Saccharomyces cerevisiae YJM320	0					BLGH_04924	Penicillium digitatum	3.40786e-16					BLGH_01542	Aspergillus homomorphus CBS 101889	1.40563e-39
BLGH_03493	Saccharomyces cerevisiae YJM326	0					BLGH_04924	Penicillium digitatum Pd1	4.46616e-17					BLGH_01542	Aspergillus ibericus CBS 121593	1.4333e-36
BLGH_03493	Saccharomyces cerevisiae YJM450	0					BLGH_04924	Penicillium expansum	1.26568e-19					BLGH_01542	Aspergillus japonicus CBS 114.51	2.2007e-41
BLGH_03493	Saccharomyces cerevisiae YJM451	0					BLGH_04924	Penicillium griseofulvum	5.59326e-13					BLGH_01542	Aspergillus lentulus	8.04031e-33
BLGH_03493	Saccharomyces cerevisiae YJM470	0					BLGH_04924	Penicillium oxalicum	1.13113e-21					BLGH_01542	Aspergillus luchuensis	1.42103e-41
BLGH_03493	Saccharomyces cerevisiae YJM541	0					BLGH_04924	Penicillium roqueforti	2.34274e-15					BLGH_01542	Aspergillus melleus	4.26443e-38
BLGH_03493	Saccharomyces cerevisiae YJM554	0					BLGH_04924	Penicillium rubens Wisconsin 54-1255	2.9062e-15					BLGH_01542	Aspergillus mulundensis	9.46337e-34
BLGH_03493	Saccharomyces cerevisiae YJM682	0					BLGH_04924	Penicillium solitum	1.27962e-17					BLGH_01542	Aspergillus neoniger CBS 115656	1.30441e-40
BLGH_03493	Saccharomyces cerevisiae YJM683	0					BLGH_04936	Penicillium alfredii	1.05772e-66					BLGH_01542	Aspergillus nidulans FGSC A4	9.57747e-36
BLGH_03493	Saccharomyces cerevisiae YJM689	0					BLGH_04936	Penicillium arizonense	7.61749e-62					BLGH_01542	Aspergillus niger	1.65596e-35
BLGH_03493	Saccharomyces paradoxus	0					BLGH_04936	Penicillium bovifimosum	1.9692e-66					BLGH_01542	Aspergillus niger CBS 101883	1.92104e-37
BLGH_03496	Saccharomyces cerevisiae	3.09582e-13					BLGH_04936	Penicillium camemberti	3.27859e-39					BLGH_01542	Aspergillus niger CBS 513.88	3.50373e-38
BLGH_03496	Saccharomyces cerevisiae EC1118	4.13868e-13					BLGH_04936	Penicillium canariense	4.21337e-65					BLGH_01542	Aspergillus nomiae NRRL 13137	3.65893e-38
BLGH_03496	Saccharomyces cerevisiae S288C	2.04581e-13					BLGH_04936	Penicillium cataractarum	2.46211e-66					BLGH_01542	Aspergillus novofumigatus IBT 16806	9.86821e-31
BLGH_03496	Saccharomyces cerevisiae YJM1133	4.13832e-13					BLGH_04936	Penicillium chrysogenum	6.82231e-59					BLGH_01542	Aspergillus ochraceoroseus IBT 24754	5.9725e-30
BLGH_03496	Saccharomyces cerevisiae YJM1242	4.80641e-13					BLGH_04936	Penicillium citrinum	1.08514e-69					BLGH_01542	Aspergillus oryzae	2.25756e-36
BLGH_03496	Saccharomyces cerevisiae YJM1244	4.13885e-13					BLGH_04936	Penicillium concentricum	1.00221e-61					BLGH_01542	Aspergillus oryzae RIB40	2.25737e-36
BLGH_03496	Saccharomyces cerevisiae YJM1248	4.21227e-13					BLGH_04936	Penicillium coprophilum	2.91193e-63					BLGH_01542	Aspergillus piperis CBS 112811	2.8542e-41
BLGH_03496	Saccharomyces cerevisiae YJM1252	4.80637e-13					BLGH_04936	Penicillium digitatum	2.06595e-49					BLGH_01542	Aspergillus pseudonomiae	6.38073e-38
BLGH_03496	Saccharomyces cerevisiae YJM1311	3.85756e-13					BLGH_04936	Penicillium digitatum Pd1	5.26562e-52					BLGH_01542	Aspergillus pseudotamarii	5.92055e-38
BLGH_03496	Saccharomyces cerevisiae YJM1336	4.13881e-13					BLGH_04936	Penicillium expansum	2.1696e-52					BLGH_01542	Aspergillus pseudoviridinutans	9.42663e-33
BLGH_03496	Saccharomyces cerevisiae YJM1338	4.55936e-13					BLGH_04936	Penicillium griseofulvum	4.00781e-61					BLGH_01542	Aspergillus puulaauensis	3.17005e-36
BLGH_03496	Saccharomyces cerevisiae YJM1342	4.68123e-13					BLGH_04936	Penicillium oxalicum	9.2266e-62					BLGH_01542	Aspergillus ruber CBS 135680	8.67603e-42
BLGH_03496	Saccharomyces cerevisiae YJM1355	3.85756e-13					BLGH_04936	Penicillium roqueforti	5.19279e-61					BLGH_01542	Aspergillus saccharolyticus JOP 1030-1	3.55097e-37
BLGH_03496	Saccharomyces cerevisiae YJM1356	4.13883e-13					BLGH_04936	Penicillium rubens Wisconsin 54-1255	1.37116e-58					BLGH_01542	Aspergillus sclerotioniger CBS 115572	1.22251e-39
BLGH_03496	Saccharomyces cerevisiae YJM1383	4.13887e-13					BLGH_04936	Penicillium solitum	5.15962e-62					BLGH_01542	Aspergillus sojae	2.50963e-36
BLGH_03496	Saccharomyces cerevisiae YJM1387	4.1026e-13					BLGH_05004	Penicillium alfredii	1.04772e-85					BLGH_01542	Aspergillus steynii IBT 23096	5.42094e-39
BLGH_03496	Saccharomyces cerevisiae YJM1388	4.80642e-13					BLGH_05004	Penicillium arizonense	7.26384e-85					BLGH_01542	Aspergillus sydowii CBS 593.65	1.39589e-34
BLGH_03496	Saccharomyces cerevisiae YJM1400	4.55932e-13					BLGH_05004	Penicillium bovifimosum	8.97593e-85					BLGH_01542	Aspergillus tanneri	4.10556e-41
BLGH_03496	Saccharomyces cerevisiae YJM1415	4.13888e-13					BLGH_05004	Penicillium canariense	1.34195e-85					BLGH_01542	Aspergillus terreus NIH2624	1.00632e-37
BLGH_03496	Saccharomyces cerevisiae YJM1417	4.13882e-13					BLGH_05004	Penicillium cataractarum	3.22794e-91					BLGH_01542	Aspergillus thermomutatus	7.38628e-33
BLGH_03496	Saccharomyces cerevisiae YJM1419	4.80641e-13					BLGH_05004	Penicillium chrysogenum	1.10441e-84					BLGH_01542	Aspergillus tubingensis	3.66987e-40
BLGH_03496	Saccharomyces cerevisiae YJM1433	4.8064e-13					BLGH_05004	Penicillium citrinum	9.17514e-83					BLGH_01542	Aspergillus udagawae	2.93045e-32
BLGH_03496	Saccharomyces cerevisiae YJM1439	4.21228e-13					BLGH_05004	Penicillium concentricum	1.78473e-83					BLGH_01542	Aspergillus uvarum CBS 121591	3.14614e-41
BLGH_03496	Saccharomyces cerevisiae YJM1444	4.80619e-13					BLGH_05004	Penicillium coprophilum	1.26543e-75					BLGH_01542	Aspergillus vadensis CBS 113365	1.02977e-37
BLGH_03496	Saccharomyces cerevisiae YJM1447	4.47984e-13					BLGH_05004	Penicillium digitatum	1.92464e-64					BLGH_01542	Aspergillus versicolor CBS 583.65	8.34095e-35
BLGH_03496	Saccharomyces cerevisiae YJM1463	4.17543e-13					BLGH_05004	Penicillium digitatum Pd1	3.33163e-84					BLGH_01542	Aspergillus viridinutans	1.04811e-32
BLGH_03496	Saccharomyces cerevisiae YJM1478	4.68126e-13					BLGH_05004	Penicillium expansum	3.28626e-83					BLGH_01542	Aspergillus welwitschiae	1.30469e-37
BLGH_03496	Saccharomyces cerevisiae YJM1479	4.55933e-13					BLGH_05004	Penicillium griseofulvum	3.40891e-82					BLGH_01542	Aspergillus wentii DTO 134E9	7.18733e-23
BLGH_03496	Saccharomyces cerevisiae YJM1549	3.85754e-13					BLGH_05004	Penicillium oxalicum	1.88092e-85					BLGH_01576	Aspergillus aculeatinus CBS 121060	2.94828e-40
BLGH_03496	Saccharomyces cerevisiae YJM1574	4.13884e-13					BLGH_05004	Penicillium roqueforti	2.26935e-83					BLGH_01576	Aspergillus aculeatus ATCC 16872	2.6096e-40
BLGH_03496	Saccharomyces cerevisiae YJM1592	4.80642e-13					BLGH_05004	Penicillium rubens Wisconsin 54-1255	4.43038e-72					BLGH_01576	Aspergillus affinis	9.71737e-42
BLGH_03496	Saccharomyces cerevisiae YJM193	4.7226e-13					BLGH_05004	Penicillium solitum	1.46498e-85					BLGH_01576	Aspergillus alliaceus	8.63633e-44
BLGH_03496	Saccharomyces cerevisiae YJM195	4.44058e-13					BLGH_05226	Penicillium alfredii	4.70388e-28					BLGH_01576	Aspergillus bombycis	2.24934e-44
BLGH_03496	Saccharomyces cerevisiae YJM270	4.13882e-13					BLGH_05226	Penicillium arizonense	4.10031e-21					BLGH_01576	Aspergillus brunneoviolaceus CBS 621.78	4.32576e-40
BLGH_03496	Saccharomyces cerevisiae YJM271	4.51942e-13					BLGH_05226	Penicillium bovifimosum	7.44529e-24					BLGH_01576	Aspergillus caelatus	2.30843e-43
BLGH_03496	Saccharomyces cerevisiae YJM428	4.80639e-13					BLGH_05226	Penicillium canariense	2.99184e-26					BLGH_01576	Aspergillus campestris IBT 28561	6.53498e-13
BLGH_03496	Saccharomyces cerevisiae YJM453	4.13882e-13					BLGH_05226	Penicillium cataractarum	5.43895e-25					BLGH_01576	Aspergillus candidus	1.23025e-42
BLGH_03496	Saccharomyces cerevisiae YJM541	4.80641e-13					BLGH_05226	Penicillium chrysogenum	1.33951e-24					BLGH_01576	Aspergillus chevalieri	1.98366e-42
BLGH_03496	Saccharomyces cerevisiae YJM555	4.80641e-13					BLGH_05226	Penicillium citrinum	1.27184e-24					BLGH_01576	Aspergillus clavatus NRRL 1	7.50888e-42
BLGH_03496	Saccharomyces cerevisiae YJM627	4.21228e-13					BLGH_05226	Penicillium concentricum	2.75198e-22					BLGH_01576	Aspergillus costaricaensis CBS 115574	8.76859e-43
BLGH_03496	Saccharomyces cerevisiae YJM681	4.80641e-13					BLGH_05226	Penicillium coprophilum	6.88196e-25					BLGH_01576	Aspergillus eucalypticola CBS 122712	9.03522e-42
BLGH_03496	Saccharomyces cerevisiae YJM682	4.80641e-13					BLGH_05226	Penicillium digitatum	1.35434e-25					BLGH_01576	Aspergillus felis	2.15558e-40
BLGH_03496	Saccharomyces cerevisiae YJM683	4.80641e-13					BLGH_05226	Penicillium digitatum Pd1	4.74099e-26					BLGH_01576	Aspergillus fijiensis CBS 313.89	1.56461e-37
BLGH_03496	Saccharomyces cerevisiae YJM693	4.13882e-13					BLGH_05226	Penicillium expansum	1.00143e-25					BLGH_01576	Aspergillus fischeri NRRL 181	1.17086e-43
BLGH_03496	Saccharomyces cerevisiae YJM969	4.8064e-13					BLGH_05226	Penicillium griseofulvum	2.24028e-23					BLGH_01576	Aspergillus flavus	2.92391e-40
BLGH_03496	Saccharomyces cerevisiae YJM978	4.8064e-13					BLGH_05226	Penicillium oxalicum	1.14644e-24					BLGH_01576	Aspergillus flavus NRRL3357	3.5293e-42
BLGH_03496	Saccharomyces cerevisiae YJM990	4.80594e-13					BLGH_05226	Penicillium roqueforti	3.50563e-28					BLGH_01576	Aspergillus fumigatus	2.98009e-40
BLGH_03496	Saccharomyces cerevisiae YJM993	4.80642e-13					BLGH_05226	Penicillium rubens Wisconsin 54-1255	1.27487e-24					BLGH_01576	Aspergillus fumigatus Af293	4.94728e-41
BLGH_03496	Saccharomyces cerevisiae YJM996	4.80641e-13					BLGH_05226	Penicillium solitum	3.89096e-26					BLGH_01576	Aspergillus glaucus CBS 516.65	2.84962e-40
BLGH_03496	Saccharomyces jurei	3.01508e-13					BLGH_05227	Penicillium alfredii	7.37981e-80					BLGH_01576	Aspergillus heteromorphus CBS 117.55	2.92159e-42
BLGH_03496	Saccharomyces paradoxus	2.74732e-13					BLGH_05227	Penicillium arizonense	2.01714e-114					BLGH_01576	Aspergillus homomorphus CBS 101889	2.60486e-40
BLGH_03526	Saccharomyces cerevisiae	1.58663e-50					BLGH_05227	Penicillium bovifimosum	4.65903e-81					BLGH_01576	Aspergillus ibericus CBS 121593	2.2329e-43
BLGH_03526	Saccharomyces cerevisiae EC1118	3.21638e-50					BLGH_05227	Penicillium canariense	5.24457e-111					BLGH_01576	Aspergillus japonicus CBS 114.51	2.94103e-30
BLGH_03526	Saccharomyces cerevisiae S288C	7.83124e-54					BLGH_05227	Penicillium cataractarum	3.9053e-77					BLGH_01576	Aspergillus lentulus	2.29781e-43
BLGH_03526	Saccharomyces cerevisiae YJM1078	3.21634e-50					BLGH_05227	Penicillium chrysogenum	3.96051e-79					BLGH_01576	Aspergillus luchuensis	3.22002e-42
BLGH_03526	Saccharomyces cerevisiae YJM1129	3.21634e-50					BLGH_05227	Penicillium citrinum	1.2341e-78					BLGH_01576	Aspergillus melleus	4.08178e-43
BLGH_03526	Saccharomyces cerevisiae YJM1133	3.2164e-50					BLGH_05227	Penicillium concentricum	1.77145e-79					BLGH_01576	Aspergillus mulundensis	2.91307e-42
BLGH_03526	Saccharomyces cerevisiae YJM1190	1.58628e-50					BLGH_05227	Penicillium coprophilum	2.62798e-79					BLGH_01576	Aspergillus neoniger CBS 115656	1.46763e-41
BLGH_03526	Saccharomyces cerevisiae YJM1199	2.98289e-50					BLGH_05227	Penicillium digitatum	8.44624e-77					BLGH_01576	Aspergillus nidulans FGSC A4	8.00803e-44
BLGH_03526	Saccharomyces cerevisiae YJM1242	3.2161e-50					BLGH_05227	Penicillium digitatum Pd1	1.68249e-79					BLGH_01576	Aspergillus niger	1.95447e-39
BLGH_03526	Saccharomyces cerevisiae YJM1244	3.21615e-50					BLGH_05227	Penicillium expansum	2.75217e-79					BLGH_01576	Aspergillus niger CBS 101883	9.86806e-42
BLGH_03526	Saccharomyces cerevisiae YJM1250	3.21646e-50					BLGH_05227	Penicillium griseofulvum	1.39602e-117					BLGH_01576	Aspergillus niger CBS 513.88	6.43601e-40
BLGH_03526	Saccharomyces cerevisiae YJM1252	3.21641e-50					BLGH_05227	Penicillium oxalicum	1.25317e-80					BLGH_01576	Aspergillus nomiae NRRL 13137	4.51217e-43
BLGH_03526	Saccharomyces cerevisiae YJM1273	3.21644e-50					BLGH_05227	Penicillium roqueforti	1.35307e-115					BLGH_01576	Aspergillus novofumigatus IBT 16806	2.86885e-42
BLGH_03526	Saccharomyces cerevisiae YJM1307	3.21647e-50					BLGH_05227	Penicillium rubens Wisconsin 54-1255	8.27589e-80					BLGH_01576	Aspergillus ochraceoroseus IBT 24754	1.79523e-40
BLGH_03526	Saccharomyces cerevisiae YJM1326	3.21644e-50					BLGH_05227	Penicillium solitum	3.72139e-79					BLGH_01576	Aspergillus oryzae	2.92397e-40
BLGH_03526	Saccharomyces cerevisiae YJM1332	3.21613e-50					BLGH_05258	Penicillium alfredii	9.3272e-44					BLGH_01576	Aspergillus oryzae RIB40	2.9238e-40
BLGH_03526	Saccharomyces cerevisiae YJM1336	3.21628e-50					BLGH_05258	Penicillium arizonense	1.82121e-45					BLGH_01576	Aspergillus piperis CBS 112811	1.32245e-41
BLGH_03526	Saccharomyces cerevisiae YJM1341	3.21588e-50					BLGH_05258	Penicillium canariense	5.01375e-43					BLGH_01576	Aspergillus pseudonomiae	6.62766e-43
BLGH_03526	Saccharomyces cerevisiae YJM1355	3.21626e-50					BLGH_05258	Penicillium chrysogenum	2.65694e-45					BLGH_01576	Aspergillus pseudotamarii	7.24747e-43
BLGH_03526	Saccharomyces cerevisiae YJM1356	3.21615e-50					BLGH_05258	Penicillium citrinum	5.71367e-45					BLGH_01576	Aspergillus pseudoviridinutans	9.66037e-43
BLGH_03526	Saccharomyces cerevisiae YJM1385	3.21628e-50					BLGH_05258	Penicillium concentricum	7.92783e-45					BLGH_01576	Aspergillus puulaauensis	2.03332e-43
BLGH_03526	Saccharomyces cerevisiae YJM1387	3.2165e-50					BLGH_05258	Penicillium coprophilum	3.14801e-44					BLGH_01576	Aspergillus ruber CBS 135680	3.01619e-40
BLGH_03526	Saccharomyces cerevisiae YJM1399	3.21643e-50					BLGH_05258	Penicillium expansum	1.83965e-44					BLGH_01576	Aspergillus saccharolyticus JOP 1030-1	3.52759e-39
BLGH_03526	Saccharomyces cerevisiae YJM1400	3.21643e-50					BLGH_05258	Penicillium griseofulvum	5.61244e-45					BLGH_01576	Aspergillus sclerotioniger CBS 115572	1.81538e-42
BLGH_03526	Saccharomyces cerevisiae YJM1415	3.21613e-50					BLGH_05258	Penicillium roqueforti	5.10437e-44					BLGH_01576	Aspergillus sojae	5.25392e-34
BLGH_03526	Saccharomyces cerevisiae YJM1417	3.21624e-50					BLGH_05258	Penicillium rubens Wisconsin 54-1255	2.17942e-47					BLGH_01576	Aspergillus steynii IBT 23096	7.2503e-43
BLGH_03526	Saccharomyces cerevisiae YJM1434	3.21643e-50					BLGH_05258	Penicillium solitum	1.1254e-47					BLGH_01576	Aspergillus sydowii CBS 593.65	3.38669e-43
BLGH_03526	Saccharomyces cerevisiae YJM1443	3.21647e-50					BLGH_05274	Penicillium alfredii	1.4086e-99					BLGH_01576	Aspergillus tanneri	5.29777e-43
BLGH_03526	Saccharomyces cerevisiae YJM1450	3.21634e-50					BLGH_05274	Penicillium arizonense	1.49307e-101					BLGH_01576	Aspergillus thermomutatus	8.74953e-43
BLGH_03526	Saccharomyces cerevisiae YJM1463	2.31274e-50					BLGH_05274	Penicillium bovifimosum	4.67831e-101					BLGH_01576	Aspergillus tubingensis	4.69863e-43
BLGH_03526	Saccharomyces cerevisiae YJM1477	3.2161e-50					BLGH_05274	Penicillium canariense	2.94473e-91					BLGH_01576	Aspergillus udagawae	3.15156e-43
BLGH_03526	Saccharomyces cerevisiae YJM1478	1.05771e-50					BLGH_05274	Penicillium cataractarum	7.94083e-96					BLGH_01576	Aspergillus uvarum CBS 121591	2.57203e-40
BLGH_03526	Saccharomyces cerevisiae YJM1526	3.21641e-50					BLGH_05274	Penicillium chrysogenum	4.74023e-100					BLGH_01576	Aspergillus vadensis CBS 113365	4.33848e-41
BLGH_03526	Saccharomyces cerevisiae YJM1549	3.21643e-50					BLGH_05274	Penicillium citrinum	2.59241e-101					BLGH_01576	Aspergillus versicolor CBS 583.65	1.53933e-41
BLGH_03526	Saccharomyces cerevisiae YJM1574	3.2162e-50					BLGH_05274	Penicillium concentricum	8.70544e-103					BLGH_01576	Aspergillus viridinutans	4.7518e-43
BLGH_03526	Saccharomyces cerevisiae YJM1615	3.21638e-50					BLGH_05274	Penicillium coprophilum	1.17296e-99					BLGH_01576	Aspergillus welwitschiae	5.39258e-42
BLGH_03526	Saccharomyces cerevisiae YJM189	3.21623e-50					BLGH_05274	Penicillium digitatum	3.31197e-88					BLGH_01576	Aspergillus wentii DTO 134E9	2.59226e-43
BLGH_03526	Saccharomyces cerevisiae YJM248	3.21635e-50					BLGH_05274	Penicillium digitatum Pd1	1.00567e-101					BLGH_01590	Aspergillus aculeatinus CBS 121060	7.48675e-149
BLGH_03526	Saccharomyces cerevisiae YJM270	3.21621e-50					BLGH_05274	Penicillium expansum	1.18186e-102					BLGH_01590	Aspergillus aculeatus ATCC 16872	2.72095e-146
BLGH_03526	Saccharomyces cerevisiae YJM320	3.21633e-50					BLGH_05274	Penicillium griseofulvum	1.98235e-102					BLGH_01590	Aspergillus affinis	6.86852e-153
BLGH_03526	Saccharomyces cerevisiae YJM326	3.21642e-50					BLGH_05274	Penicillium oxalicum	1.67857e-92					BLGH_01590	Aspergillus alliaceus	4.43969e-147
BLGH_03526	Saccharomyces cerevisiae YJM428	3.21638e-50					BLGH_05274	Penicillium roqueforti	3.35308e-101					BLGH_01590	Aspergillus bombycis	6.38259e-143
BLGH_03526	Saccharomyces cerevisiae YJM453	3.21612e-50					BLGH_05274	Penicillium rubens Wisconsin 54-1255	1.22556e-100					BLGH_01590	Aspergillus brunneoviolaceus CBS 621.78	8.72229e-149
BLGH_03526	Saccharomyces cerevisiae YJM470	3.21645e-50					BLGH_05274	Penicillium solitum	1.0588e-101					BLGH_01590	Aspergillus caelatus	8.06249e-145
BLGH_03526	Saccharomyces cerevisiae YJM541	3.2163e-50					BLGH_05378	Penicillium alfredii	9.45717e-93					BLGH_01590	Aspergillus chevalieri	1.49426e-150
BLGH_03526	Saccharomyces cerevisiae YJM554	3.21637e-50					BLGH_05378	Penicillium arizonense	1.3637e-90					BLGH_01590	Aspergillus clavatus NRRL 1	1.58292e-137
BLGH_03526	Saccharomyces cerevisiae YJM555	3.21625e-50					BLGH_05378	Penicillium bovifimosum	3.16154e-92					BLGH_01590	Aspergillus costaricaensis CBS 115574	1.99081e-159
BLGH_03526	Saccharomyces cerevisiae YJM627	3.21627e-50					BLGH_05378	Penicillium canariense	3.95322e-94					BLGH_01590	Aspergillus eucalypticola CBS 122712	1.72835e-158
BLGH_03526	Saccharomyces cerevisiae YJM681	2.98293e-50					BLGH_05378	Penicillium cataractarum	2.05577e-91					BLGH_01590	Aspergillus felis	1.0141e-127
BLGH_03526	Saccharomyces cerevisiae YJM683	3.21639e-50					BLGH_05378	Penicillium chrysogenum	1.79894e-102					BLGH_01590	Aspergillus fijiensis CBS 313.89	7.56888e-149
BLGH_03526	Saccharomyces cerevisiae YJM689	2.98289e-50					BLGH_05378	Penicillium citrinum	3.50393e-86					BLGH_01590	Aspergillus fischeri NRRL 181	1.78627e-143
BLGH_03526	Saccharomyces cerevisiae YJM969	3.21614e-50					BLGH_05378	Penicillium concentricum	1.89621e-98					BLGH_01590	Aspergillus flavus	1.31571e-127
BLGH_03526	Saccharomyces cerevisiae YJM972	3.2163e-50					BLGH_05378	Penicillium coprophilum	7.4445e-98					BLGH_01590	Aspergillus flavus NRRL3357	1.90577e-145
BLGH_03526	Saccharomyces cerevisiae YJM975	3.21618e-50					BLGH_05378	Penicillium digitatum	1.24651e-43					BLGH_01590	Aspergillus fumigatus	4.4978e-129
BLGH_03526	Saccharomyces cerevisiae YJM978	3.21624e-50					BLGH_05378	Penicillium digitatum Pd1	2.68231e-45					BLGH_01590	Aspergillus fumigatus Af293	2.51375e-147
BLGH_03526	Saccharomyces cerevisiae YJM981	3.21615e-50					BLGH_05378	Penicillium expansum	1.41657e-102					BLGH_01590	Aspergillus glaucus CBS 516.65	3.23912e-148
BLGH_03526	Saccharomyces cerevisiae YJM984	3.21625e-50					BLGH_05378	Penicillium griseofulvum	1.04622e-93					BLGH_01590	Aspergillus heteromorphus CBS 117.55	2.9948e-152
BLGH_03526	Saccharomyces cerevisiae YJM987	3.21615e-50					BLGH_05378	Penicillium oxalicum	4.22967e-97					BLGH_01590	Aspergillus homomorphus CBS 101889	1.52925e-146
BLGH_03526	Saccharomyces cerevisiae YJM990	3.21611e-50					BLGH_05378	Penicillium roqueforti	1.05652e-100					BLGH_01590	Aspergillus ibericus CBS 121593	8.97088e-153
BLGH_03526	Saccharomyces cerevisiae YJM993	3.21614e-50					BLGH_05378	Penicillium rubens Wisconsin 54-1255	6.69646e-102					BLGH_01590	Aspergillus japonicus CBS 114.51	1.47317e-149
BLGH_03526	Saccharomyces cerevisiae YJM996	3.2163e-50					BLGH_05378	Penicillium solitum	4.8865e-95					BLGH_01590	Aspergillus lentulus	4.8805e-146
BLGH_03526	Saccharomyces eubayanus	1.16832e-53					BLGH_05386	Penicillium alfredii	2.58408e-89					BLGH_01590	Aspergillus luchuensis	2.79778e-160
BLGH_03526	Saccharomyces kudriavzevii	9.55028e-53					BLGH_05386	Penicillium arizonense	9.02583e-89					BLGH_01590	Aspergillus melleus	9.79433e-155
BLGH_03526	Saccharomyces kudriavzevii IFO 1802	6.31421e-56					BLGH_05386	Penicillium bovifimosum	5.56245e-89					BLGH_01590	Aspergillus mulundensis	6.14196e-133
BLGH_03526	Saccharomyces kudriavzevii ZP591	1.50248e-52					BLGH_05386	Penicillium canariense	2.77872e-90					BLGH_01590	Aspergillus neoniger CBS 115656	1.48596e-158
BLGH_03526	Saccharomyces mikatae IFO 1815	7.57599e-55					BLGH_05386	Penicillium cataractarum	1.06158e-93					BLGH_01590	Aspergillus nidulans FGSC A4	2.90912e-135
BLGH_03526	Saccharomyces paradoxus	2.2632e-54					BLGH_05386	Penicillium chrysogenum	3.42928e-86					BLGH_01590	Aspergillus niger	2.12521e-138
BLGH_03526	Saccharomyces pastorianus	1.15294e-50					BLGH_05386	Penicillium citrinum	9.55904e-87					BLGH_01590	Aspergillus niger CBS 101883	9.41781e-157
BLGH_03526	Saccharomyces uvarum	7.77074e-52					BLGH_05386	Penicillium concentricum	4.8692e-85					BLGH_01590	Aspergillus niger CBS 513.88	1.15898e-158
BLGH_03548	Saccharomyces cerevisiae	5.63063e-60					BLGH_05386	Penicillium coprophilum	8.27421e-84					BLGH_01590	Aspergillus nomiae NRRL 13137	2.47615e-145
BLGH_03548	Saccharomyces cerevisiae N85	6.8921e-60					BLGH_05386	Penicillium digitatum	4.56227e-67					BLGH_01590	Aspergillus novofumigatus IBT 16806	6.37543e-132
BLGH_03548	Saccharomyces cerevisiae S288C	2.16288e-63					BLGH_05386	Penicillium digitatum Pd1	5.36406e-84					BLGH_01590	Aspergillus ochraceoroseus IBT 24754	1.80876e-117
BLGH_03548	Saccharomyces cerevisiae YJM1083	6.82703e-60					BLGH_05386	Penicillium expansum	9.33649e-83					BLGH_01590	Aspergillus oryzae	1.36749e-127
BLGH_03548	Saccharomyces cerevisiae YJM1133	6.82706e-60					BLGH_05386	Penicillium fuscum	9.6945e-17					BLGH_01590	Aspergillus oryzae RIB40	1.90577e-145
BLGH_03548	Saccharomyces cerevisiae YJM1190	5.69199e-60					BLGH_05386	Penicillium griseofulvum	6.67467e-84					BLGH_01590	Aspergillus piperis CBS 112811	1.47204e-158
BLGH_03548	Saccharomyces cerevisiae YJM1199	6.89268e-60					BLGH_05386	Penicillium oxalicum	1.3849e-89					BLGH_01590	Aspergillus pseudonomiae	5.77277e-144
BLGH_03548	Saccharomyces cerevisiae YJM1202	6.89268e-60					BLGH_05386	Penicillium roqueforti	1.66011e-86					BLGH_01590	Aspergillus pseudotamarii	1.20741e-144
BLGH_03548	Saccharomyces cerevisiae YJM1248	6.89262e-60					BLGH_05386	Penicillium rubens Wisconsin 54-1255	3.83447e-87					BLGH_01590	Aspergillus pseudoviridinutans	1.65866e-144
BLGH_03548	Saccharomyces cerevisiae YJM1273	5.63776e-60					BLGH_05386	Penicillium solitum	1.49752e-85					BLGH_01590	Aspergillus puulaauensis	1.65871e-134
BLGH_03548	Saccharomyces cerevisiae YJM1304	6.82708e-60					BLGH_05405	Penicillium arizonense	6.65346e-63					BLGH_01590	Aspergillus ruber CBS 135680	9.01749e-147
BLGH_03548	Saccharomyces cerevisiae YJM1307	6.89274e-60					BLGH_05405	Penicillium bovifimosum	9.63129e-66					BLGH_01590	Aspergillus saccharolyticus JOP 1030-1	2.76676e-149
BLGH_03548	Saccharomyces cerevisiae YJM1311	6.82706e-60					BLGH_05405	Penicillium chrysogenum	2.19718e-66					BLGH_01590	Aspergillus sclerotioniger CBS 115572	7.87613e-147
BLGH_03548	Saccharomyces cerevisiae YJM1332	6.69757e-60					BLGH_05405	Penicillium rubens Wisconsin 54-1255	2.58559e-70					BLGH_01590	Aspergillus sojae	3.97866e-128
BLGH_03548	Saccharomyces cerevisiae YJM1338	6.8927e-60					BLGH_05435	Penicillium arizonense	7.01114e-69					BLGH_01590	Aspergillus steynii IBT 23096	4.80667e-153
BLGH_03548	Saccharomyces cerevisiae YJM1342	6.89274e-60					BLGH_05435	Penicillium bovifimosum	1.15861e-73					BLGH_01590	Aspergillus sydowii CBS 593.65	1.55088e-131
BLGH_03548	Saccharomyces cerevisiae YJM1356	6.827e-60					BLGH_05435	Penicillium chrysogenum	4.15761e-72					BLGH_01590	Aspergillus tanneri	1.25117e-155
BLGH_03548	Saccharomyces cerevisiae YJM1381	6.82699e-60					BLGH_05435	Penicillium rubens Wisconsin 54-1255	3.80165e-76					BLGH_01590	Aspergillus terreus NIH2624	4.32236e-140
BLGH_03548	Saccharomyces cerevisiae YJM1385	5.69193e-60					BLGH_05442	Penicillium alfredii	5.06085e-180					BLGH_01590	Aspergillus thermomutatus	3.89442e-143
BLGH_03548	Saccharomyces cerevisiae YJM1386	6.89261e-60					BLGH_05442	Penicillium arizonense	3.44362e-169					BLGH_01590	Aspergillus tubingensis	4.6237e-160
BLGH_03548	Saccharomyces cerevisiae YJM1388	6.8927e-60					BLGH_05442	Penicillium bovifimosum	7.25632e-164					BLGH_01590	Aspergillus udagawae	9.9038e-146
BLGH_03548	Saccharomyces cerevisiae YJM1389	6.89264e-60					BLGH_05442	Penicillium camemberti	9.13526e-52					BLGH_01590	Aspergillus uvarum CBS 121591	1.50509e-147
BLGH_03548	Saccharomyces cerevisiae YJM1400	6.89268e-60					BLGH_05442	Penicillium canariense	3.27175e-167					BLGH_01590	Aspergillus vadensis CBS 113365	4.64054e-158
BLGH_03548	Saccharomyces cerevisiae YJM1401	6.89266e-60					BLGH_05442	Penicillium cataractarum	4.71154e-173					BLGH_01590	Aspergillus versicolor CBS 583.65	5.33638e-126
BLGH_03548	Saccharomyces cerevisiae YJM1402	6.89279e-60					BLGH_05442	Penicillium chrysogenum	3.71257e-166					BLGH_01590	Aspergillus viridinutans	1.02863e-137
BLGH_03548	Saccharomyces cerevisiae YJM1415	6.827e-60					BLGH_05442	Penicillium citrinum	0					BLGH_01590	Aspergillus welwitschiae	9.11189e-157
BLGH_03548	Saccharomyces cerevisiae YJM1419	6.82707e-60					BLGH_05442	Penicillium concentricum	3.39099e-95					BLGH_01590	Aspergillus wentii DTO 134E9	8.64622e-137
BLGH_03548	Saccharomyces cerevisiae YJM1434	5.63774e-60					BLGH_05442	Penicillium coprophilum	2.81908e-53					BLGH_01599	Aspergillus aculeatinus CBS 121060	9.33809e-135
BLGH_03548	Saccharomyces cerevisiae YJM1439	6.89258e-60					BLGH_05442	Penicillium digitatum	8.53147e-152					BLGH_01599	Aspergillus aculeatus ATCC 16872	1.14662e-134
BLGH_03548	Saccharomyces cerevisiae YJM1443	6.89258e-60					BLGH_05442	Penicillium digitatum Pd1	9.86295e-166					BLGH_01599	Aspergillus affinis	7.35519e-140
BLGH_03548	Saccharomyces cerevisiae YJM1444	6.89268e-60					BLGH_05442	Penicillium expansum	8.68121e-57					BLGH_01599	Aspergillus alliaceus	1.51798e-143
BLGH_03548	Saccharomyces cerevisiae YJM1450	6.89269e-60					BLGH_05442	Penicillium griseofulvum	5.92819e-168					BLGH_01599	Aspergillus bombycis	1.00678e-143
BLGH_03548	Saccharomyces cerevisiae YJM1479	6.89268e-60					BLGH_05442	Penicillium oxalicum	1.41181e-172					BLGH_01599	Aspergillus brunneoviolaceus CBS 621.78	1.14981e-134
BLGH_03548	Saccharomyces cerevisiae YJM1527	6.8927e-60					BLGH_05442	Penicillium roqueforti	7.2673e-55					BLGH_01599	Aspergillus caelatus	2.90179e-143
BLGH_03548	Saccharomyces cerevisiae YJM1573	6.89275e-60					BLGH_05442	Penicillium rubens Wisconsin 54-1255	9.86295e-166					BLGH_01599	Aspergillus campestris IBT 28561	1.13752e-144
BLGH_03548	Saccharomyces cerevisiae YJM1592	6.89249e-60					BLGH_05442	Penicillium solitum	1.6177e-97					BLGH_01599	Aspergillus candidus	4.25235e-144
BLGH_03548	Saccharomyces cerevisiae YJM195	6.57064e-60					BLGH_05445	Penicillium arizonense	1.88957e-60					BLGH_01599	Aspergillus chevalieri	1.91744e-142
BLGH_03548	Saccharomyces cerevisiae YJM320	6.89262e-60					BLGH_05445	Penicillium bovifimosum	6.13779e-64					BLGH_01599	Aspergillus clavatus NRRL 1	1.88645e-145
BLGH_03548	Saccharomyces cerevisiae YJM428	5.69197e-60					BLGH_05445	Penicillium chrysogenum	6.70749e-64					BLGH_01599	Aspergillus costaricaensis CBS 115574	6.33036e-146
BLGH_03548	Saccharomyces cerevisiae YJM450	6.8271e-60					BLGH_05445	Penicillium rubens Wisconsin 54-1255	6.85644e-68					BLGH_01599	Aspergillus eucalypticola CBS 122712	2.79949e-145
BLGH_03548	Saccharomyces cerevisiae YJM451	6.89269e-60					BLGH_05447	Penicillium arizonense	1.36762e-63					BLGH_01599	Aspergillus felis	8.25205e-123
BLGH_03548	Saccharomyces cerevisiae YJM453	6.82698e-60					BLGH_05447	Penicillium bovifimosum	5.25448e-66					BLGH_01599	Aspergillus fijiensis CBS 313.89	4.11216e-134
BLGH_03548	Saccharomyces cerevisiae YJM470	6.89273e-60					BLGH_05447	Penicillium chrysogenum	4.69321e-68					BLGH_01599	Aspergillus fischeri NRRL 181	1.16628e-150
BLGH_03548	Saccharomyces cerevisiae YJM555	6.89283e-60					BLGH_05447	Penicillium rubens Wisconsin 54-1255	8.25791e-72					BLGH_01599	Aspergillus flavus	4.0549e-118
BLGH_03548	Saccharomyces cerevisiae YJM627	6.89263e-60					BLGH_05449	Penicillium arizonense	3.45723e-62					BLGH_01599	Aspergillus flavus NRRL3357	4.74254e-146
BLGH_03548	Saccharomyces cerevisiae YJM693	5.6919e-60					BLGH_05449	Penicillium bovifimosum	3.34952e-64					BLGH_01599	Aspergillus fumigatus	1.5188e-133
BLGH_03548	Saccharomyces eubayanus	2.48633e-60					BLGH_05449	Penicillium chrysogenum	8.57914e-65					BLGH_01599	Aspergillus fumigatus Af293	1.80198e-148
BLGH_03548	Saccharomyces mikatae IFO 1815	7.40405e-64					BLGH_05449	Penicillium rubens Wisconsin 54-1255	8.70104e-69					BLGH_01599	Aspergillus glaucus CBS 516.65	6.85395e-142
BLGH_03548	Saccharomyces paradoxus	2.38256e-63					BLGH_05452	Penicillium arizonense	2.99663e-62					BLGH_01599	Aspergillus heteromorphus CBS 117.55	1.89777e-145
BLGH_03848	Saccharomyces bayanus	6.4257e-108					BLGH_05452	Penicillium bovifimosum	2.70395e-66					BLGH_01599	Aspergillus homomorphus CBS 101889	1.39973e-139
BLGH_03848	Saccharomyces cerevisiae	1.4492e-108					BLGH_05452	Penicillium chrysogenum	3.78287e-65					BLGH_01599	Aspergillus ibericus CBS 121593	3.06724e-151
BLGH_03848	Saccharomyces cerevisiae PE-2	2.48016e-106					BLGH_05452	Penicillium rubens Wisconsin 54-1255	7.87168e-69					BLGH_01599	Aspergillus japonicus CBS 114.51	2.80503e-134
BLGH_03848	Saccharomyces cerevisiae S288C	5.13611e-110					BLGH_05455	Penicillium arizonense	3.74001e-62					BLGH_01599	Aspergillus lentulus	6.6871e-151
BLGH_03848	Saccharomyces cerevisiae YJM1078	2.47999e-106					BLGH_05455	Penicillium bovifimosum	1.096e-65					BLGH_01599	Aspergillus luchuensis	4.86959e-148
BLGH_03848	Saccharomyces cerevisiae YJM1199	2.48024e-106					BLGH_05455	Penicillium chrysogenum	1.32101e-64					BLGH_01599	Aspergillus melleus	5.52314e-142
BLGH_03848	Saccharomyces cerevisiae YJM1202	2.47994e-106					BLGH_05455	Penicillium rubens Wisconsin 54-1255	1.38631e-68					BLGH_01599	Aspergillus mulundensis	8.61313e-149
BLGH_03848	Saccharomyces cerevisiae YJM1242	2.48016e-106					BLGH_05456	Penicillium arizonense	3.82087e-62					BLGH_01599	Aspergillus neoniger CBS 115656	1.72888e-147
BLGH_03848	Saccharomyces cerevisiae YJM1244	2.47995e-106					BLGH_05456	Penicillium bovifimosum	9.42629e-66					BLGH_01599	Aspergillus nidulans FGSC A4	1.79066e-152
BLGH_03848	Saccharomyces cerevisiae YJM1252	2.47961e-106					BLGH_05456	Penicillium chrysogenum	1.0767e-64					BLGH_01599	Aspergillus niger	1.20215e-129
BLGH_03848	Saccharomyces cerevisiae YJM1304	2.47968e-106					BLGH_05456	Penicillium rubens Wisconsin 54-1255	1.31342e-68					BLGH_01599	Aspergillus niger CBS 101883	1.78377e-145
BLGH_03848	Saccharomyces cerevisiae YJM1311	2.48058e-106					BLGH_05457	Penicillium arizonense	3.82087e-62					BLGH_01599	Aspergillus niger CBS 513.88	2.00418e-145
BLGH_03848	Saccharomyces cerevisiae YJM1332	2.48012e-106					BLGH_05457	Penicillium bovifimosum	9.42629e-66					BLGH_01599	Aspergillus nomiae NRRL 13137	2.21298e-144
BLGH_03848	Saccharomyces cerevisiae YJM1336	1.47956e-106					BLGH_05457	Penicillium chrysogenum	1.0767e-64					BLGH_01599	Aspergillus novofumigatus IBT 16806	1.49585e-149
BLGH_03848	Saccharomyces cerevisiae YJM1338	2.17977e-106					BLGH_05457	Penicillium rubens Wisconsin 54-1255	1.31342e-68					BLGH_01599	Aspergillus ochraceoroseus IBT 24754	2.37153e-142
BLGH_03848	Saccharomyces cerevisiae YJM1341	2.48028e-106					BLGH_05464	Penicillium arizonense	8.8302e-61					BLGH_01599	Aspergillus oryzae	4.09425e-118
BLGH_03848	Saccharomyces cerevisiae YJM1355	2.47991e-106					BLGH_05464	Penicillium bovifimosum	3.96714e-65					BLGH_01599	Aspergillus oryzae RIB40	5.37847e-146
BLGH_03848	Saccharomyces cerevisiae YJM1356	2.48001e-106					BLGH_05464	Penicillium chrysogenum	3.35442e-64					BLGH_01599	Aspergillus piperis CBS 112811	2.34515e-145
BLGH_03848	Saccharomyces cerevisiae YJM1381	1.82943e-106					BLGH_05464	Penicillium rubens Wisconsin 54-1255	3.26237e-68					BLGH_01599	Aspergillus pseudonomiae	2.26175e-144
BLGH_03848	Saccharomyces cerevisiae YJM1387	2.48057e-106					BLGH_05469	Penicillium arizonense	5.74476e-61					BLGH_01599	Aspergillus pseudotamarii	7.98299e-144
BLGH_03848	Saccharomyces cerevisiae YJM1415	2.4802e-106					BLGH_05469	Penicillium bovifimosum	8.22246e-65					BLGH_01599	Aspergillus pseudoviridinutans	7.62213e-151
BLGH_03848	Saccharomyces cerevisiae YJM1417	2.4799e-106					BLGH_05469	Penicillium chrysogenum	1.09917e-65					BLGH_01599	Aspergillus puulaauensis	2.10723e-149
BLGH_03848	Saccharomyces cerevisiae YJM1419	2.48007e-106					BLGH_05469	Penicillium rubens Wisconsin 54-1255	9.87534e-70					BLGH_01599	Aspergillus ruber CBS 135680	1.20403e-143
BLGH_03848	Saccharomyces cerevisiae YJM1463	2.4801e-106					BLGH_05470	Penicillium arizonense	2.73131e-64					BLGH_01599	Aspergillus saccharolyticus JOP 1030-1	3.36287e-135
BLGH_03848	Saccharomyces cerevisiae YJM1477	2.48034e-106					BLGH_05470	Penicillium bovifimosum	2.36477e-44					BLGH_01599	Aspergillus sclerotioniger CBS 115572	3.05712e-149
BLGH_03848	Saccharomyces cerevisiae YJM193	2.48026e-106					BLGH_05470	Penicillium chrysogenum	1.09934e-67					BLGH_01599	Aspergillus sojae	1.54745e-117
BLGH_03848	Saccharomyces cerevisiae YJM244	2.47945e-106					BLGH_05470	Penicillium rubens Wisconsin 54-1255	2.54992e-71					BLGH_01599	Aspergillus steynii IBT 23096	1.05028e-142
BLGH_03848	Saccharomyces cerevisiae YJM248	2.4805e-106					BLGH_05475	Penicillium arizonense	2.73131e-64					BLGH_01599	Aspergillus sydowii CBS 593.65	3.80354e-150
BLGH_03848	Saccharomyces cerevisiae YJM271	2.48043e-106					BLGH_05475	Penicillium bovifimosum	2.36477e-44					BLGH_01599	Aspergillus tanneri	6.8987e-144
BLGH_03848	Saccharomyces cerevisiae YJM320	2.47971e-106					BLGH_05475	Penicillium chrysogenum	1.09934e-67					BLGH_01599	Aspergillus terreus NIH2624	1.6971e-151
BLGH_03848	Saccharomyces cerevisiae YJM326	2.48027e-106					BLGH_05475	Penicillium rubens Wisconsin 54-1255	2.54992e-71					BLGH_01599	Aspergillus thermomutatus	6.0095e-153
BLGH_03848	Saccharomyces cerevisiae YJM450	2.47951e-106					BLGH_05487	Penicillium alfredii	2.42353e-46					BLGH_01599	Aspergillus tubingensis	4.81678e-148
BLGH_03848	Saccharomyces cerevisiae YJM453	2.48022e-106					BLGH_05487	Penicillium arizonense	2.43939e-45					BLGH_01599	Aspergillus udagawae	3.28669e-150
BLGH_03848	Saccharomyces cerevisiae YJM554	2.47978e-106					BLGH_05487	Penicillium bovifimosum	4.83819e-45					BLGH_01599	Aspergillus uvarum CBS 121591	1.57339e-130
BLGH_03848	Saccharomyces cerevisiae YJM627	2.48044e-106					BLGH_05487	Penicillium camemberti	9.66369e-43					BLGH_01599	Aspergillus vadensis CBS 113365	1.68465e-145
BLGH_03848	Saccharomyces cerevisiae YJM693	2.4804e-106					BLGH_05487	Penicillium canariense	7.01881e-43					BLGH_01599	Aspergillus versicolor CBS 583.65	4.81678e-148
BLGH_03848	Saccharomyces cerevisiae YJM975	2.48009e-106					BLGH_05487	Penicillium cataractarum	8.5553e-44					BLGH_01599	Aspergillus viridinutans	2.1954e-150
BLGH_03848	Saccharomyces cerevisiae YJM984	2.47999e-106					BLGH_05487	Penicillium chrysogenum	5.76319e-45					BLGH_01599	Aspergillus welwitschiae	1.38675e-145
BLGH_03848	Saccharomyces cerevisiae YJM990	2.47968e-106					BLGH_05487	Penicillium concentricum	6.19179e-46					BLGH_01599	Aspergillus wentii DTO 134E9	2.51534e-149
BLGH_03848	Saccharomyces eubayanus	5.95291e-112					BLGH_05487	Penicillium coprophilum	1.78138e-46					BLGH_01685	Aspergillus aculeatinus CBS 121060	2.25047e-83
BLGH_03848	Saccharomyces jurei	7.16517e-108					BLGH_05487	Penicillium digitatum	3.11433e-43					BLGH_01685	Aspergillus aculeatus ATCC 16872	6.76366e-78
BLGH_03848	Saccharomyces kudriavzevii IFO 1802	4.97199e-107					BLGH_05487	Penicillium digitatum Pd1	4.9855e-46					BLGH_01685	Aspergillus affinis	9.60241e-74
BLGH_03848	Saccharomyces mikatae IFO 1815	3.32007e-111					BLGH_05487	Penicillium expansum	2.86902e-45					BLGH_01685	Aspergillus alliaceus	2.6641e-73
BLGH_03848	Saccharomyces paradoxus	9.01155e-110					BLGH_05487	Penicillium fimorum	5.49188e-35					BLGH_01685	Aspergillus bombycis	5.37197e-79
BLGH_03848	Saccharomyces pastorianus	3.99714e-107					BLGH_05487	Penicillium griseofulvum	4.29352e-46					BLGH_01685	Aspergillus brunneoviolaceus CBS 621.78	2.58587e-81
BLGH_03848	Saccharomyces uvarum	6.42555e-108					BLGH_05487	Penicillium oxalicum	1.96963e-44					BLGH_01685	Aspergillus caelatus	4.95783e-74
BLGH_03973	Saccharomyces cerevisiae	3.519e-12					BLGH_05487	Penicillium roqueforti	7.58668e-45					BLGH_01685	Aspergillus campestris IBT 28561	3.31235e-76
BLGH_03973	Saccharomyces cerevisiae YJM1447	3.51895e-12					BLGH_05487	Penicillium rubens Wisconsin 54-1255	1.58245e-42					BLGH_01685	Aspergillus candidus	6.06909e-73
BLGH_03973	Saccharomyces eubayanus	5.34944e-14					BLGH_05487	Penicillium solitum	4.169e-46					BLGH_01685	Aspergillus chevalieri	5.934e-74
BLGH_03973	Saccharomyces jurei	6.77219e-15					BLGH_05487	Penicillium sp.	4.58586e-22					BLGH_01685	Aspergillus clavatus NRRL 1	7.22176e-79
BLGH_03973	Saccharomyces kudriavzevii	7.33696e-18					BLGH_05499	Penicillium alfredii	2.48966e-74					BLGH_01685	Aspergillus costaricaensis CBS 115574	1.91273e-71
BLGH_03973	Saccharomyces kudriavzevii ZP591	8.04041e-18					BLGH_05499	Penicillium arizonense	2.51725e-70					BLGH_01685	Aspergillus eucalypticola CBS 122712	2.24493e-69
BLGH_03973	Saccharomyces pastorianus	1.20199e-13					BLGH_05499	Penicillium bovifimosum	5.19444e-69					BLGH_01685	Aspergillus felis	4.25089e-71
BLGH_03973	Saccharomyces uvarum	2.21516e-10					BLGH_05499	Penicillium canariense	3.36874e-58					BLGH_01685	Aspergillus fijiensis CBS 313.89	5.57079e-82
BLGH_04011	Saccharomyces cerevisiae	1.65221e-52					BLGH_05499	Penicillium cataractarum	7.18745e-61					BLGH_01685	Aspergillus fischeri NRRL 181	2.76657e-84
BLGH_04011	Saccharomyces cerevisiae PE-2	5.60868e-52					BLGH_05499	Penicillium chrysogenum	4.98252e-74					BLGH_01685	Aspergillus flavus	2.78538e-69
BLGH_04011	Saccharomyces cerevisiae S288C	5.55535e-54					BLGH_05499	Penicillium citrinum	1.17003e-77					BLGH_01685	Aspergillus flavus NRRL3357	1.59688e-80
BLGH_04011	Saccharomyces cerevisiae YJM1078	5.92777e-52					BLGH_05499	Penicillium concentricum	5.54753e-75					BLGH_01685	Aspergillus fumigatus	5.59697e-71
BLGH_04011	Saccharomyces cerevisiae YJM1083	7.19939e-52					BLGH_05499	Penicillium coprophilum	2.9943e-76					BLGH_01685	Aspergillus fumigatus Af293	1.84159e-83
BLGH_04011	Saccharomyces cerevisiae YJM1129	7.19939e-52					BLGH_05499	Penicillium digitatum	1.44042e-31					BLGH_01685	Aspergillus glaucus CBS 516.65	2.43298e-74
BLGH_04011	Saccharomyces cerevisiae YJM1133	5.6077e-52					BLGH_05499	Penicillium digitatum Pd1	1.29396e-69					BLGH_01685	Aspergillus heteromorphus CBS 117.55	2.53042e-82
BLGH_04011	Saccharomyces cerevisiae YJM1190	5.15906e-52					BLGH_05499	Penicillium expansum	7.13862e-68					BLGH_01685	Aspergillus homomorphus CBS 101889	5.83669e-78
BLGH_04011	Saccharomyces cerevisiae YJM1199	7.19973e-52					BLGH_05499	Penicillium griseofulvum	7.03503e-73					BLGH_01685	Aspergillus ibericus CBS 121593	5.67574e-80
BLGH_04011	Saccharomyces cerevisiae YJM1202	7.20008e-52					BLGH_05499	Penicillium oxalicum	8.04486e-72					BLGH_01685	Aspergillus japonicus CBS 114.51	1.89827e-78
BLGH_04011	Saccharomyces cerevisiae YJM1242	7.19869e-52					BLGH_05499	Penicillium roqueforti	5.87794e-63					BLGH_01685	Aspergillus lentulus	4.6175e-85
BLGH_04011	Saccharomyces cerevisiae YJM1244	7.19883e-52					BLGH_05499	Penicillium rubens Wisconsin 54-1255	1.18768e-72					BLGH_01685	Aspergillus luchuensis	9.44961e-71
BLGH_04011	Saccharomyces cerevisiae YJM1248	4.20863e-52					BLGH_05499	Penicillium solitum	8.09328e-82					BLGH_01685	Aspergillus melleus	5.21033e-76
BLGH_04011	Saccharomyces cerevisiae YJM1252	5.92795e-52					BLGH_05553	Penicillium alfredii	5.7133e-44					BLGH_01685	Aspergillus mulundensis	8.01213e-79
BLGH_04011	Saccharomyces cerevisiae YJM1304	3.37129e-52					BLGH_05553	Penicillium bovifimosum	9.83665e-20					BLGH_01685	Aspergillus neoniger CBS 115656	1.15281e-73
BLGH_04011	Saccharomyces cerevisiae YJM1307	7.19978e-52					BLGH_05553	Penicillium canariense	4.02176e-27					BLGH_01685	Aspergillus nidulans FGSC A4	6.87137e-74
BLGH_04011	Saccharomyces cerevisiae YJM1311	7.19863e-52					BLGH_05553	Penicillium cataractarum	3.43832e-29					BLGH_01685	Aspergillus niger CBS 101883	1.77349e-69
BLGH_04011	Saccharomyces cerevisiae YJM1326	5.60779e-52					BLGH_05553	Penicillium chrysogenum	1.02532e-33					BLGH_01685	Aspergillus niger CBS 513.88	1.25261e-70
BLGH_04011	Saccharomyces cerevisiae YJM1332	7.19878e-52					BLGH_05553	Penicillium concentricum	5.89214e-19					BLGH_01685	Aspergillus nomiae NRRL 13137	6.24439e-71
BLGH_04011	Saccharomyces cerevisiae YJM1336	7.19922e-52					BLGH_05553	Penicillium coprophilum	2.7602e-20					BLGH_01685	Aspergillus novofumigatus IBT 16806	3.56042e-76
BLGH_04011	Saccharomyces cerevisiae YJM1341	7.19801e-52					BLGH_05553	Penicillium digitatum	2.01386e-30					BLGH_01685	Aspergillus ochraceoroseus IBT 24754	5.14795e-81
BLGH_04011	Saccharomyces cerevisiae YJM1342	5.60765e-52					BLGH_05553	Penicillium digitatum Pd1	1.19275e-14					BLGH_01685	Aspergillus oryzae	2.68171e-69
BLGH_04011	Saccharomyces cerevisiae YJM1355	6.93753e-52					BLGH_05553	Penicillium expansum	2.96927e-21					BLGH_01685	Aspergillus oryzae RIB40	8.07052e-80
BLGH_04011	Saccharomyces cerevisiae YJM1356	7.19882e-52					BLGH_05553	Penicillium fuscum	2.82926e-25					BLGH_01685	Aspergillus piperis CBS 112811	1.61329e-71
BLGH_04011	Saccharomyces cerevisiae YJM1381	7.19941e-52					BLGH_05553	Penicillium griseofulvum	4.64031e-41					BLGH_01685	Aspergillus pseudonomiae	2.49961e-80
BLGH_04011	Saccharomyces cerevisiae YJM1383	7.19972e-52					BLGH_05553	Penicillium oxalicum	8.84724e-27					BLGH_01685	Aspergillus pseudotamarii	1.17368e-70
BLGH_04011	Saccharomyces cerevisiae YJM1386	5.60773e-52					BLGH_05553	Penicillium roqueforti	3.86834e-27					BLGH_01685	Aspergillus pseudoviridinutans	1.79562e-79
BLGH_04011	Saccharomyces cerevisiae YJM1387	7.19988e-52					BLGH_05553	Penicillium rubens Wisconsin 54-1255	3.28357e-57					BLGH_01685	Aspergillus puulaauensis	1.96508e-70
BLGH_04011	Saccharomyces cerevisiae YJM1389	7.19932e-52					BLGH_05553	Penicillium solitum	3.34727e-52					BLGH_01685	Aspergillus ruber CBS 135680	2.30671e-74
BLGH_04011	Saccharomyces cerevisiae YJM1400	5.60777e-52					BLGH_05592	Penicillium alfredii	7.75734e-35					BLGH_01685	Aspergillus saccharolyticus JOP 1030-1	5.45162e-76
BLGH_04011	Saccharomyces cerevisiae YJM1401	7.19934e-52					BLGH_05592	Penicillium arizonense	5.67522e-36					BLGH_01685	Aspergillus sclerotioniger CBS 115572	8.98777e-74
BLGH_04011	Saccharomyces cerevisiae YJM1415	7.19876e-52					BLGH_05592	Penicillium bovifimosum	9.96468e-34					BLGH_01685	Aspergillus sojae	6.51482e-71
BLGH_04011	Saccharomyces cerevisiae YJM1419	5.60786e-52					BLGH_05592	Penicillium canariense	1.69284e-35					BLGH_01685	Aspergillus steynii IBT 23096	1.16534e-73
BLGH_04011	Saccharomyces cerevisiae YJM1433	7.2005e-52					BLGH_05592	Penicillium cataractarum	1.21826e-34					BLGH_01685	Aspergillus sydowii CBS 593.65	3.36717e-71
BLGH_04011	Saccharomyces cerevisiae YJM1439	4.20854e-52					BLGH_05592	Penicillium chrysogenum	6.03343e-35					BLGH_01685	Aspergillus tanneri	6.09469e-79
BLGH_04011	Saccharomyces cerevisiae YJM1444	5.60796e-52					BLGH_05592	Penicillium citrinum	4.0122e-34					BLGH_01685	Aspergillus thermomutatus	2.43029e-75
BLGH_04011	Saccharomyces cerevisiae YJM1450	7.19938e-52					BLGH_05592	Penicillium concentricum	2.79851e-35					BLGH_01685	Aspergillus tubingensis	1.91981e-70
BLGH_04011	Saccharomyces cerevisiae YJM1463	6.68573e-52					BLGH_05592	Penicillium coprophilum	7.24078e-35					BLGH_01685	Aspergillus udagawae	3.24175e-82
BLGH_04011	Saccharomyces cerevisiae YJM1477	7.19869e-52					BLGH_05592	Penicillium digitatum	8.21726e-24					BLGH_01685	Aspergillus uvarum CBS 121591	1.03939e-77
BLGH_04011	Saccharomyces cerevisiae YJM1478	6.32439e-52					BLGH_05592	Penicillium digitatum Pd1	1.19979e-33					BLGH_01685	Aspergillus vadensis CBS 113365	1.13553e-71
BLGH_04011	Saccharomyces cerevisiae YJM1479	5.608e-52					BLGH_05592	Penicillium expansum	2.34039e-29					BLGH_01685	Aspergillus viridinutans	3.09897e-76
BLGH_04011	Saccharomyces cerevisiae YJM1526	7.19961e-52					BLGH_05592	Penicillium griseofulvum	3.36979e-35					BLGH_01685	Aspergillus welwitschiae	2.1761e-69
BLGH_04011	Saccharomyces cerevisiae YJM1592	7.19921e-52					BLGH_05592	Penicillium oxalicum	2.07248e-34					BLGH_01685	Aspergillus wentii DTO 134E9	8.22868e-72
BLGH_04011	Saccharomyces cerevisiae YJM189	7.19906e-52					BLGH_05592	Penicillium rubens Wisconsin 54-1255	6.03343e-35					BLGH_01708	Aspergillus aculeatinus CBS 121060	2.65876e-19
BLGH_04011	Saccharomyces cerevisiae YJM193	1.23977e-52					BLGH_05592	Penicillium solitum	5.17402e-34					BLGH_01708	Aspergillus aculeatus ATCC 16872	7.52822e-19
BLGH_04011	Saccharomyces cerevisiae YJM195	1.46501e-52					BLGH_05625	Penicillium alfredii	7.24676e-33					BLGH_01708	Aspergillus affinis	1.01729e-22
BLGH_04011	Saccharomyces cerevisiae YJM244	7.19997e-52					BLGH_05625	Penicillium arizonense	3.48866e-34					BLGH_01708	Aspergillus alliaceus	7.47051e-24
BLGH_04011	Saccharomyces cerevisiae YJM248	5.92778e-52					BLGH_05625	Penicillium bovifimosum	2.1231e-37					BLGH_01708	Aspergillus bombycis	3.27407e-20
BLGH_04011	Saccharomyces cerevisiae YJM271	7.19907e-52					BLGH_05625	Penicillium canariense	2.40889e-35					BLGH_01708	Aspergillus brunneoviolaceus CBS 621.78	2.31856e-19
BLGH_04011	Saccharomyces cerevisiae YJM320	5.60753e-52					BLGH_05625	Penicillium cataractarum	1.83875e-34					BLGH_01708	Aspergillus caelatus	5.38251e-26
BLGH_04011	Saccharomyces cerevisiae YJM326	7.19962e-52					BLGH_05625	Penicillium chrysogenum	2.0879e-35					BLGH_01708	Aspergillus chevalieri	2.02433e-27
BLGH_04011	Saccharomyces cerevisiae YJM428	7.19951e-52					BLGH_05625	Penicillium citrinum	7.26557e-37					BLGH_01708	Aspergillus costaricaensis CBS 115574	1.62169e-21
BLGH_04011	Saccharomyces cerevisiae YJM450	3.37011e-52					BLGH_05625	Penicillium concentricum	3.26891e-36					BLGH_01708	Aspergillus eucalypticola CBS 122712	1.53071e-21
BLGH_04011	Saccharomyces cerevisiae YJM453	7.19873e-52					BLGH_05625	Penicillium coprophilum	2.46562e-36					BLGH_01708	Aspergillus felis	2.61e-20
BLGH_04011	Saccharomyces cerevisiae YJM470	2.32724e-52					BLGH_05625	Penicillium digitatum	6.45037e-20					BLGH_01708	Aspergillus fijiensis CBS 313.89	3.93389e-20
BLGH_04011	Saccharomyces cerevisiae YJM541	5.60745e-52					BLGH_05625	Penicillium digitatum Pd1	7.02998e-35					BLGH_01708	Aspergillus fischeri NRRL 181	2.43645e-22
BLGH_04011	Saccharomyces cerevisiae YJM554	5.60764e-52					BLGH_05625	Penicillium expansum	1.62711e-35					BLGH_01708	Aspergillus flavus	1.15934e-21
BLGH_04011	Saccharomyces cerevisiae YJM555	5.60735e-52					BLGH_05625	Penicillium griseofulvum	7.78957e-34					BLGH_01708	Aspergillus flavus NRRL3357	1.7204e-23
BLGH_04011	Saccharomyces cerevisiae YJM627	7.19917e-52					BLGH_05625	Penicillium oxalicum	2.61642e-34					BLGH_01708	Aspergillus fumigatus	1.42674e-22
BLGH_04011	Saccharomyces cerevisiae YJM681	5.6079e-52					BLGH_05625	Penicillium roqueforti	1.64484e-35					BLGH_01708	Aspergillus glaucus CBS 516.65	2.40884e-26
BLGH_04011	Saccharomyces cerevisiae YJM682	7.19997e-52					BLGH_05625	Penicillium rubens Wisconsin 54-1255	2.0879e-35					BLGH_01708	Aspergillus heteromorphus CBS 117.55	3.67374e-16
BLGH_04011	Saccharomyces cerevisiae YJM683	7.19955e-52					BLGH_05625	Penicillium solitum	1.27587e-34					BLGH_01708	Aspergillus homomorphus CBS 101889	1.29595e-24
BLGH_04011	Saccharomyces cerevisiae YJM689	7.19971e-52					BLGH_05625	Penicillium sp. CFCC 50420	2.61642e-34					BLGH_01708	Aspergillus ibericus CBS 121593	2.09593e-23
BLGH_04011	Saccharomyces cerevisiae YJM693	7.20042e-52					BLGH_05636	Penicillium alfredii	1.68715e-63					BLGH_01708	Aspergillus japonicus CBS 114.51	6.81396e-20
BLGH_04011	Saccharomyces cerevisiae YJM969	7.19881e-52					BLGH_05636	Penicillium arizonense	8.03051e-61					BLGH_01708	Aspergillus lentulus	6.18559e-23
BLGH_04011	Saccharomyces cerevisiae YJM972	7.19929e-52					BLGH_05636	Penicillium bovifimosum	4.01078e-57					BLGH_01708	Aspergillus luchuensis	1.55608e-21
BLGH_04011	Saccharomyces cerevisiae YJM975	7.19891e-52					BLGH_05636	Penicillium canariense	6.55376e-59					BLGH_01708	Aspergillus melleus	2.89353e-23
BLGH_04011	Saccharomyces cerevisiae YJM978	7.19911e-52					BLGH_05636	Penicillium cataractarum	8.88756e-62					BLGH_01708	Aspergillus neoniger CBS 115656	1.9494e-20
BLGH_04011	Saccharomyces cerevisiae YJM981	7.19882e-52					BLGH_05636	Penicillium chrysogenum	2.19278e-57					BLGH_01708	Aspergillus nidulans FGSC A4	1.23961e-24
BLGH_04011	Saccharomyces cerevisiae YJM984	7.19914e-52					BLGH_05636	Penicillium citrinum	1.76589e-54					BLGH_01708	Aspergillus niger	1.74596e-17
BLGH_04011	Saccharomyces cerevisiae YJM987	7.19884e-52					BLGH_05636	Penicillium concentricum	1.01013e-45					BLGH_01708	Aspergillus niger CBS 513.88	9.78628e-19
BLGH_04011	Saccharomyces cerevisiae YJM990	7.19871e-52					BLGH_05636	Penicillium coprophilum	1.49338e-56					BLGH_01708	Aspergillus nomiae NRRL 13137	5.24498e-24
BLGH_04011	Saccharomyces cerevisiae YJM993	7.19878e-52					BLGH_05636	Penicillium digitatum	1.26578e-53					BLGH_01708	Aspergillus novofumigatus IBT 16806	1.49399e-21
BLGH_04011	Saccharomyces cerevisiae YJM996	7.19927e-52					BLGH_05636	Penicillium digitatum Pd1	2.48225e-57					BLGH_01708	Aspergillus oryzae	1.19277e-21
BLGH_04011	Saccharomyces jurei	3.69793e-52					BLGH_05636	Penicillium expansum	4.52115e-58					BLGH_01708	Aspergillus oryzae RIB40	1.22704e-21
BLGH_04011	Saccharomyces mikatae IFO 1815	3.30682e-55					BLGH_05636	Penicillium griseofulvum	1.04016e-59					BLGH_01708	Aspergillus pseudonomiae	1.66439e-24
BLGH_04244	Saccharomyces bayanus	7.05469e-30					BLGH_05636	Penicillium oxalicum	5.0948e-54					BLGH_01708	Aspergillus pseudotamarii	4.30219e-24
BLGH_04244	Saccharomyces cerevisiae	4.2157e-34					BLGH_05636	Penicillium roqueforti	1.14629e-56					BLGH_01708	Aspergillus pseudoviridinutans	5.23863e-22
BLGH_04244	Saccharomyces cerevisiae EC1118	2.38972e-28					BLGH_05636	Penicillium rubens Wisconsin 54-1255	2.08022e-57					BLGH_01708	Aspergillus puulaauensis	1.82725e-24
BLGH_04244	Saccharomyces cerevisiae S288C	3.44557e-29					BLGH_05636	Penicillium solitum	2.50896e-57					BLGH_01708	Aspergillus ruber CBS 135680	1.40503e-25
BLGH_04244	Saccharomyces cerevisiae YJM1129	2.2275e-28					BLGH_05708	Penicillium alfredii	5.85007e-103					BLGH_01708	Aspergillus saccharolyticus JOP 1030-1	1.33732e-10
BLGH_04244	Saccharomyces cerevisiae YJM1202	2.56383e-28					BLGH_05708	Penicillium arizonense	9.61959e-111					BLGH_01708	Aspergillus sclerotioniger CBS 115572	1.06393e-20
BLGH_04244	Saccharomyces cerevisiae YJM1208	2.34813e-28					BLGH_05708	Penicillium bovifimosum	1.01124e-106					BLGH_01708	Aspergillus sojae	4.65563e-19
BLGH_04244	Saccharomyces cerevisiae YJM1244	7.96761e-33					BLGH_05708	Penicillium canariense	6.44342e-103					BLGH_01708	Aspergillus steynii IBT 23096	6.67208e-24
BLGH_04244	Saccharomyces cerevisiae YJM1248	4.21583e-34					BLGH_05708	Penicillium cataractarum	4.55384e-107					BLGH_01708	Aspergillus sydowii CBS 593.65	3.6031e-24
BLGH_04244	Saccharomyces cerevisiae YJM1273	2.56388e-28					BLGH_05708	Penicillium chrysogenum	2.2623e-107					BLGH_01708	Aspergillus terreus NIH2624	6.39239e-23
BLGH_04244	Saccharomyces cerevisiae YJM1304	1.83584e-28					BLGH_05708	Penicillium citrinum	5.70591e-106					BLGH_01708	Aspergillus thermomutatus	8.4487e-23
BLGH_04244	Saccharomyces cerevisiae YJM1326	1.83579e-28					BLGH_05708	Penicillium concentricum	7.91044e-109					BLGH_01708	Aspergillus tubingensis	3.13917e-21
BLGH_04244	Saccharomyces cerevisiae YJM1336	2.22748e-28					BLGH_05708	Penicillium coprophilum	2.50781e-111					BLGH_01708	Aspergillus udagawae	1.34833e-22
BLGH_04244	Saccharomyces cerevisiae YJM1338	2.56382e-28					BLGH_05708	Penicillium digitatum	3.54387e-95					BLGH_01708	Aspergillus uvarum CBS 121591	1.10463e-19
BLGH_04244	Saccharomyces cerevisiae YJM1342	2.56382e-28					BLGH_05708	Penicillium digitatum Pd1	1.26601e-102					BLGH_01708	Aspergillus vadensis CBS 113365	1.7002e-20
BLGH_04244	Saccharomyces cerevisiae YJM1356	2.2275e-28					BLGH_05708	Penicillium expansum	5.61497e-106					BLGH_01708	Aspergillus versicolor CBS 583.65	6.56224e-24
BLGH_04244	Saccharomyces cerevisiae YJM1381	2.49709e-28					BLGH_05708	Penicillium griseofulvum	3.48245e-108					BLGH_01708	Aspergillus viridinutans	4.41642e-18
BLGH_04244	Saccharomyces cerevisiae YJM1385	2.49712e-28					BLGH_05708	Penicillium oxalicum	1.25897e-110					BLGH_01708	Aspergillus wentii DTO 134E9	1.83467e-20
BLGH_04244	Saccharomyces cerevisiae YJM1399	3.77419e-33					BLGH_05708	Penicillium roqueforti	6.66898e-102					BLGH_01709	Aspergillus aculeatinus CBS 121060	7.2658e-24
BLGH_04244	Saccharomyces cerevisiae YJM1401	2.5638e-28					BLGH_05708	Penicillium rubens Wisconsin 54-1255	5.26095e-107					BLGH_01709	Aspergillus aculeatus ATCC 16872	2.07245e-24
BLGH_04244	Saccharomyces cerevisiae YJM1402	2.04006e-28					BLGH_05708	Penicillium solitum	2.40888e-107					BLGH_01709	Aspergillus affinis	9.16159e-19
BLGH_04244	Saccharomyces cerevisiae YJM1418	2.5414e-28					BLGH_05708	Penicillium sp. Q7	1.03307e-26					BLGH_01709	Aspergillus alliaceus	1.4688e-19
BLGH_04244	Saccharomyces cerevisiae YJM1419	2.56381e-28					BLGH_05753	Penicillium alfredii	4.4548e-75					BLGH_01709	Aspergillus bombycis	2.15352e-19
BLGH_04244	Saccharomyces cerevisiae YJM1434	2.5639e-28					BLGH_05753	Penicillium arizonense	1.84655e-48					BLGH_01709	Aspergillus brunneoviolaceus CBS 621.78	7.04469e-24
BLGH_04244	Saccharomyces cerevisiae YJM1439	4.21571e-34					BLGH_05753	Penicillium bovifimosum	1.04398e-60					BLGH_01709	Aspergillus caelatus	4.31537e-23
BLGH_04244	Saccharomyces cerevisiae YJM1443	2.56381e-28					BLGH_05753	Penicillium canariense	6.61801e-43					BLGH_01709	Aspergillus chevalieri	1.37924e-28
BLGH_04244	Saccharomyces cerevisiae YJM1526	2.22748e-28					BLGH_05753	Penicillium cataractarum	1.96614e-42					BLGH_01709	Aspergillus costaricaensis CBS 115574	1.35964e-26
BLGH_04244	Saccharomyces cerevisiae YJM1573	2.04008e-28					BLGH_05753	Penicillium chrysogenum	7.02615e-62					BLGH_01709	Aspergillus eucalypticola CBS 122712	1.2061e-26
BLGH_04244	Saccharomyces cerevisiae YJM1574	2.38977e-28					BLGH_05753	Penicillium citrinum	5.28374e-59					BLGH_01709	Aspergillus felis	9.26142e-21
BLGH_04244	Saccharomyces cerevisiae YJM1615	2.34812e-28					BLGH_05753	Penicillium concentricum	2.02801e-51					BLGH_01709	Aspergillus fijiensis CBS 313.89	9.72619e-26
BLGH_04244	Saccharomyces cerevisiae YJM195	4.2157e-34					BLGH_05753	Penicillium coprophilum	2.66436e-53					BLGH_01709	Aspergillus fischeri NRRL 181	4.76043e-22
BLGH_04244	Saccharomyces cerevisiae YJM270	2.47522e-28					BLGH_05753	Penicillium digitatum	1.14549e-24					BLGH_01709	Aspergillus flavus	4.8744e-19
BLGH_04244	Saccharomyces cerevisiae YJM320	2.56387e-28					BLGH_05753	Penicillium digitatum Pd1	3.09095e-52					BLGH_01709	Aspergillus flavus NRRL3357	1.334e-20
BLGH_04244	Saccharomyces cerevisiae YJM450	2.56384e-28					BLGH_05753	Penicillium expansum	3.17549e-54					BLGH_01709	Aspergillus fumigatus	1.51578e-21
BLGH_04244	Saccharomyces cerevisiae YJM554	2.56383e-28					BLGH_05753	Penicillium griseofulvum	2.65218e-50					BLGH_01709	Aspergillus glaucus CBS 516.65	3.60683e-26
BLGH_04244	Saccharomyces cerevisiae YJM555	2.56381e-28					BLGH_05753	Penicillium oxalicum	2.51205e-52					BLGH_01709	Aspergillus heteromorphus CBS 117.55	1.33663e-19
BLGH_04244	Saccharomyces cerevisiae YJM627	4.21579e-34					BLGH_05753	Penicillium roqueforti	1.08041e-51					BLGH_01709	Aspergillus homomorphus CBS 101889	1.74182e-27
BLGH_04244	Saccharomyces cerevisiae YJM681	2.2275e-28					BLGH_05753	Penicillium rubens Wisconsin 54-1255	1.59275e-61					BLGH_01709	Aspergillus ibericus CBS 121593	1.24861e-23
BLGH_04244	Saccharomyces cerevisiae YJM683	2.22749e-28					BLGH_05753	Penicillium solitum	1.2999e-71					BLGH_01709	Aspergillus japonicus CBS 114.51	1.01942e-24
BLGH_04244	Saccharomyces cerevisiae YJM693	2.49715e-28					BLGH_05763	Penicillium alfredii	6.96943e-72					BLGH_01709	Aspergillus lentulus	4.54591e-23
BLGH_04244	Saccharomyces jurei	6.21164e-33					BLGH_05763	Penicillium arizonense	2.90933e-46					BLGH_01709	Aspergillus luchuensis	2.08973e-26
BLGH_04244	Saccharomyces kudriavzevii	3.81415e-35					BLGH_05763	Penicillium bovifimosum	1.13615e-57					BLGH_01709	Aspergillus melleus	3.74976e-20
BLGH_04244	Saccharomyces kudriavzevii IFO 1802	8.97974e-37					BLGH_05763	Penicillium canariense	8.38285e-43					BLGH_01709	Aspergillus neoniger CBS 115656	8.16047e-26
BLGH_04244	Saccharomyces kudriavzevii ZP591	3.81436e-35					BLGH_05763	Penicillium cataractarum	1.41685e-41					BLGH_01709	Aspergillus nidulans FGSC A4	1.22503e-24
BLGH_04244	Saccharomyces mikatae IFO 1815	2.38284e-29					BLGH_05763	Penicillium chrysogenum	3.25354e-65					BLGH_01709	Aspergillus niger	4.19627e-22
BLGH_04244	Saccharomyces paradoxus	3.60806e-29					BLGH_05763	Penicillium citrinum	2.31969e-61					BLGH_01709	Aspergillus niger CBS 101883	9.42234e-14
BLGH_04244	Saccharomyces uvarum	6.29009e-30					BLGH_05763	Penicillium concentricum	1.05901e-52					BLGH_01709	Aspergillus niger CBS 513.88	1.13754e-23
BLGH_04246	Saccharomyces bayanus	4.30425e-51					BLGH_05763	Penicillium coprophilum	5.3667e-54					BLGH_01709	Aspergillus nomiae NRRL 13137	6.36494e-22
BLGH_04246	Saccharomyces cerevisiae	1.07891e-49					BLGH_05763	Penicillium digitatum	1.8687e-23					BLGH_01709	Aspergillus novofumigatus IBT 16806	6.78095e-21
BLGH_04246	Saccharomyces cerevisiae S288C	5.42022e-51					BLGH_05763	Penicillium digitatum Pd1	3.77434e-53					BLGH_01709	Aspergillus oryzae	4.87442e-19
BLGH_04246	Saccharomyces cerevisiae YJM1083	1.57501e-48					BLGH_05763	Penicillium expansum	3.03903e-56					BLGH_01709	Aspergillus oryzae RIB40	5.61588e-19
BLGH_04246	Saccharomyces cerevisiae YJM1133	1.57497e-48					BLGH_05763	Penicillium griseofulvum	2.56474e-52					BLGH_01709	Aspergillus piperis CBS 112811	1.24657e-14
BLGH_04246	Saccharomyces cerevisiae YJM1208	1.57527e-48					BLGH_05763	Penicillium oxalicum	6.03007e-51					BLGH_01709	Aspergillus pseudonomiae	2.68971e-22
BLGH_04246	Saccharomyces cerevisiae YJM1248	1.53114e-48					BLGH_05763	Penicillium roqueforti	1.44557e-52					BLGH_01709	Aspergillus pseudotamarii	1.77584e-21
BLGH_04246	Saccharomyces cerevisiae YJM1304	1.57497e-48					BLGH_05763	Penicillium rubens Wisconsin 54-1255	1.19406e-63					BLGH_01709	Aspergillus pseudoviridinutans	4.40395e-23
BLGH_04246	Saccharomyces cerevisiae YJM1307	1.57528e-48					BLGH_05763	Penicillium solitum	1.03243e-74					BLGH_01709	Aspergillus puulaauensis	2.14107e-22
BLGH_04246	Saccharomyces cerevisiae YJM1355	1.57523e-48					BLGH_05765	Penicillium alfredii	2.60429e-72					BLGH_01709	Aspergillus ruber CBS 135680	2.23395e-26
BLGH_04246	Saccharomyces cerevisiae YJM1381	1.57501e-48					BLGH_05765	Penicillium arizonense	6.28132e-50					BLGH_01709	Aspergillus saccharolyticus JOP 1030-1	9.42004e-16
BLGH_04246	Saccharomyces cerevisiae YJM1387	1.57518e-48					BLGH_05765	Penicillium bovifimosum	2.93363e-61					BLGH_01709	Aspergillus sclerotioniger CBS 115572	4.11848e-23
BLGH_04246	Saccharomyces cerevisiae YJM1388	1.57509e-48					BLGH_05765	Penicillium canariense	1.08303e-41					BLGH_01709	Aspergillus sojae	9.00003e-18
BLGH_04246	Saccharomyces cerevisiae YJM1389	1.57494e-48					BLGH_05765	Penicillium cataractarum	9.41234e-42					BLGH_01709	Aspergillus steynii IBT 23096	6.98029e-27
BLGH_04246	Saccharomyces cerevisiae YJM1402	1.57506e-48					BLGH_05765	Penicillium chrysogenum	2.7433e-72					BLGH_01709	Aspergillus sydowii CBS 593.65	7.41618e-24
BLGH_04246	Saccharomyces cerevisiae YJM1439	1.53129e-48					BLGH_05765	Penicillium citrinum	4.40774e-63					BLGH_01709	Aspergillus terreus NIH2624	7.63164e-21
BLGH_04246	Saccharomyces cerevisiae YJM1443	5.12368e-49					BLGH_05765	Penicillium concentricum	1.96472e-53					BLGH_01709	Aspergillus thermomutatus	6.16994e-22
BLGH_04246	Saccharomyces cerevisiae YJM1450	1.57525e-48					BLGH_05765	Penicillium coprophilum	1.21836e-53					BLGH_01709	Aspergillus tubingensis	2.49727e-26
BLGH_04246	Saccharomyces cerevisiae YJM1460	1.57518e-48					BLGH_05765	Penicillium digitatum	4.6303e-25					BLGH_01709	Aspergillus udagawae	6.57041e-25
BLGH_04246	Saccharomyces cerevisiae YJM1573	1.57486e-48					BLGH_05765	Penicillium digitatum Pd1	1.02214e-53					BLGH_01709	Aspergillus uvarum CBS 121591	1.42875e-24
BLGH_04246	Saccharomyces cerevisiae YJM1592	1.57501e-48					BLGH_05765	Penicillium expansum	1.65163e-56					BLGH_01709	Aspergillus vadensis CBS 113365	3.27709e-25
BLGH_04246	Saccharomyces cerevisiae YJM1615	1.57514e-48					BLGH_05765	Penicillium griseofulvum	2.64854e-50					BLGH_01709	Aspergillus versicolor CBS 583.65	4.77418e-22
BLGH_04246	Saccharomyces cerevisiae YJM195	1.5312e-48					BLGH_05765	Penicillium oxalicum	1.36328e-53					BLGH_01709	Aspergillus viridinutans	1.69903e-21
BLGH_04246	Saccharomyces cerevisiae YJM428	1.57492e-48					BLGH_05765	Penicillium roqueforti	1.72198e-52					BLGH_01709	Aspergillus welwitschiae	4.28839e-14
BLGH_04246	Saccharomyces cerevisiae YJM470	1.57509e-48					BLGH_05765	Penicillium rubens Wisconsin 54-1255	6.24822e-71					BLGH_01709	Aspergillus wentii DTO 134E9	1.43856e-27
BLGH_04246	Saccharomyces cerevisiae YJM627	1.53113e-48					BLGH_05765	Penicillium solitum	2.43531e-76					BLGH_01710	Aspergillus aculeatinus CBS 121060	2.82094e-20
BLGH_04246	Saccharomyces cerevisiae YJM689	1.57492e-48					BLGH_05827	Penicillium alfredii	5.58555e-64					BLGH_01710	Aspergillus aculeatus ATCC 16872	1.04212e-19
BLGH_04246	Saccharomyces eubayanus	1.15342e-55					BLGH_05827	Penicillium arizonense	9.35095e-60					BLGH_01710	Aspergillus affinis	6.02042e-14
BLGH_04246	Saccharomyces jurei	2.08266e-50					BLGH_05827	Penicillium bovifimosum	5.50017e-57					BLGH_01710	Aspergillus alliaceus	7.34848e-14
BLGH_04246	Saccharomyces kudriavzevii	1.08909e-49					BLGH_05827	Penicillium canariense	2.06555e-45					BLGH_01710	Aspergillus bombycis	3.31353e-13
BLGH_04246	Saccharomyces kudriavzevii IFO 1802	1.12993e-51					BLGH_05827	Penicillium cataractarum	6.58359e-60					BLGH_01710	Aspergillus brunneoviolaceus CBS 621.78	6.71289e-21
BLGH_04246	Saccharomyces kudriavzevii ZP591	3.07665e-49					BLGH_05827	Penicillium chrysogenum	3.62156e-61					BLGH_01710	Aspergillus caelatus	1.66099e-16
BLGH_04246	Saccharomyces mikatae IFO 1815	1.62633e-49					BLGH_05827	Penicillium citrinum	2.59512e-57					BLGH_01710	Aspergillus chevalieri	1.13893e-19
BLGH_04246	Saccharomyces paradoxus	2.00767e-50					BLGH_05827	Penicillium concentricum	0					BLGH_01710	Aspergillus costaricaensis CBS 115574	5.50585e-19
BLGH_04246	Saccharomyces pastorianus	1.39479e-54					BLGH_05827	Penicillium coprophilum	0					BLGH_01710	Aspergillus eucalypticola CBS 122712	1.97466e-17
BLGH_04246	Saccharomyces uvarum	4.30385e-51					BLGH_05827	Penicillium digitatum	7.1699e-58					BLGH_01710	Aspergillus felis	4.69043e-16
BLGH_04326	Saccharomyces cerevisiae	7.97892e-134					BLGH_05827	Penicillium digitatum Pd1	1.86707e-60					BLGH_01710	Aspergillus fijiensis CBS 313.89	4.39887e-21
BLGH_04326	Saccharomyces cerevisiae N85	2.76541e-132					BLGH_05827	Penicillium expansum	0					BLGH_01710	Aspergillus fischeri NRRL 181	2.59913e-16
BLGH_04326	Saccharomyces cerevisiae S288C	3.23971e-142					BLGH_05827	Penicillium griseofulvum	0					BLGH_01710	Aspergillus flavus	8.26673e-14
BLGH_04326	Saccharomyces cerevisiae YJM1083	8.52001e-132					BLGH_05827	Penicillium oxalicum	2.67826e-56					BLGH_01710	Aspergillus flavus NRRL3357	4.91655e-15
BLGH_04326	Saccharomyces cerevisiae YJM1208	8.51986e-132					BLGH_05827	Penicillium roqueforti	3.82727e-60					BLGH_01710	Aspergillus fumigatus	2.08465e-16
BLGH_04326	Saccharomyces cerevisiae YJM1248	4.14159e-132					BLGH_05827	Penicillium rubens Wisconsin 54-1255	1.82122e-62					BLGH_01710	Aspergillus glaucus CBS 516.65	7.00565e-18
BLGH_04326	Saccharomyces cerevisiae YJM1273	2.81902e-132					BLGH_05827	Penicillium solitum	0					BLGH_01710	Aspergillus heteromorphus CBS 117.55	1.76756e-14
BLGH_04326	Saccharomyces cerevisiae YJM1311	8.51933e-132					BLGH_05836	Penicillium alfredii	1.75413e-57					BLGH_01710	Aspergillus homomorphus CBS 101889	2.07618e-21
BLGH_04326	Saccharomyces cerevisiae YJM1342	2.81891e-132					BLGH_05836	Penicillium arizonense	1.29718e-54					BLGH_01710	Aspergillus ibericus CBS 121593	1.41942e-18
BLGH_04326	Saccharomyces cerevisiae YJM1381	2.81899e-132					BLGH_05836	Penicillium bovifimosum	4.14925e-51					BLGH_01710	Aspergillus japonicus CBS 114.51	4.58917e-21
BLGH_04326	Saccharomyces cerevisiae YJM1383	2.81898e-132					BLGH_05836	Penicillium canariense	1.19066e-40					BLGH_01710	Aspergillus lentulus	1.24888e-16
BLGH_04326	Saccharomyces cerevisiae YJM1386	4.14138e-132					BLGH_05836	Penicillium cataractarum	7.37416e-54					BLGH_01710	Aspergillus luchuensis	4.0877e-19
BLGH_04326	Saccharomyces cerevisiae YJM1389	9.20199e-132					BLGH_05836	Penicillium chrysogenum	1.51752e-56					BLGH_01710	Aspergillus melleus	1.24912e-14
BLGH_04326	Saccharomyces cerevisiae YJM1400	3.90936e-132					BLGH_05836	Penicillium citrinum	1.4103e-51					BLGH_01710	Aspergillus neoniger CBS 115656	2.61288e-20
BLGH_04326	Saccharomyces cerevisiae YJM1401	5.21685e-132					BLGH_05836	Penicillium concentricum	0					BLGH_01710	Aspergillus nidulans FGSC A4	2.13363e-19
BLGH_04326	Saccharomyces cerevisiae YJM1402	2.81884e-132					BLGH_05836	Penicillium coprophilum	0					BLGH_01710	Aspergillus niger	4.33534e-17
BLGH_04326	Saccharomyces cerevisiae YJM1418	2.81893e-132					BLGH_05836	Penicillium digitatum	4.09692e-52					BLGH_01710	Aspergillus niger CBS 513.88	2.60493e-18
BLGH_04326	Saccharomyces cerevisiae YJM1419	8.51963e-132					BLGH_05836	Penicillium digitatum Pd1	3.48875e-54					BLGH_01710	Aspergillus nomiae NRRL 13137	7.70783e-16
BLGH_04326	Saccharomyces cerevisiae YJM1433	8.51923e-132					BLGH_05836	Penicillium expansum	0					BLGH_01710	Aspergillus novofumigatus IBT 16806	1.12214e-15
BLGH_04326	Saccharomyces cerevisiae YJM1434	2.81919e-132					BLGH_05836	Penicillium griseofulvum	0					BLGH_01710	Aspergillus oryzae	8.26677e-14
BLGH_04326	Saccharomyces cerevisiae YJM1439	4.14157e-132					BLGH_05836	Penicillium oxalicum	7.74201e-50					BLGH_01710	Aspergillus oryzae RIB40	8.99411e-14
BLGH_04326	Saccharomyces cerevisiae YJM1447	1.2446e-132					BLGH_05836	Penicillium roqueforti	3.45356e-54					BLGH_01710	Aspergillus pseudonomiae	8.35957e-16
BLGH_04326	Saccharomyces cerevisiae YJM1460	9.20051e-132					BLGH_05836	Penicillium rubens Wisconsin 54-1255	1.21594e-56					BLGH_01710	Aspergillus pseudotamarii	6.6565e-15
BLGH_04326	Saccharomyces cerevisiae YJM1478	2.81884e-132					BLGH_05836	Penicillium solitum	0					BLGH_01710	Aspergillus pseudoviridinutans	2.72927e-16
BLGH_04326	Saccharomyces cerevisiae YJM1479	3.90936e-132					BLGH_05991	Penicillium alfredii	3.54864e-33					BLGH_01710	Aspergillus puulaauensis	6.139e-17
BLGH_04326	Saccharomyces cerevisiae YJM1549	8.51941e-132					BLGH_05991	Penicillium arizonense	3.86717e-56					BLGH_01710	Aspergillus ruber CBS 135680	2.3563e-21
BLGH_04326	Saccharomyces cerevisiae YJM1573	2.81905e-132					BLGH_05991	Penicillium bovifimosum	8.44977e-35					BLGH_01710	Aspergillus saccharolyticus JOP 1030-1	1.32352e-11
BLGH_04326	Saccharomyces cerevisiae YJM1592	9.20115e-132					BLGH_05991	Penicillium canariense	1.21264e-31					BLGH_01710	Aspergillus sclerotioniger CBS 115572	9.0842e-17
BLGH_04326	Saccharomyces cerevisiae YJM1615	8.51995e-132					BLGH_05991	Penicillium cataractarum	5.09363e-39					BLGH_01710	Aspergillus sojae	6.96917e-12
BLGH_04326	Saccharomyces cerevisiae YJM195	4.14173e-132					BLGH_05991	Penicillium chrysogenum	2.45009e-50					BLGH_01710	Aspergillus steynii IBT 23096	6.80624e-17
BLGH_04326	Saccharomyces cerevisiae YJM428	2.81878e-132					BLGH_05991	Penicillium citrinum	1.12289e-42					BLGH_01710	Aspergillus sydowii CBS 593.65	1.02276e-17
BLGH_04326	Saccharomyces cerevisiae YJM451	8.51909e-132					BLGH_05991	Penicillium concentricum	3.08337e-41					BLGH_01710	Aspergillus terreus NIH2624	8.93858e-17
BLGH_04326	Saccharomyces cerevisiae YJM470	6.08453e-132					BLGH_05991	Penicillium coprophilum	2.37273e-42					BLGH_01710	Aspergillus thermomutatus	1.41126e-16
BLGH_04326	Saccharomyces cerevisiae YJM627	4.14138e-132					BLGH_05991	Penicillium digitatum	3.81859e-28					BLGH_01710	Aspergillus tubingensis	4.06211e-18
BLGH_04326	Saccharomyces cerevisiae YJM681	2.8188e-132					BLGH_05991	Penicillium digitatum Pd1	7.52246e-48					BLGH_01710	Aspergillus udagawae	1.07187e-16
BLGH_04326	Saccharomyces cerevisiae YJM689	8.51924e-132					BLGH_05991	Penicillium expansum	5.73966e-46					BLGH_01710	Aspergillus uvarum CBS 121591	4.93281e-20
BLGH_04326	Saccharomyces cerevisiae YJM693	8.51933e-132					BLGH_05991	Penicillium griseofulvum	2.00508e-54					BLGH_01710	Aspergillus vadensis CBS 113365	8.14042e-18
BLGH_04326	Saccharomyces eubayanus	1.16776e-142					BLGH_05991	Penicillium oxalicum	5.08207e-38					BLGH_01710	Aspergillus versicolor CBS 583.65	4.93717e-18
BLGH_04326	Saccharomyces jurei	2.00179e-133					BLGH_05991	Penicillium roqueforti	8.02836e-33					BLGH_01710	Aspergillus viridinutans	1.65696e-14
BLGH_04326	Saccharomyces kudriavzevii	1.19751e-132					BLGH_05991	Penicillium rubens Wisconsin 54-1255	1.61334e-47					BLGH_01710	Aspergillus wentii DTO 134E9	5.58132e-15
BLGH_04326	Saccharomyces kudriavzevii IFO 1802	1.16982e-143					BLGH_05991	Penicillium solitum	5.77398e-45					BLGH_01715	Aspergillus aculeatinus CBS 121060	1.94801e-41
BLGH_04326	Saccharomyces kudriavzevii ZP591	1.19754e-132					BLGH_05997	Penicillium alfredii	0					BLGH_01715	Aspergillus aculeatus ATCC 16872	8.60169e-44
BLGH_04326	Saccharomyces mikatae IFO 1815	1.01366e-144					BLGH_05997	Penicillium arizonense	0					BLGH_01715	Aspergillus affinis	1.41448e-62
BLGH_04326	Saccharomyces paradoxus	6.03985e-142					BLGH_05997	Penicillium bovifimosum	0					BLGH_01715	Aspergillus alliaceus	4.89075e-48
BLGH_04326	Saccharomyces pastorianus	9.02627e-132					BLGH_05997	Penicillium canariense	0					BLGH_01715	Aspergillus bombycis	8.04643e-37
BLGH_04326	Saccharomyces uvarum	2.9864e-132					BLGH_05997	Penicillium cataractarum	0					BLGH_01715	Aspergillus brunneoviolaceus CBS 621.78	7.96568e-42
BLGH_04741	Saccharomyces cerevisiae	1.96852e-14					BLGH_05997	Penicillium chrysogenum	0					BLGH_01715	Aspergillus caelatus	2.78592e-36
BLGH_04741	Saccharomyces cerevisiae EC1118	2.93116e-14					BLGH_05997	Penicillium citrinum	0					BLGH_01715	Aspergillus campestris IBT 28561	1.95895e-41
BLGH_04741	Saccharomyces cerevisiae N85	4.2158e-14					BLGH_05997	Penicillium concentricum	0					BLGH_01715	Aspergillus candidus	2.55244e-43
BLGH_04741	Saccharomyces cerevisiae S288C	3.13515e-14					BLGH_05997	Penicillium coprophilum	0					BLGH_01715	Aspergillus chevalieri	1.37321e-35
BLGH_04741	Saccharomyces cerevisiae YJM1083	2.40219e-14					BLGH_05997	Penicillium digitatum	0					BLGH_01715	Aspergillus clavatus NRRL 1	4.90075e-42
BLGH_04741	Saccharomyces cerevisiae YJM1190	6.01008e-14					BLGH_05997	Penicillium digitatum Pd1	0					BLGH_01715	Aspergillus costaricaensis CBS 115574	1.09767e-39
BLGH_04741	Saccharomyces cerevisiae YJM1208	4.2158e-14					BLGH_05997	Penicillium expansum	0					BLGH_01715	Aspergillus eucalypticola CBS 122712	1.0839e-41
BLGH_04741	Saccharomyces cerevisiae YJM1242	6.01005e-14					BLGH_05997	Penicillium griseofulvum	0					BLGH_01715	Aspergillus felis	4.31264e-32
BLGH_04741	Saccharomyces cerevisiae YJM1248	3.57673e-14					BLGH_05997	Penicillium oxalicum	0					BLGH_01715	Aspergillus fijiensis CBS 313.89	2.65815e-41
BLGH_04741	Saccharomyces cerevisiae YJM1250	6.01003e-14					BLGH_05997	Penicillium roqueforti	0					BLGH_01715	Aspergillus fischeri NRRL 181	1.10409e-54
BLGH_04741	Saccharomyces cerevisiae YJM1252	6.01e-14					BLGH_05997	Penicillium rubens Wisconsin 54-1255	0					BLGH_01715	Aspergillus flavus NRRL3357	1.90681e-36
BLGH_04741	Saccharomyces cerevisiae YJM1273	3.03453e-14					BLGH_05997	Penicillium solitum	0					BLGH_01715	Aspergillus fumigatus	4.01384e-39
BLGH_04741	Saccharomyces cerevisiae YJM1326	4.21579e-14					BLGH_06026	Penicillium alfredii	1.92903e-22					BLGH_01715	Aspergillus fumigatus Af293	3.42119e-55
BLGH_04741	Saccharomyces cerevisiae YJM1332	6.01008e-14					BLGH_06026	Penicillium arizonense	1.4974e-29					BLGH_01715	Aspergillus glaucus CBS 516.65	1.85705e-34
BLGH_04741	Saccharomyces cerevisiae YJM1336	6.01004e-14					BLGH_06026	Penicillium canariense	9.17004e-27					BLGH_01715	Aspergillus heteromorphus CBS 117.55	1.02101e-44
BLGH_04741	Saccharomyces cerevisiae YJM1342	3.0345e-14					BLGH_06026	Penicillium cataractarum	3.88063e-34					BLGH_01715	Aspergillus homomorphus CBS 101889	1.86783e-39
BLGH_04741	Saccharomyces cerevisiae YJM1356	6.01008e-14					BLGH_06026	Penicillium chrysogenum	4.76418e-31					BLGH_01715	Aspergillus ibericus CBS 121593	2.00506e-39
BLGH_04741	Saccharomyces cerevisiae YJM1381	3.03452e-14					BLGH_06026	Penicillium citrinum	1.54374e-31					BLGH_01715	Aspergillus japonicus CBS 114.51	5.75028e-43
BLGH_04741	Saccharomyces cerevisiae YJM1386	6.01005e-14					BLGH_06026	Penicillium concentricum	2.79822e-39					BLGH_01715	Aspergillus lentulus	3.15506e-41
BLGH_04741	Saccharomyces cerevisiae YJM1388	4.21576e-14					BLGH_06026	Penicillium coprophilum	1.82818e-34					BLGH_01715	Aspergillus luchuensis	9.92201e-39
BLGH_04741	Saccharomyces cerevisiae YJM1389	4.21578e-14					BLGH_06026	Penicillium digitatum	9.10726e-21					BLGH_01715	Aspergillus melleus	1.60094e-59
BLGH_04741	Saccharomyces cerevisiae YJM1400	4.59665e-14					BLGH_06026	Penicillium digitatum Pd1	5.95106e-36					BLGH_01715	Aspergillus mulundensis	8.66816e-42
BLGH_04741	Saccharomyces cerevisiae YJM1402	3.03452e-14					BLGH_06026	Penicillium expansum	1.7629e-39					BLGH_01715	Aspergillus neoniger CBS 115656	2.36822e-39
BLGH_04741	Saccharomyces cerevisiae YJM1417	6.01005e-14					BLGH_06026	Penicillium griseofulvum	3.2701e-31					BLGH_01715	Aspergillus nidulans FGSC A4	5.06794e-51
BLGH_04741	Saccharomyces cerevisiae YJM1419	3.0345e-14					BLGH_06026	Penicillium oxalicum	1.01038e-35					BLGH_01715	Aspergillus niger CBS 101883	1.26013e-36
BLGH_04741	Saccharomyces cerevisiae YJM1433	6.01004e-14					BLGH_06026	Penicillium rubens Wisconsin 54-1255	1.7758e-32					BLGH_01715	Aspergillus niger CBS 513.88	2.80491e-37
BLGH_04741	Saccharomyces cerevisiae YJM1434	3.03454e-14					BLGH_06026	Penicillium solitum	5.59254e-36					BLGH_01715	Aspergillus nomiae NRRL 13137	1.14854e-35
BLGH_04741	Saccharomyces cerevisiae YJM1439	3.57674e-14					BLGH_06059	Penicillium alfredii	2.62045e-33					BLGH_01715	Aspergillus novofumigatus IBT 16806	3.58051e-171
BLGH_04741	Saccharomyces cerevisiae YJM1443	5.32476e-14					BLGH_06059	Penicillium arizonense	7.4125e-39					BLGH_01715	Aspergillus ochraceoroseus IBT 24754	4.85326e-36
BLGH_04741	Saccharomyces cerevisiae YJM1444	3.03435e-14					BLGH_06059	Penicillium bovifimosum	1.07821e-38					BLGH_01715	Aspergillus oryzae RIB40	2.82809e-36
BLGH_04741	Saccharomyces cerevisiae YJM1447	6.01008e-14					BLGH_06059	Penicillium canariense	2.69117e-29					BLGH_01715	Aspergillus piperis CBS 112811	3.12673e-39
BLGH_04741	Saccharomyces cerevisiae YJM1460	4.21574e-14					BLGH_06059	Penicillium cataractarum	1.95667e-33					BLGH_01715	Aspergillus pseudonomiae	1.99433e-36
BLGH_04741	Saccharomyces cerevisiae YJM1463	5.65709e-14					BLGH_06059	Penicillium chrysogenum	6.87467e-36					BLGH_01715	Aspergillus pseudotamarii	6.39208e-36
BLGH_04741	Saccharomyces cerevisiae YJM1477	6.01007e-14					BLGH_06059	Penicillium citrinum	1.39645e-29					BLGH_01715	Aspergillus pseudoviridinutans	1.42581e-179
BLGH_04741	Saccharomyces cerevisiae YJM1479	4.59666e-14					BLGH_06059	Penicillium concentricum	2.99113e-37					BLGH_01715	Aspergillus puulaauensis	1.8302e-57
BLGH_04741	Saccharomyces cerevisiae YJM1573	3.03451e-14					BLGH_06059	Penicillium coprophilum	4.62891e-36					BLGH_01715	Aspergillus ruber CBS 135680	4.39203e-36
BLGH_04741	Saccharomyces cerevisiae YJM1574	3.03452e-14					BLGH_06059	Penicillium digitatum	1.985e-37					BLGH_01715	Aspergillus saccharolyticus JOP 1030-1	1.27338e-38
BLGH_04741	Saccharomyces cerevisiae YJM1592	4.21577e-14					BLGH_06059	Penicillium digitatum Pd1	6.29186e-39					BLGH_01715	Aspergillus sclerotioniger CBS 115572	1.7178e-42
BLGH_04741	Saccharomyces cerevisiae YJM1615	4.21578e-14					BLGH_06059	Penicillium expansum	6.66866e-39					BLGH_01715	Aspergillus steynii IBT 23096	7.81435e-51
BLGH_04741	Saccharomyces cerevisiae YJM189	3.03451e-14					BLGH_06059	Penicillium griseofulvum	7.15659e-36					BLGH_01715	Aspergillus sydowii CBS 593.65	2.15822e-57
BLGH_04741	Saccharomyces cerevisiae YJM193	6.01005e-14					BLGH_06059	Penicillium oxalicum	1.82448e-34					BLGH_01715	Aspergillus tanneri	7.80628e-52
BLGH_04741	Saccharomyces cerevisiae YJM195	2.46535e-14					BLGH_06059	Penicillium roqueforti	2.37987e-37					BLGH_01715	Aspergillus terreus NIH2624	3.07337e-44
BLGH_04741	Saccharomyces cerevisiae YJM270	6.01005e-14					BLGH_06059	Penicillium rubens Wisconsin 54-1255	8.43247e-38					BLGH_01715	Aspergillus thermomutatus	0
BLGH_04741	Saccharomyces cerevisiae YJM326	6.01007e-14					BLGH_06059	Penicillium solitum	1.36391e-34					BLGH_01715	Aspergillus tubingensis	8.06589e-39
BLGH_04741	Saccharomyces cerevisiae YJM428	6.01003e-14					BLGH_06131	Penicillium alfredii	2.37266e-129					BLGH_01715	Aspergillus udagawae	3.21311e-178
BLGH_04741	Saccharomyces cerevisiae YJM451	3.03452e-14					BLGH_06131	Penicillium arizonense	1.46062e-131					BLGH_01715	Aspergillus uvarum CBS 121591	2.53595e-41
BLGH_04741	Saccharomyces cerevisiae YJM453	6.01005e-14					BLGH_06131	Penicillium bovifimosum	1.38116e-124					BLGH_01715	Aspergillus vadensis CBS 113365	8.82802e-42
BLGH_04741	Saccharomyces cerevisiae YJM456	3.03452e-14					BLGH_06131	Penicillium canariense	6.94782e-125					BLGH_01715	Aspergillus versicolor CBS 583.65	1.37072e-55
BLGH_04741	Saccharomyces cerevisiae YJM470	5.95834e-14					BLGH_06131	Penicillium cataractarum	1.3744e-124					BLGH_01715	Aspergillus viridinutans	4.04616e-174
BLGH_04741	Saccharomyces cerevisiae YJM555	6.01005e-14					BLGH_06131	Penicillium chrysogenum	1.73061e-124					BLGH_01715	Aspergillus welwitschiae	3.02e-37
BLGH_04741	Saccharomyces cerevisiae YJM627	3.57675e-14					BLGH_06131	Penicillium citrinum	7.6665e-125					BLGH_01715	Aspergillus wentii DTO 134E9	2.15413e-35
BLGH_04741	Saccharomyces cerevisiae YJM682	6.01005e-14					BLGH_06131	Penicillium concentricum	8.10852e-128					BLGH_01717	Aspergillus affinis	3.12992e-15
BLGH_04741	Saccharomyces cerevisiae YJM683	6.01005e-14					BLGH_06131	Penicillium coprophilum	3.37949e-124					BLGH_01717	Aspergillus alliaceus	2.5601e-15
BLGH_04741	Saccharomyces cerevisiae YJM689	3.03452e-14					BLGH_06131	Penicillium digitatum	3.24396e-94					BLGH_01717	Aspergillus bombycis	4.77734e-14
BLGH_04741	Saccharomyces cerevisiae YJM693	6.01005e-14					BLGH_06131	Penicillium digitatum Pd1	8.87064e-131					BLGH_01717	Aspergillus caelatus	2.00841e-15
BLGH_04741	Saccharomyces cerevisiae YJM969	6.01004e-14					BLGH_06131	Penicillium expansum	1.13156e-127					BLGH_01717	Aspergillus fischeri NRRL 181	1.00967e-14
BLGH_04741	Saccharomyces cerevisiae YJM978	6.01004e-14					BLGH_06131	Penicillium griseofulvum	1.99578e-131					BLGH_01717	Aspergillus flavus	9.1162e-10
BLGH_04741	Saccharomyces cerevisiae YJM990	6.00939e-14					BLGH_06131	Penicillium oxalicum	2.93965e-122					BLGH_01717	Aspergillus flavus NRRL3357	2.53666e-15
BLGH_04741	Saccharomyces cerevisiae YJM993	6.01006e-14					BLGH_06131	Penicillium roqueforti	2.32394e-131					BLGH_01717	Aspergillus fumigatus Af293	1.85212e-13
BLGH_04741	Saccharomyces cerevisiae YJM996	6.01004e-14					BLGH_06131	Penicillium rubens Wisconsin 54-1255	1.38142e-124					BLGH_01717	Aspergillus lentulus	1.73727e-15
BLGH_04741	Saccharomyces eubayanus	5.08274e-15					BLGH_06131	Penicillium solitum	3.46626e-126					BLGH_01717	Aspergillus melleus	5.2176e-15
BLGH_04741	Saccharomyces mikatae IFO 1815	4.46939e-15					BLGH_06231	Penicillium alfredii	1.79547e-79					BLGH_01717	Aspergillus nomiae NRRL 13137	4.80789e-15
BLGH_04741	Saccharomyces paradoxus	2.03788e-14					BLGH_06231	Penicillium arizonense	1.02224e-82					BLGH_01717	Aspergillus oryzae	7.81587e-14
BLGH_04741	Saccharomyces pastorianus	9.34542e-15					BLGH_06231	Penicillium bovifimosum	1.49855e-82					BLGH_01717	Aspergillus oryzae RIB40	1.63073e-15
BLGH_04798	Saccharomyces cerevisiae	8.12386e-35					BLGH_06231	Penicillium canariense	3.61056e-78					BLGH_01717	Aspergillus pseudonomiae	3.73081e-15
BLGH_04798	Saccharomyces cerevisiae S288C	8.12386e-35					BLGH_06231	Penicillium cataractarum	2.50203e-80					BLGH_01717	Aspergillus pseudotamarii	6.39579e-15
BLGH_04798	Saccharomyces cerevisiae YJM1078	3.70315e-33					BLGH_06231	Penicillium chrysogenum	2.56544e-77					BLGH_01717	Aspergillus pseudoviridinutans	8.19763e-15
BLGH_04798	Saccharomyces cerevisiae YJM1129	3.33777e-33					BLGH_06231	Penicillium citrinum	2.46851e-77					BLGH_01717	Aspergillus steynii IBT 23096	1.83942e-14
BLGH_04798	Saccharomyces cerevisiae YJM1242	3.33775e-33					BLGH_06231	Penicillium concentricum	1.1616e-79					BLGH_01717	Aspergillus tanneri	1.85149e-14
BLGH_04798	Saccharomyces cerevisiae YJM1250	3.33797e-33					BLGH_06231	Penicillium coprophilum	2.07078e-79					BLGH_01717	Aspergillus thermomutatus	2.36137e-14
BLGH_04798	Saccharomyces cerevisiae YJM1252	3.33796e-33					BLGH_06231	Penicillium digitatum	3.24453e-37					BLGH_01717	Aspergillus udagawae	2.03754e-15
BLGH_04798	Saccharomyces cerevisiae YJM1332	3.70257e-33					BLGH_06231	Penicillium digitatum Pd1	1.89245e-77					BLGH_01717	Aspergillus viridinutans	1.33166e-13
BLGH_04798	Saccharomyces cerevisiae YJM1336	3.33815e-33					BLGH_06231	Penicillium expansum	6.58052e-79					BLGH_01720	Aspergillus affinis	3.37627e-15
BLGH_04798	Saccharomyces cerevisiae YJM1341	3.33775e-33					BLGH_06231	Penicillium griseofulvum	2.13401e-79					BLGH_01720	Aspergillus alliaceus	2.76321e-15
BLGH_04798	Saccharomyces cerevisiae YJM1356	3.33789e-33					BLGH_06231	Penicillium oxalicum	3.4532e-78					BLGH_01720	Aspergillus bombycis	5.1341e-14
BLGH_04798	Saccharomyces cerevisiae YJM1383	3.33777e-33					BLGH_06231	Penicillium roqueforti	4.64862e-71					BLGH_01720	Aspergillus caelatus	2.16628e-15
BLGH_04798	Saccharomyces cerevisiae YJM1387	3.33793e-33					BLGH_06231	Penicillium rubens Wisconsin 54-1255	2.14004e-77					BLGH_01720	Aspergillus fischeri NRRL 181	1.08734e-14
BLGH_04798	Saccharomyces cerevisiae YJM1415	3.33785e-33					BLGH_06231	Penicillium solitum	2.3066e-78					BLGH_01720	Aspergillus flavus	9.79933e-10
BLGH_04798	Saccharomyces cerevisiae YJM1417	3.70224e-33					BLGH_06298	Penicillium alfredii	1.20649e-43					BLGH_01720	Aspergillus flavus NRRL3357	2.737e-15
BLGH_04798	Saccharomyces cerevisiae YJM1419	2.00736e-33					BLGH_06298	Penicillium arizonense	4.81397e-40					BLGH_01720	Aspergillus fumigatus Af293	1.98752e-13
BLGH_04798	Saccharomyces cerevisiae YJM1433	2.10355e-33					BLGH_06298	Penicillium bovifimosum	1.46857e-23					BLGH_01720	Aspergillus lentulus	1.87544e-15
BLGH_04798	Saccharomyces cerevisiae YJM1450	3.33824e-33					BLGH_06298	Penicillium canariense	8.9855e-29					BLGH_01720	Aspergillus melleus	5.66901e-15
BLGH_04798	Saccharomyces cerevisiae YJM1463	3.33791e-33					BLGH_06298	Penicillium cataractarum	2.4046e-152					BLGH_01720	Aspergillus nomiae NRRL 13137	5.18358e-15
BLGH_04798	Saccharomyces cerevisiae YJM1477	3.33775e-33					BLGH_06298	Penicillium chrysogenum	8.75595e-37					BLGH_01720	Aspergillus oryzae	8.39794e-14
BLGH_04798	Saccharomyces cerevisiae YJM1526	3.33809e-33					BLGH_06298	Penicillium citrinum	5.13822e-49					BLGH_01720	Aspergillus oryzae RIB40	1.75849e-15
BLGH_04798	Saccharomyces cerevisiae YJM1527	3.33802e-33					BLGH_06298	Penicillium concentricum	7.76694e-30					BLGH_01720	Aspergillus pseudonomiae	4.02102e-15
BLGH_04798	Saccharomyces cerevisiae YJM1574	3.70269e-33					BLGH_06298	Penicillium coprophilum	5.81303e-21					BLGH_01720	Aspergillus pseudotamarii	6.8922e-15
BLGH_04798	Saccharomyces cerevisiae YJM1615	3.70309e-33					BLGH_06298	Penicillium expansum	2.26217e-23					BLGH_01720	Aspergillus pseudoviridinutans	8.83085e-15
BLGH_04798	Saccharomyces cerevisiae YJM189	3.33794e-33					BLGH_06298	Penicillium griseofulvum	1.78639e-21					BLGH_01720	Aspergillus steynii IBT 23096	1.98431e-14
BLGH_04798	Saccharomyces cerevisiae YJM193	2.95333e-33					BLGH_06298	Penicillium oxalicum	8.65812e-154					BLGH_01720	Aspergillus tanneri	1.99163e-14
BLGH_04798	Saccharomyces cerevisiae YJM244	3.33806e-33					BLGH_06298	Penicillium rubens Wisconsin 54-1255	3.8952e-38					BLGH_01720	Aspergillus thermomutatus	2.54143e-14
BLGH_04798	Saccharomyces cerevisiae YJM248	3.70214e-33					BLGH_06298	Penicillium solitum	3.12465e-29					BLGH_01720	Aspergillus udagawae	2.19912e-15
BLGH_04798	Saccharomyces cerevisiae YJM270	3.70279e-33					BLGH_06369	Penicillium alfredii	2.48252e-67					BLGH_01720	Aspergillus viridinutans	1.42884e-13
BLGH_04798	Saccharomyces cerevisiae YJM681	3.33837e-33					BLGH_06369	Penicillium arizonense	1.50174e-69					BLGH_01722	Aspergillus affinis	3.24473e-15
BLGH_04798	Saccharomyces cerevisiae YJM689	3.7023e-33					BLGH_06369	Penicillium bovifimosum	1.05671e-68					BLGH_01722	Aspergillus alliaceus	2.60375e-15
BLGH_04798	Saccharomyces cerevisiae YJM969	3.33819e-33					BLGH_06369	Penicillium canariense	4.8303e-72					BLGH_01722	Aspergillus bombycis	5.1341e-14
BLGH_04798	Saccharomyces cerevisiae YJM972	3.33778e-33					BLGH_06369	Penicillium cataractarum	7.49476e-73					BLGH_01722	Aspergillus caelatus	2.03989e-15
BLGH_04798	Saccharomyces cerevisiae YJM975	3.33773e-33					BLGH_06369	Penicillium chrysogenum	1.9751e-67					BLGH_01722	Aspergillus fischeri NRRL 181	1.18872e-14
BLGH_04798	Saccharomyces cerevisiae YJM978	3.33772e-33					BLGH_06369	Penicillium citrinum	5.7161e-68					BLGH_01722	Aspergillus flavus	9.98253e-10
BLGH_04798	Saccharomyces cerevisiae YJM981	3.33777e-33					BLGH_06369	Penicillium concentricum	3.46366e-68					BLGH_01722	Aspergillus flavus NRRL3357	2.79198e-15
BLGH_04798	Saccharomyces cerevisiae YJM984	3.33772e-33					BLGH_06369	Penicillium coprophilum	9.89775e-72					BLGH_01722	Aspergillus fumigatus Af293	2.02671e-13
BLGH_04798	Saccharomyces cerevisiae YJM987	3.33773e-33					BLGH_06369	Penicillium digitatum	1.22056e-47					BLGH_01722	Aspergillus lentulus	1.85687e-15
BLGH_04798	Saccharomyces cerevisiae YJM990	3.33772e-33					BLGH_06369	Penicillium digitatum Pd1	3.74958e-69					BLGH_01722	Aspergillus melleus	5.77679e-15
BLGH_04798	Saccharomyces cerevisiae YJM993	3.33772e-33					BLGH_06369	Penicillium expansum	1.05974e-69					BLGH_01722	Aspergillus nomiae NRRL 13137	4.88416e-15
BLGH_04798	Saccharomyces cerevisiae YJM996	3.3378e-33					BLGH_06369	Penicillium griseofulvum	2.11315e-70					BLGH_01722	Aspergillus oryzae	7.91901e-14
BLGH_04798	Saccharomyces eubayanus	3.14876e-34					BLGH_06369	Penicillium oxalicum	5.76709e-67					BLGH_01722	Aspergillus oryzae RIB40	1.7763e-15
BLGH_04798	Saccharomyces kudriavzevii IFO 1802	1.06802e-34					BLGH_06369	Penicillium roqueforti	9.07258e-69					BLGH_01722	Aspergillus pseudonomiae	3.71206e-15
BLGH_04798	Saccharomyces mikatae IFO 1815	4.59028e-34					BLGH_06369	Penicillium rubens Wisconsin 54-1255	1.9751e-67					BLGH_01722	Aspergillus pseudotamarii	6.75683e-15
BLGH_04798	Saccharomyces paradoxus	7.27727e-36					BLGH_06369	Penicillium solitum	4.64109e-68					BLGH_01722	Aspergillus pseudoviridinutans	9.27945e-15
BLGH_04798	Saccharomyces uvarum	2.59368e-33					BLGH_06396	Penicillium alfredii	4.34762e-56					BLGH_01722	Aspergillus steynii IBT 23096	2.08224e-14
BLGH_04855	Saccharomyces cerevisiae	8.06401e-19					BLGH_06396	Penicillium arizonense	3.2894e-54					BLGH_01722	Aspergillus tanneri	1.97197e-14
BLGH_04855	Saccharomyces cerevisiae N85	1.16203e-18					BLGH_06396	Penicillium bovifimosum	8.7844e-54					BLGH_01722	Aspergillus thermomutatus	2.61744e-14
BLGH_04855	Saccharomyces cerevisiae PE-2	8.13594e-19					BLGH_06396	Penicillium canariense	3.13022e-53					BLGH_01722	Aspergillus udagawae	2.17735e-15
BLGH_04855	Saccharomyces cerevisiae S288C	1.99081e-19					BLGH_06396	Penicillium cataractarum	1.95068e-54					BLGH_01722	Aspergillus viridinutans	1.56101e-13
BLGH_04855	Saccharomyces cerevisiae YJM1078	1.12135e-18					BLGH_06396	Penicillium chrysogenum	3.10362e-53					BLGH_01724	Aspergillus affinis	4.32293e-15
BLGH_04855	Saccharomyces cerevisiae YJM1083	1.16206e-18					BLGH_06396	Penicillium citrinum	1.21783e-56					BLGH_01724	Aspergillus alliaceus	3.47764e-15
BLGH_04855	Saccharomyces cerevisiae YJM1190	1.12134e-18					BLGH_06396	Penicillium concentricum	7.0811e-54					BLGH_01724	Aspergillus bombycis	6.73581e-14
BLGH_04855	Saccharomyces cerevisiae YJM1199	1.06298e-18					BLGH_06396	Penicillium coprophilum	4.10939e-54					BLGH_01724	Aspergillus caelatus	2.71685e-15
BLGH_04855	Saccharomyces cerevisiae YJM1208	1.16203e-18					BLGH_06396	Penicillium digitatum	3.25474e-32					BLGH_01724	Aspergillus fischeri NRRL 181	1.57203e-14
BLGH_04855	Saccharomyces cerevisiae YJM1244	6.22643e-19					BLGH_06396	Penicillium digitatum Pd1	2.4967e-53					BLGH_01724	Aspergillus flavus NRRL3357	3.72233e-15
BLGH_04855	Saccharomyces cerevisiae YJM1248	1.07251e-18					BLGH_06396	Penicillium expansum	4.89106e-54					BLGH_01724	Aspergillus fumigatus Af293	2.64316e-13
BLGH_04855	Saccharomyces cerevisiae YJM1252	1.12138e-18					BLGH_06396	Penicillium griseofulvum	3.13047e-54					BLGH_01724	Aspergillus lentulus	2.4812e-15
BLGH_04855	Saccharomyces cerevisiae YJM1273	1.07249e-18					BLGH_06396	Penicillium oxalicum	2.94094e-50					BLGH_01724	Aspergillus melleus	7.92587e-15
BLGH_04855	Saccharomyces cerevisiae YJM1307	1.1114e-18					BLGH_06396	Penicillium roqueforti	2.68256e-54					BLGH_01724	Aspergillus nomiae NRRL 13137	6.49406e-15
BLGH_04855	Saccharomyces cerevisiae YJM1311	1.34005e-18					BLGH_06396	Penicillium rubens Wisconsin 54-1255	2.12074e-53					BLGH_01724	Aspergillus oryzae	1.03855e-13
BLGH_04855	Saccharomyces cerevisiae YJM1341	9.467e-19					BLGH_06396	Penicillium solitum	1.12604e-52					BLGH_01724	Aspergillus oryzae RIB40	2.36248e-15
BLGH_04855	Saccharomyces cerevisiae YJM1342	1.07249e-18					BLGH_06544	Penicillium alfredii	1.15193e-86					BLGH_01724	Aspergillus pseudonomiae	4.9294e-15
BLGH_04855	Saccharomyces cerevisiae YJM1356	1.12135e-18					BLGH_06544	Penicillium arizonense	6.51772e-86					BLGH_01724	Aspergillus pseudotamarii	8.96415e-15
BLGH_04855	Saccharomyces cerevisiae YJM1381	1.12133e-18					BLGH_06544	Penicillium bovifimosum	5.56835e-85					BLGH_01724	Aspergillus pseudoviridinutans	1.22889e-14
BLGH_04855	Saccharomyces cerevisiae YJM1383	1.12138e-18					BLGH_06544	Penicillium canariense	8.05656e-84					BLGH_01724	Aspergillus steynii IBT 23096	2.77401e-14
BLGH_04855	Saccharomyces cerevisiae YJM1387	1.16203e-18					BLGH_06544	Penicillium cataractarum	1.11132e-85					BLGH_01724	Aspergillus tanneri	2.59712e-14
BLGH_04855	Saccharomyces cerevisiae YJM1388	1.16203e-18					BLGH_06544	Penicillium chrysogenum	4.19305e-86					BLGH_01724	Aspergillus thermomutatus	3.45397e-14
BLGH_04855	Saccharomyces cerevisiae YJM1389	1.16202e-18					BLGH_06544	Penicillium citrinum	6.43057e-86					BLGH_01724	Aspergillus udagawae	2.90688e-15
BLGH_04855	Saccharomyces cerevisiae YJM1399	1.1114e-18					BLGH_06544	Penicillium concentricum	4.96022e-85					BLGH_01724	Aspergillus viridinutans	2.03388e-13
BLGH_04855	Saccharomyces cerevisiae YJM1401	1.11141e-18					BLGH_06544	Penicillium coprophilum	9.52499e-85					BLGH_01725	Aspergillus affinis	4.32293e-15
BLGH_04855	Saccharomyces cerevisiae YJM1418	1.07249e-18					BLGH_06544	Penicillium digitatum	4.45324e-78					BLGH_01725	Aspergillus alliaceus	3.47764e-15
BLGH_04855	Saccharomyces cerevisiae YJM1419	1.16201e-18					BLGH_06544	Penicillium digitatum Pd1	1.46457e-85					BLGH_01725	Aspergillus bombycis	6.73581e-14
BLGH_04855	Saccharomyces cerevisiae YJM1433	1.16204e-18					BLGH_06544	Penicillium expansum	4.72595e-86					BLGH_01725	Aspergillus caelatus	2.71685e-15
BLGH_04855	Saccharomyces cerevisiae YJM1434	1.07248e-18					BLGH_06544	Penicillium griseofulvum	1.22743e-83					BLGH_01725	Aspergillus fischeri NRRL 181	1.57203e-14
BLGH_04855	Saccharomyces cerevisiae YJM1439	1.07251e-18					BLGH_06544	Penicillium oxalicum	5.3892e-81					BLGH_01725	Aspergillus flavus NRRL3357	3.72233e-15
BLGH_04855	Saccharomyces cerevisiae YJM1444	1.16204e-18					BLGH_06544	Penicillium roqueforti	9.65375e-78					BLGH_01725	Aspergillus fumigatus Af293	2.64316e-13
BLGH_04855	Saccharomyces cerevisiae YJM1447	1.14151e-18					BLGH_06544	Penicillium rubens Wisconsin 54-1255	1.06493e-86					BLGH_01725	Aspergillus lentulus	2.4812e-15
BLGH_04855	Saccharomyces cerevisiae YJM1450	1.16204e-18					BLGH_06544	Penicillium solitum	2.92853e-86					BLGH_01725	Aspergillus melleus	7.92587e-15
BLGH_04855	Saccharomyces cerevisiae YJM1460	1.16202e-18					BLGH_06708	Penicillium alfredii	1.80258e-160					BLGH_01725	Aspergillus nomiae NRRL 13137	6.49406e-15
BLGH_04855	Saccharomyces cerevisiae YJM1463	1.34006e-18					BLGH_06708	Penicillium arizonense	5.9127e-160					BLGH_01725	Aspergillus oryzae	1.03855e-13
BLGH_04855	Saccharomyces cerevisiae YJM1549	1.34001e-18					BLGH_06708	Penicillium bovifimosum	7.426e-154					BLGH_01725	Aspergillus oryzae RIB40	2.36248e-15
BLGH_04855	Saccharomyces cerevisiae YJM1574	1.34003e-18					BLGH_06708	Penicillium canariense	5.59445e-158					BLGH_01725	Aspergillus pseudonomiae	4.9294e-15
BLGH_04855	Saccharomyces cerevisiae YJM1592	1.16202e-18					BLGH_06708	Penicillium cataractarum	3.10804e-159					BLGH_01725	Aspergillus pseudotamarii	8.96415e-15
BLGH_04855	Saccharomyces cerevisiae YJM1615	1.16203e-18					BLGH_06708	Penicillium chrysogenum	5.9605e-157					BLGH_01725	Aspergillus pseudoviridinutans	1.22889e-14
BLGH_04855	Saccharomyces cerevisiae YJM189	6.22632e-19					BLGH_06708	Penicillium citrinum	9.40439e-160					BLGH_01725	Aspergillus steynii IBT 23096	2.77401e-14
BLGH_04855	Saccharomyces cerevisiae YJM193	1.16203e-18					BLGH_06708	Penicillium concentricum	4.35005e-151					BLGH_01725	Aspergillus tanneri	2.59712e-14
BLGH_04855	Saccharomyces cerevisiae YJM195	1.0725e-18					BLGH_06708	Penicillium coprophilum	4.38463e-157					BLGH_01725	Aspergillus thermomutatus	3.45397e-14
BLGH_04855	Saccharomyces cerevisiae YJM270	1.34006e-18					BLGH_06708	Penicillium digitatum	5.62484e-119					BLGH_01725	Aspergillus udagawae	2.90688e-15
BLGH_04855	Saccharomyces cerevisiae YJM428	1.16203e-18					BLGH_06708	Penicillium digitatum Pd1	4.09416e-159					BLGH_01725	Aspergillus viridinutans	2.03388e-13
BLGH_04855	Saccharomyces cerevisiae YJM470	1.16203e-18					BLGH_06708	Penicillium expansum	2.58789e-160					BLGH_01878	Aspergillus aculeatinus CBS 121060	2.28304e-178
BLGH_04855	Saccharomyces cerevisiae YJM555	1.16204e-18					BLGH_06708	Penicillium griseofulvum	3.65297e-155					BLGH_01878	Aspergillus aculeatus ATCC 16872	0
BLGH_04855	Saccharomyces cerevisiae YJM689	1.07241e-18					BLGH_06708	Penicillium oxalicum	9.27624e-149					BLGH_01878	Aspergillus affinis	0
BLGH_04855	Saccharomyces cerevisiae YJM969	1.12137e-18					BLGH_06708	Penicillium roqueforti	6.3654e-161					BLGH_01878	Aspergillus alliaceus	0
BLGH_04855	Saccharomyces cerevisiae YJM972	1.12132e-18					BLGH_06708	Penicillium rubens Wisconsin 54-1255	3.10555e-157					BLGH_01878	Aspergillus bombycis	0
BLGH_04855	Saccharomyces cerevisiae YJM975	1.12134e-18					BLGH_06708	Penicillium solitum	4.00611e-159					BLGH_01878	Aspergillus brunneoviolaceus CBS 621.78	0
BLGH_04855	Saccharomyces cerevisiae YJM978	1.12133e-18					BLGH_06722	Penicillium alfredii	6.93763e-89					BLGH_01878	Aspergillus caelatus	0
BLGH_04855	Saccharomyces cerevisiae YJM981	1.12132e-18					BLGH_06722	Penicillium arizonense	5.15317e-88					BLGH_01878	Aspergillus campestris IBT 28561	0
BLGH_04855	Saccharomyces cerevisiae YJM984	1.12135e-18					BLGH_06722	Penicillium bovifimosum	3.15986e-74					BLGH_01878	Aspergillus candidus	0
BLGH_04855	Saccharomyces cerevisiae YJM987	1.12136e-18					BLGH_06722	Penicillium canariense	1.12588e-85					BLGH_01878	Aspergillus chevalieri	0
BLGH_04855	Saccharomyces cerevisiae YJM990	1.12135e-18					BLGH_06722	Penicillium cataractarum	2.94607e-92					BLGH_01878	Aspergillus clavatus NRRL 1	0
BLGH_04855	Saccharomyces cerevisiae YJM993	1.12135e-18					BLGH_06722	Penicillium chrysogenum	1.25893e-83					BLGH_01878	Aspergillus costaricaensis CBS 115574	0
BLGH_04855	Saccharomyces cerevisiae YJM996	1.12133e-18					BLGH_06722	Penicillium citrinum	9.02323e-91					BLGH_01878	Aspergillus eucalypticola CBS 122712	0
BLGH_04855	Saccharomyces jurei	1.29316e-18					BLGH_06722	Penicillium concentricum	3.67357e-82					BLGH_01878	Aspergillus felis	4.90645e-166
BLGH_04855	Saccharomyces kudriavzevii IFO 1802	5.7022e-19					BLGH_06722	Penicillium coprophilum	5.10231e-69					BLGH_01878	Aspergillus fijiensis CBS 313.89	0
BLGH_04855	Saccharomyces mikatae IFO 1815	3.89372e-19					BLGH_06722	Penicillium digitatum	8.30154e-70					BLGH_01878	Aspergillus fischeri NRRL 181	0
BLGH_04855	Saccharomyces paradoxus	3.23212e-19					BLGH_06722	Penicillium digitatum Pd1	1.46087e-75					BLGH_01878	Aspergillus flavus	1.27171e-172
BLGH_04871	Saccharomyces cerevisiae	7.07968e-25					BLGH_06722	Penicillium expansum	1.11582e-68					BLGH_01878	Aspergillus flavus NRRL3357	0
BLGH_04871	Saccharomyces cerevisiae YJM1078	1.45357e-23					BLGH_06722	Penicillium griseofulvum	9.67119e-78					BLGH_01878	Aspergillus fumigatus	3.99759e-177
BLGH_04871	Saccharomyces cerevisiae YJM1083	1.45358e-23					BLGH_06722	Penicillium oxalicum	1.87496e-76					BLGH_01878	Aspergillus fumigatus Af293	0
BLGH_04871	Saccharomyces cerevisiae YJM1129	1.4536e-23					BLGH_06722	Penicillium roqueforti	3.83281e-80					BLGH_01878	Aspergillus glaucus CBS 516.65	0
BLGH_04871	Saccharomyces cerevisiae YJM1133	8.9948e-24					BLGH_06722	Penicillium rubens Wisconsin 54-1255	2.56407e-84					BLGH_01878	Aspergillus heteromorphus CBS 117.55	0
BLGH_04871	Saccharomyces cerevisiae YJM1190	3.34684e-24					BLGH_06722	Penicillium solitum	2.32643e-85					BLGH_01878	Aspergillus homomorphus CBS 101889	0
BLGH_04871	Saccharomyces cerevisiae YJM1199	1.45359e-23					BLGH_06773	Penicillium alfredii	0					BLGH_01878	Aspergillus ibericus CBS 121593	0
BLGH_04871	Saccharomyces cerevisiae YJM1202	1.4536e-23					BLGH_06773	Penicillium arizonense	0					BLGH_01878	Aspergillus japonicus CBS 114.51	0
BLGH_04871	Saccharomyces cerevisiae YJM1248	1.45359e-23					BLGH_06773	Penicillium bovifimosum	0					BLGH_01878	Aspergillus lentulus	0
BLGH_04871	Saccharomyces cerevisiae YJM1252	8.99488e-24					BLGH_06773	Penicillium canariense	0					BLGH_01878	Aspergillus luchuensis	0
BLGH_04871	Saccharomyces cerevisiae YJM1273	1.4536e-23					BLGH_06773	Penicillium cataractarum	0					BLGH_01878	Aspergillus melleus	0
BLGH_04871	Saccharomyces cerevisiae YJM1307	1.45358e-23					BLGH_06773	Penicillium chrysogenum	0					BLGH_01878	Aspergillus mulundensis	0
BLGH_04871	Saccharomyces cerevisiae YJM1311	1.45358e-23					BLGH_06773	Penicillium citrinum	0					BLGH_01878	Aspergillus neoniger CBS 115656	1.52995e-176
BLGH_04871	Saccharomyces cerevisiae YJM1326	8.99502e-24					BLGH_06773	Penicillium concentricum	0					BLGH_01878	Aspergillus nidulans FGSC A4	0
BLGH_04871	Saccharomyces cerevisiae YJM1399	6.71889e-24					BLGH_06773	Penicillium coprophilum	0					BLGH_01878	Aspergillus niger	2.28083e-161
BLGH_04871	Saccharomyces cerevisiae YJM1400	1.48121e-23					BLGH_06773	Penicillium digitatum	1.5476e-144					BLGH_01878	Aspergillus niger CBS 101883	0
BLGH_04871	Saccharomyces cerevisiae YJM1401	1.48121e-23					BLGH_06773	Penicillium digitatum Pd1	0					BLGH_01878	Aspergillus niger CBS 513.88	0
BLGH_04871	Saccharomyces cerevisiae YJM1402	1.4536e-23					BLGH_06773	Penicillium expansum	0					BLGH_01878	Aspergillus nomiae NRRL 13137	0
BLGH_04871	Saccharomyces cerevisiae YJM1418	4.31593e-24					BLGH_06773	Penicillium griseofulvum	0					BLGH_01878	Aspergillus novofumigatus IBT 16806	0
BLGH_04871	Saccharomyces cerevisiae YJM1434	1.4536e-23					BLGH_06773	Penicillium oxalicum	0					BLGH_01878	Aspergillus ochraceoroseus IBT 24754	0
BLGH_04871	Saccharomyces cerevisiae YJM1439	1.45359e-23					BLGH_06773	Penicillium roqueforti	0					BLGH_01878	Aspergillus oryzae	1.27181e-172
BLGH_04871	Saccharomyces cerevisiae YJM1443	1.4536e-23					BLGH_06773	Penicillium rubens Wisconsin 54-1255	0					BLGH_01878	Aspergillus oryzae RIB40	1.2717e-172
BLGH_04871	Saccharomyces cerevisiae YJM1460	1.45357e-23					BLGH_06773	Penicillium solitum	0					BLGH_01878	Aspergillus piperis CBS 112811	0
BLGH_04871	Saccharomyces cerevisiae YJM1463	1.45357e-23					BLGH_06773	Penicillium sp.	5.85978e-21					BLGH_01878	Aspergillus pseudonomiae	0
BLGH_04871	Saccharomyces cerevisiae YJM1479	1.48121e-23					BLGH_06796	Penicillium alfredii	3.82769e-101					BLGH_01878	Aspergillus pseudotamarii	0
BLGH_04871	Saccharomyces cerevisiae YJM1526	1.45359e-23					BLGH_06796	Penicillium arizonense	2.05843e-94					BLGH_01878	Aspergillus pseudoviridinutans	0
BLGH_04871	Saccharomyces cerevisiae YJM1549	1.45359e-23					BLGH_06796	Penicillium bovifimosum	3.68298e-103					BLGH_01878	Aspergillus puulaauensis	0
BLGH_04871	Saccharomyces cerevisiae YJM1573	1.4536e-23					BLGH_06796	Penicillium canariense	1.84176e-100					BLGH_01878	Aspergillus ruber CBS 135680	0
BLGH_04871	Saccharomyces cerevisiae YJM195	1.45358e-23					BLGH_06796	Penicillium cataractarum	7.02333e-109					BLGH_01878	Aspergillus saccharolyticus JOP 1030-1	0
BLGH_04871	Saccharomyces cerevisiae YJM248	1.45358e-23					BLGH_06796	Penicillium chrysogenum	3.87661e-102					BLGH_01878	Aspergillus sclerotioniger CBS 115572	0
BLGH_04871	Saccharomyces cerevisiae YJM326	8.9949e-24					BLGH_06796	Penicillium citrinum	1.0077e-88					BLGH_01878	Aspergillus sojae	2.01401e-171
BLGH_04871	Saccharomyces cerevisiae YJM428	1.4536e-23					BLGH_06796	Penicillium concentricum	5.03359e-99					BLGH_01878	Aspergillus steynii IBT 23096	0
BLGH_04871	Saccharomyces cerevisiae YJM450	8.9949e-24					BLGH_06796	Penicillium coprophilum	3.50441e-84					BLGH_01878	Aspergillus sydowii CBS 593.65	0
BLGH_04871	Saccharomyces cerevisiae YJM451	4.49583e-25					BLGH_06796	Penicillium digitatum	4.26554e-71					BLGH_01878	Aspergillus tanneri	0
BLGH_04871	Saccharomyces cerevisiae YJM555	8.9949e-24					BLGH_06796	Penicillium digitatum Pd1	2.76243e-96					BLGH_01878	Aspergillus terreus NIH2624	0
BLGH_04871	Saccharomyces cerevisiae YJM627	1.4536e-23					BLGH_06796	Penicillium expansum	8.1619e-96					BLGH_01878	Aspergillus thermomutatus	0
BLGH_04871	Saccharomyces cerevisiae YJM681	8.9949e-24					BLGH_06796	Penicillium griseofulvum	5.05496e-88					BLGH_01878	Aspergillus tubingensis	0
BLGH_04871	Saccharomyces cerevisiae YJM682	8.99497e-24					BLGH_06796	Penicillium oxalicum	6.58564e-97					BLGH_01878	Aspergillus udagawae	0
BLGH_04871	Saccharomyces cerevisiae YJM683	1.45358e-23					BLGH_06796	Penicillium roqueforti	4.21496e-96					BLGH_01878	Aspergillus uvarum CBS 121591	0
BLGH_04871	Saccharomyces cerevisiae YJM693	1.48121e-23					BLGH_06796	Penicillium rubens Wisconsin 54-1255	1.22427e-101					BLGH_01878	Aspergillus vadensis CBS 113365	0
BLGH_04871	Saccharomyces eubayanus	8.09821e-25					BLGH_06796	Penicillium solitum	4.24825e-100					BLGH_01878	Aspergillus versicolor CBS 583.65	0
BLGH_04871	Saccharomyces jurei	1.39567e-25					BLGH_06846	Penicillium alfredii	0					BLGH_01878	Aspergillus viridinutans	0
BLGH_04871	Saccharomyces kudriavzevii	1.81777e-25					BLGH_06846	Penicillium arizonense	0					BLGH_01878	Aspergillus welwitschiae	0
BLGH_04871	Saccharomyces kudriavzevii IFO 1802	1.21956e-27					BLGH_06846	Penicillium bovifimosum	0					BLGH_01878	Aspergillus wentii DTO 134E9	0
BLGH_04871	Saccharomyces kudriavzevii ZP591	1.68252e-24					BLGH_06846	Penicillium canariense	0					BLGH_01878	Aspergillus westerdijkiae	7.90733e-32
BLGH_04871	Saccharomyces mikatae IFO 1815	7.40595e-26					BLGH_06846	Penicillium cataractarum	0					BLGH_01917	Aspergillus aculeatinus CBS 121060	0
BLGH_04871	Saccharomyces paradoxus	3.21253e-27					BLGH_06846	Penicillium chrysogenum	0					BLGH_01917	Aspergillus aculeatus ATCC 16872	0
BLGH_04871	Saccharomyces uvarum	1.07012e-24					BLGH_06846	Penicillium citrinum	0					BLGH_01917	Aspergillus affinis	0
BLGH_05004	Saccharomyces bayanus	7.93878e-45					BLGH_06846	Penicillium concentricum	0					BLGH_01917	Aspergillus alliaceus	0
BLGH_05004	Saccharomyces cerevisiae	2.34603e-46					BLGH_06846	Penicillium coprophilum	0					BLGH_01917	Aspergillus bombycis	0
BLGH_05004	Saccharomyces cerevisiae S288C	6.50077e-45					BLGH_06846	Penicillium digitatum	2.14245e-179					BLGH_01917	Aspergillus brunneoviolaceus CBS 621.78	0
BLGH_05004	Saccharomyces cerevisiae YJM1083	1.41854e-44					BLGH_06846	Penicillium digitatum Pd1	0					BLGH_01917	Aspergillus caelatus	0
BLGH_05004	Saccharomyces cerevisiae YJM1133	6.50294e-45					BLGH_06846	Penicillium expansum	0					BLGH_01917	Aspergillus campestris IBT 28561	0
BLGH_05004	Saccharomyces cerevisiae YJM1199	1.41847e-44					BLGH_06846	Penicillium fuscum	7.51266e-31					BLGH_01917	Aspergillus candidus	0
BLGH_05004	Saccharomyces cerevisiae YJM1202	1.41856e-44					BLGH_06846	Penicillium griseofulvum	0					BLGH_01917	Aspergillus chevalieri	0
BLGH_05004	Saccharomyces cerevisiae YJM1208	6.50389e-45					BLGH_06846	Penicillium oxalicum	0					BLGH_01917	Aspergillus clavatus NRRL 1	0
BLGH_05004	Saccharomyces cerevisiae YJM1248	5.27532e-45					BLGH_06846	Penicillium roqueforti	0					BLGH_01917	Aspergillus costaricaensis CBS 115574	0
BLGH_05004	Saccharomyces cerevisiae YJM1250	1.65238e-45					BLGH_06846	Penicillium rubens Wisconsin 54-1255	0					BLGH_01917	Aspergillus eucalypticola CBS 122712	0
BLGH_05004	Saccharomyces cerevisiae YJM1273	4.93534e-45					BLGH_06846	Penicillium solitum	0					BLGH_01917	Aspergillus felis	0
BLGH_05004	Saccharomyces cerevisiae YJM1304	4.93515e-45					BLGH_06853	Penicillium arizonense	1.45823e-10					BLGH_01917	Aspergillus fijiensis CBS 313.89	0
BLGH_05004	Saccharomyces cerevisiae YJM1326	4.93513e-45					BLGH_06853	Penicillium rubens Wisconsin 54-1255	1.99213e-10					BLGH_01917	Aspergillus fischeri NRRL 181	0
BLGH_05004	Saccharomyces cerevisiae YJM1342	4.79657e-45					BLGH_06860	Penicillium alfredii	3.86726e-64					BLGH_01917	Aspergillus flavus	0
BLGH_05004	Saccharomyces cerevisiae YJM1381	4.93525e-45					BLGH_06860	Penicillium arizonense	1.97299e-61					BLGH_01917	Aspergillus flavus NRRL3357	0
BLGH_05004	Saccharomyces cerevisiae YJM1388	1.41859e-44					BLGH_06860	Penicillium bovifimosum	2.30787e-67					BLGH_01917	Aspergillus fumigatus	0
BLGH_05004	Saccharomyces cerevisiae YJM1389	1.41848e-44					BLGH_06860	Penicillium canariense	2.20166e-74					BLGH_01917	Aspergillus fumigatus Af293	0
BLGH_05004	Saccharomyces cerevisiae YJM1399	1.59069e-45					BLGH_06860	Penicillium cataractarum	1.54344e-69					BLGH_01917	Aspergillus glaucus CBS 516.65	0
BLGH_05004	Saccharomyces cerevisiae YJM1400	4.93508e-45					BLGH_06860	Penicillium chrysogenum	1.80335e-73					BLGH_01917	Aspergillus heteromorphus CBS 117.55	0
BLGH_05004	Saccharomyces cerevisiae YJM1401	4.93485e-45					BLGH_06860	Penicillium citrinum	1.18069e-70					BLGH_01917	Aspergillus homomorphus CBS 101889	0
BLGH_05004	Saccharomyces cerevisiae YJM1402	4.93539e-45					BLGH_06860	Penicillium concentricum	1.0088e-73					BLGH_01917	Aspergillus ibericus CBS 121593	0
BLGH_05004	Saccharomyces cerevisiae YJM1418	4.6173e-45					BLGH_06860	Penicillium coprophilum	1.30504e-69					BLGH_01917	Aspergillus japonicus CBS 114.51	0
BLGH_05004	Saccharomyces cerevisiae YJM1434	4.93533e-45					BLGH_06860	Penicillium digitatum	2.4238e-42					BLGH_01917	Aspergillus lentulus	0
BLGH_05004	Saccharomyces cerevisiae YJM1439	5.27571e-45					BLGH_06860	Penicillium digitatum Pd1	6.59943e-73					BLGH_01917	Aspergillus luchuensis	0
BLGH_05004	Saccharomyces cerevisiae YJM1443	4.93483e-45					BLGH_06860	Penicillium expansum	2.38758e-64					BLGH_01917	Aspergillus melleus	0
BLGH_05004	Saccharomyces cerevisiae YJM1444	4.93511e-45					BLGH_06860	Penicillium griseofulvum	5.55003e-68					BLGH_01917	Aspergillus mulundensis	0
BLGH_05004	Saccharomyces cerevisiae YJM1447	1.03634e-44					BLGH_06860	Penicillium oxalicum	1.91322e-71					BLGH_01917	Aspergillus neoniger CBS 115656	0
BLGH_05004	Saccharomyces cerevisiae YJM1479	4.93519e-45					BLGH_06860	Penicillium roqueforti	5.80267e-74					BLGH_01917	Aspergillus nidulans	1.50645e-161
BLGH_05004	Saccharomyces cerevisiae YJM1527	4.93562e-45					BLGH_06860	Penicillium rubens Wisconsin 54-1255	6.13003e-74					BLGH_01917	Aspergillus nidulans FGSC A4	0
BLGH_05004	Saccharomyces cerevisiae YJM1573	4.93489e-45					BLGH_06860	Penicillium solitum	8.5432e-72					BLGH_01917	Aspergillus niger	0
BLGH_05004	Saccharomyces cerevisiae YJM1592	1.41853e-44					BLGH_06920	Penicillium alfredii	0					BLGH_01917	Aspergillus niger CBS 101883	0
BLGH_05004	Saccharomyces cerevisiae YJM1615	6.50348e-45					BLGH_06920	Penicillium arizonense	0					BLGH_01917	Aspergillus niger CBS 513.88	0
BLGH_05004	Saccharomyces cerevisiae YJM195	5.96992e-45					BLGH_06920	Penicillium bovifimosum	0					BLGH_01917	Aspergillus nomiae NRRL 13137	0
BLGH_05004	Saccharomyces cerevisiae YJM326	6.50289e-45					BLGH_06920	Penicillium canariense	0					BLGH_01917	Aspergillus novofumigatus IBT 16806	0
BLGH_05004	Saccharomyces cerevisiae YJM450	4.93519e-45					BLGH_06920	Penicillium cataractarum	0					BLGH_01917	Aspergillus ochraceoroseus IBT 24754	0
BLGH_05004	Saccharomyces cerevisiae YJM456	6.50273e-45					BLGH_06920	Penicillium chrysogenum	0					BLGH_01917	Aspergillus oryzae	0
BLGH_05004	Saccharomyces cerevisiae YJM470	1.41859e-44					BLGH_06920	Penicillium citrinum	0					BLGH_01917	Aspergillus oryzae RIB40	0
BLGH_05004	Saccharomyces cerevisiae YJM541	6.5039e-45					BLGH_06920	Penicillium concentricum	0					BLGH_01917	Aspergillus piperis CBS 112811	0
BLGH_05004	Saccharomyces cerevisiae YJM554	6.50387e-45					BLGH_06920	Penicillium coprophilum	0					BLGH_01917	Aspergillus pseudonomiae	0
BLGH_05004	Saccharomyces cerevisiae YJM555	4.93605e-45					BLGH_06920	Penicillium digitatum	0					BLGH_01917	Aspergillus pseudotamarii	0
BLGH_05004	Saccharomyces cerevisiae YJM627	5.27529e-45					BLGH_06920	Penicillium digitatum Pd1	0					BLGH_01917	Aspergillus pseudoviridinutans	0
BLGH_05004	Saccharomyces cerevisiae YJM681	4.93515e-45					BLGH_06920	Penicillium expansum	0					BLGH_01917	Aspergillus puulaauensis	0
BLGH_05004	Saccharomyces cerevisiae YJM682	6.50279e-45					BLGH_06920	Penicillium griseofulvum	0					BLGH_01917	Aspergillus ruber CBS 135680	0
BLGH_05004	Saccharomyces cerevisiae YJM683	6.50306e-45					BLGH_06920	Penicillium oxalicum	0					BLGH_01917	Aspergillus saccharolyticus JOP 1030-1	0
BLGH_05004	Saccharomyces eubayanus	1.33293e-45					BLGH_06920	Penicillium roqueforti	0					BLGH_01917	Aspergillus sclerotioniger CBS 115572	0
BLGH_05004	Saccharomyces kudriavzevii	1.62071e-45					BLGH_06920	Penicillium rubens Wisconsin 54-1255	0					BLGH_01917	Aspergillus sojae	1.19439e-166
BLGH_05004	Saccharomyces kudriavzevii IFO 1802	7.40821e-48					BLGH_06920	Penicillium solitum	0					BLGH_01917	Aspergillus steynii IBT 23096	0
BLGH_05004	Saccharomyces kudriavzevii ZP591	1.62069e-45					BLGH_06951	Penicillium alfredii	1.89277e-33					BLGH_01917	Aspergillus sydowii CBS 593.65	0
BLGH_05004	Saccharomyces paradoxus	7.56427e-47					BLGH_06951	Penicillium arizonense	4.41272e-31					BLGH_01917	Aspergillus tanneri	0
BLGH_05004	Saccharomyces uvarum	7.01487e-45					BLGH_06951	Penicillium bovifimosum	2.64637e-34					BLGH_01917	Aspergillus terreus NIH2624	0
BLGH_05226	Saccharomyces cerevisiae	1.2415e-18					BLGH_06951	Penicillium canariense	1.06746e-33					BLGH_01917	Aspergillus thermomutatus	0
BLGH_05226	Saccharomyces cerevisiae EC1118	9.58523e-18					BLGH_06951	Penicillium cataractarum	7.48164e-33					BLGH_01917	Aspergillus tubingensis	0
BLGH_05226	Saccharomyces cerevisiae N85	9.5847e-18					BLGH_06951	Penicillium chrysogenum	2.63626e-31					BLGH_01917	Aspergillus udagawae	4.67556e-149
BLGH_05226	Saccharomyces cerevisiae S288C	1.2415e-18					BLGH_06951	Penicillium citrinum	1.3025e-33					BLGH_01917	Aspergillus uvarum CBS 121591	0
BLGH_05226	Saccharomyces cerevisiae YJM1078	9.58516e-18					BLGH_06951	Penicillium concentricum	4.58739e-31					BLGH_01917	Aspergillus vadensis CBS 113365	0
BLGH_05226	Saccharomyces cerevisiae YJM1129	9.58519e-18					BLGH_06951	Penicillium coprophilum	2.34765e-31					BLGH_01917	Aspergillus versicolor CBS 583.65	0
BLGH_05226	Saccharomyces cerevisiae YJM1133	6.28849e-18					BLGH_06951	Penicillium digitatum	6.67591e-30					BLGH_01917	Aspergillus viridinutans	0
BLGH_05226	Saccharomyces cerevisiae YJM1208	9.58495e-18					BLGH_06951	Penicillium digitatum Pd1	2.53206e-30					BLGH_01917	Aspergillus welwitschiae	0
BLGH_05226	Saccharomyces cerevisiae YJM1242	9.58518e-18					BLGH_06951	Penicillium expansum	2.27896e-31					BLGH_01917	Aspergillus wentii DTO 134E9	0
BLGH_05226	Saccharomyces cerevisiae YJM1248	9.58519e-18					BLGH_06951	Penicillium griseofulvum	7.17157e-31					BLGH_01980	Aspergillus aculeatinus CBS 121060	4.79644e-12
BLGH_05226	Saccharomyces cerevisiae YJM1250	7.87376e-18					BLGH_06951	Penicillium oxalicum	1.78741e-32					BLGH_01980	Aspergillus aculeatus ATCC 16872	1.57197e-11
BLGH_05226	Saccharomyces cerevisiae YJM1252	9.58515e-18					BLGH_06951	Penicillium roqueforti	1.51686e-30					BLGH_01980	Aspergillus alliaceus	2.47162e-11
BLGH_05226	Saccharomyces cerevisiae YJM1307	5.31257e-18					BLGH_06951	Penicillium rubens Wisconsin 54-1255	1.99241e-31					BLGH_01980	Aspergillus bombycis	6.79416e-12
BLGH_05226	Saccharomyces cerevisiae YJM1332	9.58522e-18					BLGH_06951	Penicillium solitum	4.67373e-31					BLGH_01980	Aspergillus brunneoviolaceus CBS 621.78	7.16093e-13
BLGH_05226	Saccharomyces cerevisiae YJM1341	9.5852e-18					BLGH_06975	Penicillium alfredii	1.51846e-42					BLGH_01980	Aspergillus caelatus	6.0345e-12
BLGH_05226	Saccharomyces cerevisiae YJM1355	9.58519e-18					BLGH_06975	Penicillium arizonense	1.94719e-41					BLGH_01980	Aspergillus chevalieri	6.87549e-12
BLGH_05226	Saccharomyces cerevisiae YJM1356	9.58522e-18					BLGH_06975	Penicillium bovifimosum	2.61155e-46					BLGH_01980	Aspergillus clavatus NRRL 1	4.0318e-15
BLGH_05226	Saccharomyces cerevisiae YJM1381	9.58521e-18					BLGH_06975	Penicillium canariense	5.57564e-35					BLGH_01980	Aspergillus costaricaensis CBS 115574	9.07069e-15
BLGH_05226	Saccharomyces cerevisiae YJM1383	9.58523e-18					BLGH_06975	Penicillium cataractarum	3.16407e-33					BLGH_01980	Aspergillus eucalypticola CBS 122712	3.48669e-11
BLGH_05226	Saccharomyces cerevisiae YJM1385	9.58522e-18					BLGH_06975	Penicillium chrysogenum	6.17127e-44					BLGH_01980	Aspergillus felis	1.03004e-13
BLGH_05226	Saccharomyces cerevisiae YJM1386	9.58518e-18					BLGH_06975	Penicillium citrinum	1.68294e-34					BLGH_01980	Aspergillus fijiensis CBS 313.89	2.3543e-12
BLGH_05226	Saccharomyces cerevisiae YJM1387	9.5852e-18					BLGH_06975	Penicillium concentricum	7.6375e-46					BLGH_01980	Aspergillus fischeri NRRL 181	4.86888e-11
BLGH_05226	Saccharomyces cerevisiae YJM1389	9.5852e-18					BLGH_06975	Penicillium coprophilum	3.41448e-47					BLGH_01980	Aspergillus flavus	2.22658e-10
BLGH_05226	Saccharomyces cerevisiae YJM1399	7.8738e-18					BLGH_06975	Penicillium digitatum	5.54413e-42					BLGH_01980	Aspergillus flavus NRRL3357	1.1029e-12
BLGH_05226	Saccharomyces cerevisiae YJM1401	9.58523e-18					BLGH_06975	Penicillium digitatum Pd1	2.39788e-44					BLGH_01980	Aspergillus fumigatus	1.12436e-10
BLGH_05226	Saccharomyces cerevisiae YJM1415	9.58522e-18					BLGH_06975	Penicillium expansum	1.03365e-46					BLGH_01980	Aspergillus fumigatus Af293	4.41721e-12
BLGH_05226	Saccharomyces cerevisiae YJM1433	9.58521e-18					BLGH_06975	Penicillium griseofulvum	6.66159e-47					BLGH_01980	Aspergillus glaucus CBS 516.65	5.20953e-11
BLGH_05226	Saccharomyces cerevisiae YJM1439	9.58515e-18					BLGH_06975	Penicillium oxalicum	1.36649e-32					BLGH_01980	Aspergillus heteromorphus CBS 117.55	1.59195e-12
BLGH_05226	Saccharomyces cerevisiae YJM1443	9.58515e-18					BLGH_06975	Penicillium roqueforti	2.20177e-47					BLGH_01980	Aspergillus homomorphus CBS 101889	2.15909e-10
BLGH_05226	Saccharomyces cerevisiae YJM1460	9.58488e-18					BLGH_06975	Penicillium rubens Wisconsin 54-1255	7.59558e-44					BLGH_01980	Aspergillus ibericus CBS 121593	6.1604e-13
BLGH_05226	Saccharomyces cerevisiae YJM1477	9.58518e-18					BLGH_06975	Penicillium solitum	1.69748e-47					BLGH_01980	Aspergillus japonicus CBS 114.51	7.94617e-15
BLGH_05226	Saccharomyces cerevisiae YJM1526	9.5852e-18					BLGH_07022	Penicillium alfredii	6.0193e-74					BLGH_01980	Aspergillus lentulus	3.13207e-12
BLGH_05226	Saccharomyces cerevisiae YJM1549	9.58521e-18					BLGH_07022	Penicillium arizonense	1.29385e-52					BLGH_01980	Aspergillus luchuensis	9.07069e-15
BLGH_05226	Saccharomyces cerevisiae YJM1574	9.5852e-18					BLGH_07022	Penicillium bovifimosum	6.42728e-60					BLGH_01980	Aspergillus melleus	3.45853e-10
BLGH_05226	Saccharomyces cerevisiae YJM1592	9.58507e-18					BLGH_07022	Penicillium canariense	7.45659e-45					BLGH_01980	Aspergillus mulundensis	8.45953e-10
BLGH_05226	Saccharomyces cerevisiae YJM1615	9.58521e-18					BLGH_07022	Penicillium cataractarum	4.50381e-45					BLGH_01980	Aspergillus neoniger CBS 115656	5.6511e-10
BLGH_05226	Saccharomyces cerevisiae YJM193	9.5852e-18					BLGH_07022	Penicillium chrysogenum	3.80864e-65					BLGH_01980	Aspergillus nomiae NRRL 13137	1.2264e-11
BLGH_05226	Saccharomyces cerevisiae YJM244	9.58523e-18					BLGH_07022	Penicillium citrinum	8.70763e-70					BLGH_01980	Aspergillus novofumigatus IBT 16806	2.91994e-11
BLGH_05226	Saccharomyces cerevisiae YJM248	9.58518e-18					BLGH_07022	Penicillium concentricum	5.19806e-55					BLGH_01980	Aspergillus ochraceoroseus IBT 24754	1.0356e-10
BLGH_05226	Saccharomyces cerevisiae YJM270	9.58524e-18					BLGH_07022	Penicillium coprophilum	7.29475e-58					BLGH_01980	Aspergillus oryzae	8.59743e-13
BLGH_05226	Saccharomyces cerevisiae YJM271	5.31255e-18					BLGH_07022	Penicillium digitatum	4.95896e-28					BLGH_01980	Aspergillus oryzae RIB40	1.26903e-12
BLGH_05226	Saccharomyces cerevisiae YJM320	9.58519e-18					BLGH_07022	Penicillium digitatum Pd1	6.62006e-57					BLGH_01980	Aspergillus piperis CBS 112811	3.10166e-10
BLGH_05226	Saccharomyces cerevisiae YJM326	9.58523e-18					BLGH_07022	Penicillium expansum	1.46403e-57					BLGH_01980	Aspergillus pseudonomiae	3.47814e-11
BLGH_05226	Saccharomyces cerevisiae YJM453	9.5852e-18					BLGH_07022	Penicillium griseofulvum	3.32517e-58					BLGH_01980	Aspergillus pseudotamarii	1.55891e-11
BLGH_05226	Saccharomyces cerevisiae YJM470	5.31257e-18					BLGH_07022	Penicillium oxalicum	7.31156e-59					BLGH_01980	Aspergillus pseudoviridinutans	2.46661e-14
BLGH_05226	Saccharomyces cerevisiae YJM541	9.58523e-18					BLGH_07022	Penicillium roqueforti	3.88758e-54					BLGH_01980	Aspergillus ruber CBS 135680	5.83585e-11
BLGH_05226	Saccharomyces cerevisiae YJM627	9.5852e-18					BLGH_07022	Penicillium rubens Wisconsin 54-1255	1.3034e-64					BLGH_01980	Aspergillus saccharolyticus JOP 1030-1	1.39361e-10
BLGH_05226	Saccharomyces cerevisiae YJM682	9.5852e-18					BLGH_07022	Penicillium solitum	1.62549e-69					BLGH_01980	Aspergillus sclerotioniger CBS 115572	1.41651e-13
BLGH_05226	Saccharomyces cerevisiae YJM689	9.58519e-18					BLGH_07023	Penicillium alfredii	2.37134e-47					BLGH_01980	Aspergillus sojae	2.35519e-10
BLGH_05226	Saccharomyces cerevisiae YJM693	9.58519e-18					BLGH_07023	Penicillium arizonense	1.40161e-59					BLGH_01980	Aspergillus steynii IBT 23096	1.59468e-10
BLGH_05226	Saccharomyces cerevisiae YJM969	9.58519e-18					BLGH_07023	Penicillium bovifimosum	2.17797e-56					BLGH_01980	Aspergillus tanneri	7.88824e-11
BLGH_05226	Saccharomyces cerevisiae YJM972	9.58516e-18					BLGH_07023	Penicillium canariense	4.09319e-57					BLGH_01980	Aspergillus thermomutatus	3.82175e-12
BLGH_05226	Saccharomyces cerevisiae YJM975	9.58521e-18					BLGH_07023	Penicillium cataractarum	3.99043e-55					BLGH_01980	Aspergillus tubingensis	1.68119e-10
BLGH_05226	Saccharomyces cerevisiae YJM978	9.58519e-18					BLGH_07023	Penicillium chrysogenum	1.47898e-55					BLGH_01980	Aspergillus udagawae	1.24001e-13
BLGH_05226	Saccharomyces cerevisiae YJM981	9.58514e-18					BLGH_07023	Penicillium citrinum	1.34513e-55					BLGH_01980	Aspergillus uvarum CBS 121591	4.83597e-14
BLGH_05226	Saccharomyces cerevisiae YJM984	9.58517e-18					BLGH_07023	Penicillium concentricum	4.82837e-55					BLGH_01980	Aspergillus vadensis CBS 113365	9.24554e-15
BLGH_05226	Saccharomyces cerevisiae YJM987	9.58522e-18					BLGH_07023	Penicillium coprophilum	2.18624e-59					BLGH_01980	Aspergillus viridinutans	1.01761e-13
BLGH_05226	Saccharomyces cerevisiae YJM990	9.58519e-18					BLGH_07023	Penicillium digitatum	1.52356e-42					BLGH_01980	Aspergillus wentii DTO 134E9	5.92063e-10
BLGH_05226	Saccharomyces cerevisiae YJM993	9.5852e-18					BLGH_07023	Penicillium digitatum Pd1	2.20888e-55					BLGH_02254	Aspergillus aculeatinus CBS 121060	6.6884e-141
BLGH_05226	Saccharomyces cerevisiae YJM996	9.58519e-18					BLGH_07023	Penicillium expansum	1.9207e-56					BLGH_02254	Aspergillus aculeatus ATCC 16872	1.01851e-138
BLGH_05226	Saccharomyces eubayanus	4.47761e-19					BLGH_07023	Penicillium griseofulvum	6.47092e-60					BLGH_02254	Aspergillus affinis	1.02218e-123
BLGH_05226	Saccharomyces jurei	1.03896e-18					BLGH_07023	Penicillium nordicum	9.45398e-34					BLGH_02254	Aspergillus alliaceus	2.58959e-127
BLGH_05226	Saccharomyces kudriavzevii	3.95181e-19					BLGH_07023	Penicillium oxalicum	1.24155e-54					BLGH_02254	Aspergillus bombycis	3.12581e-130
BLGH_05226	Saccharomyces kudriavzevii IFO 1802	4.72977e-20					BLGH_07023	Penicillium raistrickii	6.4553e-36					BLGH_02254	Aspergillus brunneoviolaceus CBS 621.78	1.15969e-140
BLGH_05226	Saccharomyces kudriavzevii ZP591	3.95182e-19					BLGH_07023	Penicillium roqueforti	5.94937e-54					BLGH_02254	Aspergillus caelatus	8.10141e-126
BLGH_05226	Saccharomyces mikatae IFO 1815	1.27903e-19					BLGH_07023	Penicillium rubens Wisconsin 54-1255	1.5825e-55					BLGH_02254	Aspergillus campestris IBT 28561	1.70589e-129
BLGH_05226	Saccharomyces paradoxus	7.28797e-20					BLGH_07023	Penicillium simile	7.81886e-35					BLGH_02254	Aspergillus candidus	6.52095e-128
BLGH_05226	Saccharomyces pastorianus	5.32146e-19					BLGH_07023	Penicillium solitum	4.04421e-55					BLGH_02254	Aspergillus chevalieri	6.43238e-124
BLGH_05227	Saccharomyces cerevisiae	5.72974e-51					BLGH_07025	Penicillium alfredii	8.28987e-74					BLGH_02254	Aspergillus clavatus NRRL 1	1.23175e-138
BLGH_05227	Saccharomyces cerevisiae S288C	6.87705e-52					BLGH_07025	Penicillium arizonense	1.43341e-50					BLGH_02254	Aspergillus costaricaensis CBS 115574	7.34435e-134
BLGH_05227	Saccharomyces cerevisiae YJM1083	2.02739e-49					BLGH_07025	Penicillium bovifimosum	2.27811e-63					BLGH_02254	Aspergillus eucalypticola CBS 122712	2.33667e-132
BLGH_05227	Saccharomyces cerevisiae YJM1242	1.81867e-48					BLGH_07025	Penicillium canariense	2.35568e-45					BLGH_02254	Aspergillus felis	2.89075e-101
BLGH_05227	Saccharomyces cerevisiae YJM1244	1.81873e-48					BLGH_07025	Penicillium cataractarum	9.70894e-47					BLGH_02254	Aspergillus fijiensis CBS 313.89	3.65586e-140
BLGH_05227	Saccharomyces cerevisiae YJM1248	9.97795e-49					BLGH_07025	Penicillium chrysogenum	1.74756e-68					BLGH_02254	Aspergillus fischeri NRRL 181	1.14613e-140
BLGH_05227	Saccharomyces cerevisiae YJM1332	1.81863e-48					BLGH_07025	Penicillium citrinum	7.61315e-64					BLGH_02254	Aspergillus flavus	6.9543e-91
BLGH_05227	Saccharomyces cerevisiae YJM1338	1.81865e-48					BLGH_07025	Penicillium concentricum	2.33937e-58					BLGH_02254	Aspergillus flavus NRRL3357	5.32038e-128
BLGH_05227	Saccharomyces cerevisiae YJM1341	1.80311e-48					BLGH_07025	Penicillium coprophilum	6.02196e-61					BLGH_02254	Aspergillus fumigatus	2.76306e-98
BLGH_05227	Saccharomyces cerevisiae YJM1355	1.81876e-48					BLGH_07025	Penicillium digitatum	3.77665e-26					BLGH_02254	Aspergillus fumigatus Af293	1.5201e-137
BLGH_05227	Saccharomyces cerevisiae YJM1356	1.81875e-48					BLGH_07025	Penicillium digitatum Pd1	6.99617e-59					BLGH_02254	Aspergillus glaucus CBS 516.65	2.98572e-119
BLGH_05227	Saccharomyces cerevisiae YJM1381	1.48896e-48					BLGH_07025	Penicillium expansum	2.50385e-62					BLGH_02254	Aspergillus heteromorphus CBS 117.55	1.68477e-136
BLGH_05227	Saccharomyces cerevisiae YJM1383	1.81869e-48					BLGH_07025	Penicillium griseofulvum	4.05778e-59					BLGH_02254	Aspergillus homomorphus CBS 101889	3.08026e-138
BLGH_05227	Saccharomyces cerevisiae YJM1386	9.30723e-49					BLGH_07025	Penicillium oxalicum	5.96135e-54					BLGH_02254	Aspergillus ibericus CBS 121593	5.7908e-133
BLGH_05227	Saccharomyces cerevisiae YJM1399	8.02909e-49					BLGH_07025	Penicillium roqueforti	2.61173e-54					BLGH_02254	Aspergillus japonicus CBS 114.51	1.32166e-140
BLGH_05227	Saccharomyces cerevisiae YJM1419	2.02754e-49					BLGH_07025	Penicillium rubens Wisconsin 54-1255	2.89299e-67					BLGH_02254	Aspergillus lentulus	2.79692e-140
BLGH_05227	Saccharomyces cerevisiae YJM1439	9.97778e-49					BLGH_07025	Penicillium solitum	5.3992e-76					BLGH_02254	Aspergillus luchuensis	8.47077e-133
BLGH_05227	Saccharomyces cerevisiae YJM1447	4.47965e-49					BLGH_07039	Penicillium alfredii	2.39126e-75					BLGH_02254	Aspergillus melleus	1.56e-128
BLGH_05227	Saccharomyces cerevisiae YJM1450	1.81871e-48					BLGH_07039	Penicillium arizonense	5.6201e-48					BLGH_02254	Aspergillus mulundensis	4.35312e-138
BLGH_05227	Saccharomyces cerevisiae YJM1477	1.81868e-48					BLGH_07039	Penicillium bovifimosum	3.31849e-58					BLGH_02254	Aspergillus neoniger CBS 115656	5.64672e-133
BLGH_05227	Saccharomyces cerevisiae YJM1527	1.81865e-48					BLGH_07039	Penicillium canariense	7.54841e-43					BLGH_02254	Aspergillus nidulans FGSC A4	2.18449e-128
BLGH_05227	Saccharomyces cerevisiae YJM1574	1.81871e-48					BLGH_07039	Penicillium cataractarum	1.8266e-45					BLGH_02254	Aspergillus niger	3.61815e-76
BLGH_05227	Saccharomyces cerevisiae YJM189	1.81866e-48					BLGH_07039	Penicillium chrysogenum	3.50257e-66					BLGH_02254	Aspergillus niger CBS 101883	9.14623e-133
BLGH_05227	Saccharomyces cerevisiae YJM195	1.41315e-48					BLGH_07039	Penicillium citrinum	6.76585e-61					BLGH_02254	Aspergillus niger CBS 513.88	1.63881e-134
BLGH_05227	Saccharomyces cerevisiae YJM326	1.41319e-48					BLGH_07039	Penicillium concentricum	2.73005e-50					BLGH_02254	Aspergillus nomiae NRRL 13137	3.96801e-131
BLGH_05227	Saccharomyces cerevisiae YJM428	1.71132e-48					BLGH_07039	Penicillium coprophilum	8.40433e-53					BLGH_02254	Aspergillus novofumigatus IBT 16806	3.80002e-136
BLGH_05227	Saccharomyces cerevisiae YJM450	1.71128e-48					BLGH_07039	Penicillium digitatum	1.17083e-23					BLGH_02254	Aspergillus ochraceoroseus IBT 24754	8.14621e-154
BLGH_05227	Saccharomyces cerevisiae YJM451	2.02744e-49					BLGH_07039	Penicillium digitatum Pd1	1.47318e-51					BLGH_02254	Aspergillus oryzae	1.11519e-90
BLGH_05227	Saccharomyces cerevisiae YJM456	1.80305e-48					BLGH_07039	Penicillium expansum	1.34665e-53					BLGH_02254	Aspergillus oryzae RIB40	2.59832e-128
BLGH_05227	Saccharomyces cerevisiae YJM555	2.02744e-49					BLGH_07039	Penicillium griseofulvum	1.87389e-50					BLGH_02254	Aspergillus piperis CBS 112811	2.11978e-132
BLGH_05227	Saccharomyces cerevisiae YJM627	9.97809e-49					BLGH_07039	Penicillium oxalicum	3.90979e-56					BLGH_02254	Aspergillus pseudonomiae	1.14143e-130
BLGH_05227	Saccharomyces cerevisiae YJM682	1.41322e-48					BLGH_07039	Penicillium roqueforti	2.62672e-50					BLGH_02254	Aspergillus pseudotamarii	3.30765e-124
BLGH_05227	Saccharomyces cerevisiae YJM969	1.81872e-48					BLGH_07039	Penicillium rubens Wisconsin 54-1255	9.49286e-66					BLGH_02254	Aspergillus pseudoviridinutans	3.27967e-141
BLGH_05227	Saccharomyces cerevisiae YJM972	1.81869e-48					BLGH_07039	Penicillium solitum	1.20989e-75					BLGH_02254	Aspergillus puulaauensis	6.26729e-140
BLGH_05227	Saccharomyces cerevisiae YJM975	1.81873e-48					BLGH_07041	Penicillium alfredii	2.17537e-62					BLGH_02254	Aspergillus ruber CBS 135680	2.44334e-119
BLGH_05227	Saccharomyces cerevisiae YJM978	1.81869e-48					BLGH_07041	Penicillium arizonense	2.71515e-44					BLGH_02254	Aspergillus saccharolyticus JOP 1030-1	5.48145e-141
BLGH_05227	Saccharomyces cerevisiae YJM981	1.81872e-48					BLGH_07041	Penicillium bovifimosum	3.5324e-50					BLGH_02254	Aspergillus sclerotioniger CBS 115572	9.78885e-137
BLGH_05227	Saccharomyces cerevisiae YJM984	1.81874e-48					BLGH_07041	Penicillium canariense	3.29575e-35					BLGH_02254	Aspergillus sojae	6.04206e-91
BLGH_05227	Saccharomyces cerevisiae YJM987	1.81874e-48					BLGH_07041	Penicillium cataractarum	6.7149e-37					BLGH_02254	Aspergillus steynii IBT 23096	8.05176e-127
BLGH_05227	Saccharomyces cerevisiae YJM990	1.81872e-48					BLGH_07041	Penicillium chrysogenum	2.20564e-62					BLGH_02254	Aspergillus sydowii CBS 593.65	5.50052e-140
BLGH_05227	Saccharomyces cerevisiae YJM993	1.81873e-48					BLGH_07041	Penicillium citrinum	3.00197e-55					BLGH_02254	Aspergillus tanneri	2.77863e-131
BLGH_05227	Saccharomyces cerevisiae YJM996	1.8187e-48					BLGH_07041	Penicillium concentricum	4.09534e-45					BLGH_02254	Aspergillus terreus NIH2624	3.92769e-129
BLGH_05227	Saccharomyces eubayanus	1.74724e-49					BLGH_07041	Penicillium coprophilum	2.28974e-45					BLGH_02254	Aspergillus thermomutatus	2.21357e-138
BLGH_05227	Saccharomyces kudriavzevii IFO 1802	1.19458e-49					BLGH_07041	Penicillium digitatum	8.99937e-18					BLGH_02254	Aspergillus tubingensis	4.80107e-132
BLGH_05227	Saccharomyces paradoxus	6.6886e-53					BLGH_07041	Penicillium digitatum Pd1	2.77079e-45					BLGH_02254	Aspergillus udagawae	1.21481e-139
BLGH_05227	Saccharomyces uvarum	1.36891e-49					BLGH_07041	Penicillium expansum	3.68029e-48					BLGH_02254	Aspergillus uvarum CBS 121591	1.41428e-138
BLGH_05274	Saccharomyces cerevisiae	1.49068e-14					BLGH_07041	Penicillium griseofulvum	5.23348e-41					BLGH_02254	Aspergillus vadensis CBS 113365	2.13816e-132
BLGH_05274	Saccharomyces cerevisiae N85	7.3837e-14					BLGH_07041	Penicillium oxalicum	1.15987e-47					BLGH_02254	Aspergillus versicolor CBS 583.65	1.64996e-139
BLGH_05274	Saccharomyces cerevisiae S288C	7.38379e-14					BLGH_07041	Penicillium roqueforti	1.23526e-44					BLGH_02254	Aspergillus viridinutans	5.23625e-141
BLGH_05274	Saccharomyces cerevisiae YJM1133	7.38577e-14					BLGH_07041	Penicillium rubens Wisconsin 54-1255	1.20195e-61					BLGH_02254	Aspergillus welwitschiae	1.75118e-134
BLGH_05274	Saccharomyces cerevisiae YJM1199	7.38563e-14					BLGH_07041	Penicillium solitum	3.12954e-68					BLGH_02254	Aspergillus wentii DTO 134E9	1.60477e-135
BLGH_05274	Saccharomyces cerevisiae YJM1244	5.32822e-14					BLGH_07050	Penicillium alfredii	4.99829e-61					BLGH_02270	Aspergillus aculeatinus CBS 121060	2.31267e-148
BLGH_05274	Saccharomyces cerevisiae YJM1273	7.18772e-14					BLGH_07050	Penicillium arizonense	1.54569e-43					BLGH_02270	Aspergillus aculeatus ATCC 16872	1.32318e-147
BLGH_05274	Saccharomyces cerevisiae YJM1304	7.38576e-14					BLGH_07050	Penicillium bovifimosum	1.21642e-49					BLGH_02270	Aspergillus affinis	8.18337e-140
BLGH_05274	Saccharomyces cerevisiae YJM1381	7.18761e-14					BLGH_07050	Penicillium canariense	2.71101e-34					BLGH_02270	Aspergillus alliaceus	1.04958e-147
BLGH_05274	Saccharomyces cerevisiae YJM1389	7.38568e-14					BLGH_07050	Penicillium cataractarum	1.13662e-36					BLGH_02270	Aspergillus bombycis	5.18577e-150
BLGH_05274	Saccharomyces cerevisiae YJM1400	7.18741e-14					BLGH_07050	Penicillium chrysogenum	2.84925e-62					BLGH_02270	Aspergillus brunneoviolaceus CBS 621.78	3.42159e-148
BLGH_05274	Saccharomyces cerevisiae YJM1401	7.18714e-14					BLGH_07050	Penicillium citrinum	4.45214e-54					BLGH_02270	Aspergillus caelatus	2.43626e-143
BLGH_05274	Saccharomyces cerevisiae YJM1402	7.18778e-14					BLGH_07050	Penicillium concentricum	1.97383e-43					BLGH_02270	Aspergillus campestris IBT 28561	1.51502e-141
BLGH_05274	Saccharomyces cerevisiae YJM1418	7.18761e-14					BLGH_07050	Penicillium coprophilum	4.64022e-44					BLGH_02270	Aspergillus candidus	1.01268e-139
BLGH_05274	Saccharomyces cerevisiae YJM1434	7.1877e-14					BLGH_07050	Penicillium digitatum	1.24794e-16					BLGH_02270	Aspergillus chevalieri	2.78875e-140
BLGH_05274	Saccharomyces cerevisiae YJM1443	7.18712e-14					BLGH_07050	Penicillium digitatum Pd1	3.24442e-44					BLGH_02270	Aspergillus clavatus NRRL 1	3.31304e-155
BLGH_05274	Saccharomyces cerevisiae YJM1444	7.18744e-14					BLGH_07050	Penicillium expansum	6.75367e-47					BLGH_02270	Aspergillus costaricaensis CBS 115574	1.57657e-143
BLGH_05274	Saccharomyces cerevisiae YJM1463	5.32873e-14					BLGH_07050	Penicillium griseofulvum	1.22572e-40					BLGH_02270	Aspergillus eucalypticola CBS 122712	1.47277e-143
BLGH_05274	Saccharomyces cerevisiae YJM1479	7.18755e-14					BLGH_07050	Penicillium oxalicum	1.68203e-47					BLGH_02270	Aspergillus felis	6.83557e-108
BLGH_05274	Saccharomyces cerevisiae YJM1573	7.18719e-14					BLGH_07050	Penicillium roqueforti	3.06613e-44					BLGH_02270	Aspergillus fijiensis CBS 313.89	9.76507e-148
BLGH_05274	Saccharomyces cerevisiae YJM326	7.18747e-14					BLGH_07050	Penicillium rubens Wisconsin 54-1255	4.3069e-61					BLGH_02270	Aspergillus fischeri NRRL 181	2.42234e-150
BLGH_05274	Saccharomyces cerevisiae YJM450	7.18754e-14					BLGH_07050	Penicillium solitum	8.0328e-65					BLGH_02270	Aspergillus flavus	1.11132e-103
BLGH_05274	Saccharomyces cerevisiae YJM451	7.18745e-14					BLGH_07070	Penicillium alfredii	6.59966e-72					BLGH_02270	Aspergillus flavus NRRL3357	6.05673e-146
BLGH_05274	Saccharomyces cerevisiae YJM456	7.38558e-14					BLGH_07070	Penicillium arizonense	3.45164e-46					BLGH_02270	Aspergillus fumigatus	4.58164e-103
BLGH_05274	Saccharomyces cerevisiae YJM682	7.18738e-14					BLGH_07070	Penicillium bovifimosum	1.40885e-57					BLGH_02270	Aspergillus fumigatus Af293	1.249e-145
BLGH_05274	Saccharomyces cerevisiae YJM683	7.18762e-14					BLGH_07070	Penicillium canariense	8.27905e-43					BLGH_02270	Aspergillus glaucus CBS 516.65	1.8142e-130
BLGH_05274	Saccharomyces cerevisiae YJM689	7.18737e-14					BLGH_07070	Penicillium cataractarum	1.36028e-41					BLGH_02270	Aspergillus heteromorphus CBS 117.55	3.59509e-149
BLGH_05274	Saccharomyces eubayanus	2.40604e-14					BLGH_07070	Penicillium chrysogenum	3.67934e-65					BLGH_02270	Aspergillus homomorphus CBS 101889	9.59555e-147
BLGH_05274	Saccharomyces jurei	1.23279e-14					BLGH_07070	Penicillium citrinum	2.48804e-61					BLGH_02270	Aspergillus ibericus CBS 121593	1.23104e-140
BLGH_05274	Saccharomyces kudriavzevii	6.98139e-16					BLGH_07070	Penicillium concentricum	1.8692e-52					BLGH_02270	Aspergillus japonicus CBS 114.51	8.79199e-149
BLGH_05274	Saccharomyces kudriavzevii IFO 1802	2.75605e-16					BLGH_07070	Penicillium coprophilum	1.18933e-53					BLGH_02270	Aspergillus lentulus	6.08918e-151
BLGH_05274	Saccharomyces kudriavzevii ZP591	6.98139e-16					BLGH_07070	Penicillium digitatum	2.93953e-23					BLGH_02270	Aspergillus luchuensis	4.13278e-144
BLGH_05274	Saccharomyces mikatae IFO 1815	1.69758e-15					BLGH_07070	Penicillium digitatum Pd1	5.38413e-53					BLGH_02270	Aspergillus melleus	4.23334e-146
BLGH_05274	Saccharomyces paradoxus	3.33225e-15					BLGH_07070	Penicillium expansum	5.85268e-56					BLGH_02270	Aspergillus mulundensis	1.13186e-150
BLGH_05274	Saccharomyces pastorianus	7.38421e-14					BLGH_07070	Penicillium griseofulvum	2.8107e-52					BLGH_02270	Aspergillus neoniger CBS 115656	9.67987e-144
BLGH_05274	Saccharomyces uvarum	1.97922e-14					BLGH_07070	Penicillium oxalicum	9.25618e-51					BLGH_02270	Aspergillus nidulans FGSC A4	1.27593e-142
BLGH_05378	Saccharomyces cerevisiae	6.48422e-54					BLGH_07070	Penicillium roqueforti	1.94327e-52					BLGH_02270	Aspergillus niger	4.6521e-100
BLGH_05378	Saccharomyces cerevisiae PE-2	7.3406e-54					BLGH_07070	Penicillium rubens Wisconsin 54-1255	1.37593e-63					BLGH_02270	Aspergillus niger CBS 101883	1.02854e-139
BLGH_05378	Saccharomyces cerevisiae S288C	6.31607e-57					BLGH_07070	Penicillium solitum	1.41253e-74					BLGH_02270	Aspergillus niger CBS 513.88	1.29426e-141
BLGH_05378	Saccharomyces cerevisiae YJM1078	2.77279e-54												BLGH_02270	Aspergillus nomiae NRRL 13137	8.42893e-149
BLGH_05378	Saccharomyces cerevisiae YJM1129	8.22598e-54												BLGH_02270	Aspergillus novofumigatus IBT 16806	1.34637e-147
BLGH_05378	Saccharomyces cerevisiae YJM1133	8.55149e-54												BLGH_02270	Aspergillus ochraceoroseus IBT 24754	4.36477e-154
BLGH_05378	Saccharomyces cerevisiae YJM1190	8.23118e-54												BLGH_02270	Aspergillus oryzae	2.10382e-103
BLGH_05378	Saccharomyces cerevisiae YJM1242	7.92281e-54												BLGH_02270	Aspergillus oryzae RIB40	1.39274e-146
BLGH_05378	Saccharomyces cerevisiae YJM1252	8.23143e-54												BLGH_02270	Aspergillus piperis CBS 112811	1.12174e-143
BLGH_05378	Saccharomyces cerevisiae YJM1273	8.55156e-54												BLGH_02270	Aspergillus pseudonomiae	4.18777e-148
BLGH_05378	Saccharomyces cerevisiae YJM1304	8.23128e-54												BLGH_02270	Aspergillus pseudotamarii	1.43135e-143
BLGH_05378	Saccharomyces cerevisiae YJM1307	8.38985e-54												BLGH_02270	Aspergillus pseudoviridinutans	5.66275e-152
BLGH_05378	Saccharomyces cerevisiae YJM1332	8.23138e-54												BLGH_02270	Aspergillus puulaauensis	2.38458e-143
BLGH_05378	Saccharomyces cerevisiae YJM1338	8.55156e-54												BLGH_02270	Aspergillus ruber CBS 135680	4.77421e-130
BLGH_05378	Saccharomyces cerevisiae YJM1341	8.23128e-54												BLGH_02270	Aspergillus saccharolyticus JOP 1030-1	3.99034e-150
BLGH_05378	Saccharomyces cerevisiae YJM1356	8.23126e-54												BLGH_02270	Aspergillus sclerotioniger CBS 115572	1.35412e-145
BLGH_05378	Saccharomyces cerevisiae YJM1387	6.30097e-54												BLGH_02270	Aspergillus sojae	3.84215e-102
BLGH_05378	Saccharomyces cerevisiae YJM1389	6.0649e-54												BLGH_02270	Aspergillus steynii IBT 23096	1.88048e-142
BLGH_05378	Saccharomyces cerevisiae YJM1415	8.23113e-54												BLGH_02270	Aspergillus sydowii CBS 593.65	2.56443e-148
BLGH_05378	Saccharomyces cerevisiae YJM1417	8.2311e-54												BLGH_02270	Aspergillus tanneri	3.36635e-143
BLGH_05378	Saccharomyces cerevisiae YJM1434	8.55149e-54												BLGH_02270	Aspergillus terreus NIH2624	2.34614e-139
BLGH_05378	Saccharomyces cerevisiae YJM1444	8.2313e-54												BLGH_02270	Aspergillus thermomutatus	2.40669e-146
BLGH_05378	Saccharomyces cerevisiae YJM1477	7.92281e-54												BLGH_02270	Aspergillus tubingensis	1.3844e-141
BLGH_05378	Saccharomyces cerevisiae YJM1526	8.22599e-54												BLGH_02270	Aspergillus udagawae	9.48053e-150
BLGH_05378	Saccharomyces cerevisiae YJM1527	6.80099e-54												BLGH_02270	Aspergillus uvarum CBS 121591	6.80054e-146
BLGH_05378	Saccharomyces cerevisiae YJM1592	6.06493e-54												BLGH_02270	Aspergillus vadensis CBS 113365	2.76065e-144
BLGH_05378	Saccharomyces cerevisiae YJM244	7.92292e-54												BLGH_02270	Aspergillus versicolor CBS 583.65	8.28853e-144
BLGH_05378	Saccharomyces cerevisiae YJM248	4.02337e-54												BLGH_02270	Aspergillus viridinutans	3.85329e-151
BLGH_05378	Saccharomyces cerevisiae YJM428	8.23119e-54												BLGH_02270	Aspergillus welwitschiae	1.3841e-141
BLGH_05378	Saccharomyces cerevisiae YJM450	8.23129e-54												BLGH_02270	Aspergillus wentii DTO 134E9	1.11546e-148
BLGH_05378	Saccharomyces cerevisiae YJM453	8.23127e-54												BLGH_02293	Aspergillus aculeatinus CBS 121060	2.08513e-69
BLGH_05378	Saccharomyces cerevisiae YJM456	8.55144e-54												BLGH_02293	Aspergillus aculeatus ATCC 16872	2.62503e-71
BLGH_05378	Saccharomyces cerevisiae YJM555	8.55155e-54												BLGH_02293	Aspergillus affinis	1.80141e-57
BLGH_05378	Saccharomyces cerevisiae YJM969	6.79651e-54												BLGH_02293	Aspergillus alliaceus	9.73559e-61
BLGH_05378	Saccharomyces cerevisiae YJM972	8.22592e-54												BLGH_02293	Aspergillus bombycis	2.6452e-66
BLGH_05378	Saccharomyces cerevisiae YJM975	8.23119e-54												BLGH_02293	Aspergillus brunneoviolaceus CBS 621.78	4.68992e-69
BLGH_05378	Saccharomyces cerevisiae YJM978	8.2259e-54												BLGH_02293	Aspergillus caelatus	2.90717e-67
BLGH_05378	Saccharomyces cerevisiae YJM981	8.22587e-54												BLGH_02293	Aspergillus campestris IBT 28561	2.71613e-51
BLGH_05378	Saccharomyces cerevisiae YJM984	6.80095e-54												BLGH_02293	Aspergillus candidus	2.94808e-52
BLGH_05378	Saccharomyces cerevisiae YJM987	6.79649e-54												BLGH_02293	Aspergillus chevalieri	1.41018e-58
BLGH_05378	Saccharomyces cerevisiae YJM990	8.23124e-54												BLGH_02293	Aspergillus clavatus NRRL 1	3.23646e-64
BLGH_05378	Saccharomyces cerevisiae YJM993	8.23124e-54												BLGH_02293	Aspergillus costaricaensis CBS 115574	2.28694e-65
BLGH_05378	Saccharomyces cerevisiae YJM996	8.22594e-54												BLGH_02293	Aspergillus eucalypticola CBS 122712	1.48374e-60
BLGH_05378	Saccharomyces eubayanus	6.14272e-56												BLGH_02293	Aspergillus felis	7.62516e-61
BLGH_05378	Saccharomyces mikatae IFO 1815	6.65776e-57												BLGH_02293	Aspergillus fijiensis CBS 313.89	6.76319e-70
BLGH_05378	Saccharomyces paradoxus	1.72257e-57												BLGH_02293	Aspergillus fischeri NRRL 181	1.00453e-65
BLGH_05378	Saccharomyces pastorianus	9.88925e-55												BLGH_02293	Aspergillus flavus	5.09868e-61
BLGH_05386	Saccharomyces cerevisiae	5.21627e-82												BLGH_02293	Aspergillus flavus NRRL3357	1.0588e-65
BLGH_05386	Saccharomyces cerevisiae S288C	4.94747e-83												BLGH_02293	Aspergillus fumigatus	2.26342e-62
BLGH_05386	Saccharomyces cerevisiae YJM1078	3.37536e-79												BLGH_02293	Aspergillus fumigatus Af293	3.47523e-57
BLGH_05386	Saccharomyces cerevisiae YJM1129	3.37546e-79												BLGH_02293	Aspergillus glaucus CBS 516.65	1.36547e-62
BLGH_05386	Saccharomyces cerevisiae YJM1199	3.37543e-79												BLGH_02293	Aspergillus heteromorphus CBS 117.55	2.52644e-69
BLGH_05386	Saccharomyces cerevisiae YJM1242	3.37539e-79												BLGH_02293	Aspergillus homomorphus CBS 101889	9.83657e-70
BLGH_05386	Saccharomyces cerevisiae YJM1244	3.37545e-79												BLGH_02293	Aspergillus ibericus CBS 121593	3.65345e-66
BLGH_05386	Saccharomyces cerevisiae YJM1250	3.37535e-79												BLGH_02293	Aspergillus japonicus CBS 114.51	3.72685e-70
BLGH_05386	Saccharomyces cerevisiae YJM1252	2.76346e-79												BLGH_02293	Aspergillus lentulus	1.57211e-66
BLGH_05386	Saccharomyces cerevisiae YJM1326	3.37553e-79												BLGH_02293	Aspergillus luchuensis	6.33674e-65
BLGH_05386	Saccharomyces cerevisiae YJM1332	3.37534e-79												BLGH_02293	Aspergillus melleus	5.36938e-58
BLGH_05386	Saccharomyces cerevisiae YJM1336	3.37549e-79												BLGH_02293	Aspergillus mulundensis	8.55796e-63
BLGH_05386	Saccharomyces cerevisiae YJM1355	3.37548e-79												BLGH_02293	Aspergillus neoniger CBS 115656	2.85905e-63
BLGH_05386	Saccharomyces cerevisiae YJM1356	3.37548e-79												BLGH_02293	Aspergillus nidulans FGSC A4	7.9246e-64
BLGH_05386	Saccharomyces cerevisiae YJM1383	3.37541e-79												BLGH_02293	Aspergillus niger	1.55894e-58
BLGH_05386	Saccharomyces cerevisiae YJM1386	3.37552e-79												BLGH_02293	Aspergillus niger CBS 101883	2.71272e-62
BLGH_05386	Saccharomyces cerevisiae YJM1417	3.37538e-79												BLGH_02293	Aspergillus niger CBS 513.88	1.59754e-63
BLGH_05386	Saccharomyces cerevisiae YJM1418	2.11656e-79												BLGH_02293	Aspergillus nomiae NRRL 13137	2.81095e-65
BLGH_05386	Saccharomyces cerevisiae YJM1433	3.37555e-79												BLGH_02293	Aspergillus novofumigatus IBT 16806	5.00462e-66
BLGH_05386	Saccharomyces cerevisiae YJM1444	3.37556e-79												BLGH_02293	Aspergillus ochraceoroseus IBT 24754	1.94018e-63
BLGH_05386	Saccharomyces cerevisiae YJM1447	2.46507e-79												BLGH_02293	Aspergillus oryzae	6.86214e-61
BLGH_05386	Saccharomyces cerevisiae YJM1477	3.3754e-79												BLGH_02293	Aspergillus oryzae RIB40	1.0588e-65
BLGH_05386	Saccharomyces cerevisiae YJM1526	3.37546e-79												BLGH_02293	Aspergillus piperis CBS 112811	4.53725e-63
BLGH_05386	Saccharomyces cerevisiae YJM1574	3.37544e-79												BLGH_02293	Aspergillus pseudonomiae	3.24091e-61
BLGH_05386	Saccharomyces cerevisiae YJM189	3.37538e-79												BLGH_02293	Aspergillus pseudotamarii	1.64434e-64
BLGH_05386	Saccharomyces cerevisiae YJM193	3.37541e-79												BLGH_02293	Aspergillus pseudoviridinutans	1.60619e-66
BLGH_05386	Saccharomyces cerevisiae YJM248	3.37541e-79												BLGH_02293	Aspergillus puulaauensis	8.33023e-60
BLGH_05386	Saccharomyces cerevisiae YJM270	3.37537e-79												BLGH_02293	Aspergillus ruber CBS 135680	2.99129e-60
BLGH_05386	Saccharomyces cerevisiae YJM271	3.37556e-79												BLGH_02293	Aspergillus saccharolyticus JOP 1030-1	1.67164e-69
BLGH_05386	Saccharomyces cerevisiae YJM320	3.37541e-79												BLGH_02293	Aspergillus sclerotioniger CBS 115572	1.91745e-64
BLGH_05386	Saccharomyces cerevisiae YJM453	3.37552e-79												BLGH_02293	Aspergillus sojae	1.07958e-61
BLGH_05386	Saccharomyces cerevisiae YJM541	3.37547e-79												BLGH_02293	Aspergillus steynii IBT 23096	7.46628e-68
BLGH_05386	Saccharomyces cerevisiae YJM554	3.37543e-79												BLGH_02293	Aspergillus sydowii CBS 593.65	1.88885e-58
BLGH_05386	Saccharomyces cerevisiae YJM555	3.37544e-79												BLGH_02293	Aspergillus tanneri	1.21474e-61
BLGH_05386	Saccharomyces cerevisiae YJM627	3.37547e-79												BLGH_02293	Aspergillus terreus NIH2624	2.25585e-64
BLGH_05386	Saccharomyces cerevisiae YJM683	3.3754e-79												BLGH_02293	Aspergillus thermomutatus	5.3217e-67
BLGH_05386	Saccharomyces cerevisiae YJM689	3.37542e-79												BLGH_02293	Aspergillus tubingensis	2.82265e-65
BLGH_05386	Saccharomyces cerevisiae YJM693	3.37545e-79												BLGH_02293	Aspergillus udagawae	2.65208e-64
BLGH_05386	Saccharomyces cerevisiae YJM969	3.37544e-79												BLGH_02293	Aspergillus uvarum CBS 121591	3.71695e-69
BLGH_05386	Saccharomyces cerevisiae YJM972	3.37542e-79												BLGH_02293	Aspergillus vadensis CBS 113365	1.35987e-46
BLGH_05386	Saccharomyces cerevisiae YJM975	3.37545e-79												BLGH_02293	Aspergillus versicolor CBS 583.65	3.67531e-57
BLGH_05386	Saccharomyces cerevisiae YJM984	3.37547e-79												BLGH_02293	Aspergillus viridinutans	5.06622e-65
BLGH_05386	Saccharomyces cerevisiae YJM987	3.37547e-79												BLGH_02293	Aspergillus welwitschiae	1.97942e-63
BLGH_05386	Saccharomyces cerevisiae YJM993	3.37546e-79												BLGH_02293	Aspergillus wentii DTO 134E9	1.0541e-62
BLGH_05386	Saccharomyces eubayanus	2.00627e-84												BLGH_02314	Aspergillus aculeatinus CBS 121060	5.06087e-108
BLGH_05386	Saccharomyces jurei	1.25336e-79												BLGH_02314	Aspergillus aculeatus ATCC 16872	8.6687e-111
BLGH_05386	Saccharomyces kudriavzevii	2.80807e-80												BLGH_02314	Aspergillus affinis	8.37376e-99
BLGH_05386	Saccharomyces kudriavzevii IFO 1802	2.95453e-84												BLGH_02314	Aspergillus alliaceus	9.99716e-102
BLGH_05386	Saccharomyces kudriavzevii ZP591	3.11842e-80												BLGH_02314	Aspergillus bombycis	1.37235e-101
BLGH_05386	Saccharomyces mikatae IFO 1815	1.03178e-83												BLGH_02314	Aspergillus brunneoviolaceus CBS 621.78	1.69814e-110
BLGH_05386	Saccharomyces paradoxus	9.28875e-84												BLGH_02314	Aspergillus caelatus	4.41285e-100
BLGH_05386	Saccharomyces pastorianus	1.15694e-80												BLGH_02314	Aspergillus campestris IBT 28561	2.0866e-101
BLGH_05386	Saccharomyces uvarum	1.10317e-80												BLGH_02314	Aspergillus candidus	5.23363e-96
BLGH_05625	Saccharomyces bayanus	1.46101e-21												BLGH_02314	Aspergillus chevalieri	2.96073e-100
BLGH_05625	Saccharomyces cerevisiae	2.00627e-22												BLGH_02314	Aspergillus clavatus NRRL 1	1.05666e-93
BLGH_05625	Saccharomyces cerevisiae EC1118	1.38239e-20												BLGH_02314	Aspergillus costaricaensis CBS 115574	3.74237e-102
BLGH_05625	Saccharomyces cerevisiae PE-2	1.38242e-20												BLGH_02314	Aspergillus eucalypticola CBS 122712	1.44236e-102
BLGH_05625	Saccharomyces cerevisiae YJM1078	1.38242e-20												BLGH_02314	Aspergillus felis	1.06182e-79
BLGH_05625	Saccharomyces cerevisiae YJM1129	1.38242e-20												BLGH_02314	Aspergillus fijiensis CBS 313.89	1.77343e-110
BLGH_05625	Saccharomyces cerevisiae YJM1190	1.38241e-20												BLGH_02314	Aspergillus fischeri NRRL 181	1.31283e-104
BLGH_05625	Saccharomyces cerevisiae YJM1202	1.38242e-20												BLGH_02314	Aspergillus flavus NRRL3357	1.15415e-101
BLGH_05625	Saccharomyces cerevisiae YJM1208	1.38242e-20												BLGH_02314	Aspergillus fumigatus	1.07999e-79
BLGH_05625	Saccharomyces cerevisiae YJM1242	1.38241e-20												BLGH_02314	Aspergillus fumigatus Af293	2.75242e-103
BLGH_05625	Saccharomyces cerevisiae YJM1244	1.38242e-20												BLGH_02314	Aspergillus glaucus CBS 516.65	1.90728e-99
BLGH_05625	Saccharomyces cerevisiae YJM1250	1.38241e-20												BLGH_02314	Aspergillus heteromorphus CBS 117.55	1.52362e-110
BLGH_05625	Saccharomyces cerevisiae YJM1252	1.38241e-20												BLGH_02314	Aspergillus homomorphus CBS 101889	1.29101e-104
BLGH_05625	Saccharomyces cerevisiae YJM1304	1.38242e-20												BLGH_02314	Aspergillus ibericus CBS 121593	1.33653e-105
BLGH_05625	Saccharomyces cerevisiae YJM1307	1.38242e-20												BLGH_02314	Aspergillus japonicus CBS 114.51	1.53342e-107
BLGH_05625	Saccharomyces cerevisiae YJM1311	1.38242e-20												BLGH_02314	Aspergillus lentulus	5.02825e-104
BLGH_05625	Saccharomyces cerevisiae YJM1326	1.38242e-20												BLGH_02314	Aspergillus luchuensis	1.90476e-103
BLGH_05625	Saccharomyces cerevisiae YJM1332	1.38242e-20												BLGH_02314	Aspergillus melleus	1.19319e-100
BLGH_05625	Saccharomyces cerevisiae YJM1336	1.38241e-20												BLGH_02314	Aspergillus mulundensis	2.75797e-100
BLGH_05625	Saccharomyces cerevisiae YJM1341	1.38242e-20												BLGH_02314	Aspergillus neoniger CBS 115656	1.02335e-104
BLGH_05625	Saccharomyces cerevisiae YJM1342	1.38241e-20												BLGH_02314	Aspergillus nidulans FGSC A4	1.5171e-99
BLGH_05625	Saccharomyces cerevisiae YJM1356	1.38241e-20												BLGH_02314	Aspergillus niger	3.52562e-81
BLGH_05625	Saccharomyces cerevisiae YJM1381	1.38241e-20												BLGH_02314	Aspergillus niger CBS 101883	4.76309e-104
BLGH_05625	Saccharomyces cerevisiae YJM1383	1.38242e-20												BLGH_02314	Aspergillus niger CBS 513.88	2.51211e-102
BLGH_05625	Saccharomyces cerevisiae YJM1386	1.38241e-20												BLGH_02314	Aspergillus nomiae NRRL 13137	7.65186e-102
BLGH_05625	Saccharomyces cerevisiae YJM1387	1.38242e-20												BLGH_02314	Aspergillus novofumigatus IBT 16806	1.76573e-103
BLGH_05625	Saccharomyces cerevisiae YJM1399	1.38242e-20												BLGH_02314	Aspergillus ochraceoroseus IBT 24754	4.79371e-113
BLGH_05625	Saccharomyces cerevisiae YJM1415	1.38242e-20												BLGH_02314	Aspergillus oryzae RIB40	1.79066e-100
BLGH_05625	Saccharomyces cerevisiae YJM1417	1.38241e-20												BLGH_02314	Aspergillus piperis CBS 112811	2.22401e-102
BLGH_05625	Saccharomyces cerevisiae YJM1418	1.38241e-20												BLGH_02314	Aspergillus pseudonomiae	7.30282e-103
BLGH_05625	Saccharomyces cerevisiae YJM1433	1.38241e-20												BLGH_02314	Aspergillus pseudotamarii	1.39421e-95
BLGH_05625	Saccharomyces cerevisiae YJM1477	1.38241e-20												BLGH_02314	Aspergillus pseudoviridinutans	5.25084e-104
BLGH_05625	Saccharomyces cerevisiae YJM1478	1.38241e-20												BLGH_02314	Aspergillus puulaauensis	2.91137e-95
BLGH_05625	Saccharomyces cerevisiae YJM1526	1.38242e-20												BLGH_02314	Aspergillus ruber CBS 135680	5.60281e-96
BLGH_05625	Saccharomyces cerevisiae YJM1574	1.38242e-20												BLGH_02314	Aspergillus saccharolyticus JOP 1030-1	1.21714e-111
BLGH_05625	Saccharomyces cerevisiae YJM189	1.38241e-20												BLGH_02314	Aspergillus sclerotioniger CBS 115572	6.75223e-103
BLGH_05625	Saccharomyces cerevisiae YJM193	1.38241e-20												BLGH_02314	Aspergillus steynii IBT 23096	1.45305e-103
BLGH_05625	Saccharomyces cerevisiae YJM195	1.38241e-20												BLGH_02314	Aspergillus sydowii CBS 593.65	1.92924e-94
BLGH_05625	Saccharomyces cerevisiae YJM244	1.38242e-20												BLGH_02314	Aspergillus tanneri	2.57008e-106
BLGH_05625	Saccharomyces cerevisiae YJM248	1.38242e-20												BLGH_02314	Aspergillus terreus NIH2624	5.03705e-99
BLGH_05625	Saccharomyces cerevisiae YJM270	1.38241e-20												BLGH_02314	Aspergillus thermomutatus	1.7779e-104
BLGH_05625	Saccharomyces cerevisiae YJM271	1.38242e-20												BLGH_02314	Aspergillus tubingensis	3.75349e-104
BLGH_05625	Saccharomyces cerevisiae YJM320	1.38242e-20												BLGH_02314	Aspergillus udagawae	1.59687e-101
BLGH_05625	Saccharomyces cerevisiae YJM326	1.38241e-20												BLGH_02314	Aspergillus uvarum CBS 121591	4.80678e-110
BLGH_05625	Saccharomyces cerevisiae YJM451	1.38241e-20												BLGH_02314	Aspergillus vadensis CBS 113365	8.73528e-103
BLGH_05625	Saccharomyces cerevisiae YJM453	1.38241e-20												BLGH_02314	Aspergillus versicolor CBS 583.65	3.70976e-97
BLGH_05625	Saccharomyces cerevisiae YJM681	1.38241e-20												BLGH_02314	Aspergillus viridinutans	4.75694e-104
BLGH_05625	Saccharomyces cerevisiae YJM682	1.38241e-20												BLGH_02314	Aspergillus welwitschiae	4.85788e-103
BLGH_05625	Saccharomyces cerevisiae YJM689	1.38242e-20												BLGH_02314	Aspergillus wentii DTO 134E9	1.14652e-111
BLGH_05625	Saccharomyces cerevisiae YJM969	1.38241e-20												BLGH_02315	Aspergillus affinis	3.81705e-88
BLGH_05625	Saccharomyces cerevisiae YJM972	1.38242e-20												BLGH_02315	Aspergillus alliaceus	1.73788e-96
BLGH_05625	Saccharomyces cerevisiae YJM975	1.38242e-20												BLGH_02315	Aspergillus bombycis	1.78898e-100
BLGH_05625	Saccharomyces cerevisiae YJM978	1.38241e-20												BLGH_02315	Aspergillus caelatus	5.33057e-92
BLGH_05625	Saccharomyces cerevisiae YJM981	1.38242e-20												BLGH_02315	Aspergillus campestris IBT 28561	1.80334e-86
BLGH_05625	Saccharomyces cerevisiae YJM984	1.38242e-20												BLGH_02315	Aspergillus candidus	1.24304e-85
BLGH_05625	Saccharomyces cerevisiae YJM987	1.38242e-20												BLGH_02315	Aspergillus chevalieri	6.96479e-92
BLGH_05625	Saccharomyces cerevisiae YJM990	1.38236e-20												BLGH_02315	Aspergillus clavatus NRRL 1	2.22817e-91
BLGH_05625	Saccharomyces cerevisiae YJM993	1.38241e-20												BLGH_02315	Aspergillus costaricaensis CBS 115574	9.71694e-95
BLGH_05625	Saccharomyces cerevisiae YJM996	1.38241e-20												BLGH_02315	Aspergillus eucalypticola CBS 122712	6.22718e-95
BLGH_05625	Saccharomyces eubayanus	4.28256e-23												BLGH_02315	Aspergillus felis	8.51156e-75
BLGH_05625	Saccharomyces jurei	9.65056e-22												BLGH_02315	Aspergillus fischeri NRRL 181	1.75912e-99
BLGH_05625	Saccharomyces kudriavzevii IFO 1802	1.13662e-22												BLGH_02315	Aspergillus flavus	2.74145e-83
BLGH_05625	Saccharomyces mikatae IFO 1815	6.00448e-24												BLGH_02315	Aspergillus flavus NRRL3357	2.81025e-99
BLGH_05625	Saccharomyces paradoxus	2.13955e-22												BLGH_02315	Aspergillus fumigatus	3.15134e-82
BLGH_05625	Saccharomyces pastorianus	6.08981e-21												BLGH_02315	Aspergillus fumigatus Af293	7.35806e-99
BLGH_05708	Saccharomyces cerevisiae	2.41694e-13												BLGH_02315	Aspergillus glaucus CBS 516.65	5.18678e-93
BLGH_05708	Saccharomyces cerevisiae N85	2.41751e-13												BLGH_02315	Aspergillus heteromorphus CBS 117.55	3.67005e-84
BLGH_05708	Saccharomyces cerevisiae PE-2	2.71262e-11												BLGH_02315	Aspergillus homomorphus CBS 101889	2.3744e-91
BLGH_05708	Saccharomyces cerevisiae S288C	3.95174e-10												BLGH_02315	Aspergillus ibericus CBS 121593	3.02349e-100
BLGH_05708	Saccharomyces cerevisiae YJM1190	6.08434e-10												BLGH_02315	Aspergillus lentulus	1.19841e-98
BLGH_05708	Saccharomyces cerevisiae YJM1248	6.68661e-10												BLGH_02315	Aspergillus luchuensis	3.25445e-96
BLGH_05708	Saccharomyces cerevisiae YJM1273	6.08436e-10												BLGH_02315	Aspergillus melleus	5.65135e-93
BLGH_05708	Saccharomyces cerevisiae YJM1338	3.99543e-10												BLGH_02315	Aspergillus mulundensis	1.86067e-95
BLGH_05708	Saccharomyces cerevisiae YJM1342	6.08431e-10												BLGH_02315	Aspergillus neoniger CBS 115656	6.78601e-96
BLGH_05708	Saccharomyces cerevisiae YJM1385	3.60433e-10												BLGH_02315	Aspergillus nidulans FGSC A4	6.75673e-95
BLGH_05708	Saccharomyces cerevisiae YJM1388	2.22365e-13												BLGH_02315	Aspergillus niger	9.02436e-73
BLGH_05708	Saccharomyces cerevisiae YJM1389	2.22839e-10												BLGH_02315	Aspergillus niger CBS 101883	3.53603e-95
BLGH_05708	Saccharomyces cerevisiae YJM1399	6.86684e-11												BLGH_02315	Aspergillus niger CBS 513.88	5.90425e-96
BLGH_05708	Saccharomyces cerevisiae YJM1400	6.08431e-10												BLGH_02315	Aspergillus nomiae NRRL 13137	3.5511e-100
BLGH_05708	Saccharomyces cerevisiae YJM1401	2.22621e-13												BLGH_02315	Aspergillus novofumigatus IBT 16806	2.31607e-95
BLGH_05708	Saccharomyces cerevisiae YJM1402	6.08434e-10												BLGH_02315	Aspergillus ochraceoroseus IBT 24754	9.27101e-88
BLGH_05708	Saccharomyces cerevisiae YJM1418	6.08433e-10												BLGH_02315	Aspergillus oryzae	1.21317e-78
BLGH_05708	Saccharomyces cerevisiae YJM1434	6.08437e-10												BLGH_02315	Aspergillus oryzae RIB40	6.68978e-99
BLGH_05708	Saccharomyces cerevisiae YJM1439	6.68662e-10												BLGH_02315	Aspergillus piperis CBS 112811	3.25445e-96
BLGH_05708	Saccharomyces cerevisiae YJM1443	3.99542e-10												BLGH_02315	Aspergillus pseudonomiae	1.39873e-99
BLGH_05708	Saccharomyces cerevisiae YJM1444	6.08405e-10												BLGH_02315	Aspergillus pseudotamarii	4.43082e-97
BLGH_05708	Saccharomyces cerevisiae YJM1450	2.4281e-10												BLGH_02315	Aspergillus pseudoviridinutans	4.42073e-99
BLGH_05708	Saccharomyces cerevisiae YJM1460	2.22837e-10												BLGH_02315	Aspergillus puulaauensis	1.02478e-89
BLGH_05708	Saccharomyces cerevisiae YJM1479	6.08431e-10												BLGH_02315	Aspergillus ruber CBS 135680	1.91491e-92
BLGH_05708	Saccharomyces cerevisiae YJM1527	3.99543e-10												BLGH_02315	Aspergillus saccharolyticus JOP 1030-1	3.47846e-94
BLGH_05708	Saccharomyces cerevisiae YJM1573	6.08432e-10												BLGH_02315	Aspergillus sclerotioniger CBS 115572	2.11993e-99
BLGH_05708	Saccharomyces cerevisiae YJM1574	5.87903e-10												BLGH_02315	Aspergillus sojae	1.80454e-82
BLGH_05708	Saccharomyces cerevisiae YJM1592	2.22838e-10												BLGH_02315	Aspergillus steynii IBT 23096	5.17708e-95
BLGH_05708	Saccharomyces cerevisiae YJM1615	5.72961e-10												BLGH_02315	Aspergillus sydowii CBS 593.65	6.36937e-89
BLGH_05708	Saccharomyces cerevisiae YJM193	2.42821e-10												BLGH_02315	Aspergillus tanneri	4.26126e-94
BLGH_05708	Saccharomyces cerevisiae YJM195	2.93312e-10												BLGH_02315	Aspergillus terreus NIH2624	1.34828e-93
BLGH_05708	Saccharomyces cerevisiae YJM271	4.42894e-10												BLGH_02315	Aspergillus thermomutatus	1.57838e-99
BLGH_05708	Saccharomyces cerevisiae YJM320	6.08435e-10												BLGH_02315	Aspergillus tubingensis	6.31399e-95
BLGH_05708	Saccharomyces cerevisiae YJM326	6.08433e-10												BLGH_02315	Aspergillus udagawae	7.77304e-97
BLGH_05708	Saccharomyces cerevisiae YJM456	6.08434e-10												BLGH_02315	Aspergillus uvarum CBS 121591	1.35018e-91
BLGH_05708	Saccharomyces cerevisiae YJM470	2.42822e-10												BLGH_02315	Aspergillus vadensis CBS 113365	1.19169e-95
BLGH_05708	Saccharomyces cerevisiae YJM554	6.08433e-10												BLGH_02315	Aspergillus versicolor CBS 583.65	5.16775e-86
BLGH_05708	Saccharomyces cerevisiae YJM627	6.68662e-10												BLGH_02315	Aspergillus viridinutans	5.83235e-98
BLGH_05708	Saccharomyces cerevisiae YJM682	6.08431e-10												BLGH_02315	Aspergillus welwitschiae	7.92637e-95
BLGH_05708	Saccharomyces eubayanus	6.08657e-11												BLGH_02315	Aspergillus wentii DTO 134E9	2.93583e-82
BLGH_05708	Saccharomyces kudriavzevii	4.53112e-16												BLGH_02370	Aspergillus aculeatinus CBS 121060	1.80711e-67
BLGH_05708	Saccharomyces kudriavzevii IFO 1802	5.13914e-16												BLGH_02370	Aspergillus aculeatus ATCC 16872	6.42406e-69
BLGH_05708	Saccharomyces kudriavzevii ZP591	2.78952e-15												BLGH_02370	Aspergillus affinis	3.94646e-72
BLGH_05708	Saccharomyces pastorianus	1.01069e-10												BLGH_02370	Aspergillus alliaceus	9.9048e-65
BLGH_06231	Saccharomyces cerevisiae	4.10423e-57												BLGH_02370	Aspergillus bombycis	1.8788e-74
BLGH_06231	Saccharomyces cerevisiae EC1118	1.55068e-51												BLGH_02370	Aspergillus brunneoviolaceus CBS 621.78	3.09893e-66
BLGH_06231	Saccharomyces cerevisiae PE-2	1.55147e-51												BLGH_02370	Aspergillus caelatus	2.06349e-74
BLGH_06231	Saccharomyces cerevisiae YJM1242	1.55147e-51												BLGH_02370	Aspergillus campestris IBT 28561	1.84955e-68
BLGH_06231	Saccharomyces cerevisiae YJM1244	1.55145e-51												BLGH_02370	Aspergillus candidus	1.16174e-67
BLGH_06231	Saccharomyces cerevisiae YJM1250	1.97531e-51												BLGH_02370	Aspergillus chevalieri	3.58798e-70
BLGH_06231	Saccharomyces cerevisiae YJM1252	1.55142e-51												BLGH_02370	Aspergillus clavatus NRRL 1	2.48213e-76
BLGH_06231	Saccharomyces cerevisiae YJM1273	1.97535e-51												BLGH_02370	Aspergillus costaricaensis CBS 115574	3.23316e-73
BLGH_06231	Saccharomyces cerevisiae YJM1304	1.55143e-51												BLGH_02370	Aspergillus eucalypticola CBS 122712	1.09738e-73
BLGH_06231	Saccharomyces cerevisiae YJM1311	1.5515e-51												BLGH_02370	Aspergillus fijiensis CBS 313.89	6.31737e-56
BLGH_06231	Saccharomyces cerevisiae YJM1332	1.55147e-51												BLGH_02370	Aspergillus fischeri NRRL 181	1.21747e-75
BLGH_06231	Saccharomyces cerevisiae YJM1356	1.55146e-51												BLGH_02370	Aspergillus flavus NRRL3357	1.44305e-76
BLGH_06231	Saccharomyces cerevisiae YJM1383	1.55148e-51												BLGH_02370	Aspergillus fumigatus Af293	1.45125e-67
BLGH_06231	Saccharomyces cerevisiae YJM1387	1.5515e-51												BLGH_02370	Aspergillus glaucus CBS 516.65	6.5149e-73
BLGH_06231	Saccharomyces cerevisiae YJM1388	1.97535e-51												BLGH_02370	Aspergillus heteromorphus CBS 117.55	1.71587e-63
BLGH_06231	Saccharomyces cerevisiae YJM1389	1.97532e-51												BLGH_02370	Aspergillus homomorphus CBS 101889	2.22887e-68
BLGH_06231	Saccharomyces cerevisiae YJM1415	1.55147e-51												BLGH_02370	Aspergillus ibericus CBS 121593	5.43149e-69
BLGH_06231	Saccharomyces cerevisiae YJM1418	1.40853e-51												BLGH_02370	Aspergillus japonicus CBS 114.51	1.84204e-57
BLGH_06231	Saccharomyces cerevisiae YJM1433	1.55147e-51												BLGH_02370	Aspergillus lentulus	2.16984e-73
BLGH_06231	Saccharomyces cerevisiae YJM1434	1.97532e-51												BLGH_02370	Aspergillus luchuensis	3.26014e-73
BLGH_06231	Saccharomyces cerevisiae YJM1443	1.5514e-51												BLGH_02370	Aspergillus melleus	1.6437e-76
BLGH_06231	Saccharomyces cerevisiae YJM1444	1.26652e-51												BLGH_02370	Aspergillus mulundensis	2.60706e-77
BLGH_06231	Saccharomyces cerevisiae YJM1447	1.97534e-51												BLGH_02370	Aspergillus neoniger CBS 115656	3.2463e-61
BLGH_06231	Saccharomyces cerevisiae YJM1477	1.55148e-51												BLGH_02370	Aspergillus nidulans FGSC A4	1.91599e-76
BLGH_06231	Saccharomyces cerevisiae YJM1573	1.97533e-51												BLGH_02370	Aspergillus niger CBS 101883	3.60379e-70
BLGH_06231	Saccharomyces cerevisiae YJM1574	1.55195e-51												BLGH_02370	Aspergillus niger CBS 513.88	5.61413e-71
BLGH_06231	Saccharomyces cerevisiae YJM1592	1.97532e-51												BLGH_02370	Aspergillus nomiae NRRL 13137	1.52384e-76
BLGH_06231	Saccharomyces cerevisiae YJM1615	1.97536e-51												BLGH_02370	Aspergillus novofumigatus IBT 16806	1.15666e-70
BLGH_06231	Saccharomyces cerevisiae YJM195	1.86412e-51												BLGH_02370	Aspergillus ochraceoroseus IBT 24754	1.89626e-71
BLGH_06231	Saccharomyces cerevisiae YJM244	1.97532e-51												BLGH_02370	Aspergillus oryzae	1.84961e-61
BLGH_06231	Saccharomyces cerevisiae YJM248	1.88226e-51												BLGH_02370	Aspergillus oryzae RIB40	1.5372e-64
BLGH_06231	Saccharomyces cerevisiae YJM270	1.55143e-51												BLGH_02370	Aspergillus piperis CBS 112811	5.70041e-73
BLGH_06231	Saccharomyces cerevisiae YJM320	1.97534e-51												BLGH_02370	Aspergillus pseudonomiae	3.06659e-74
BLGH_06231	Saccharomyces cerevisiae YJM450	1.97532e-51												BLGH_02370	Aspergillus pseudotamarii	1.59304e-61
BLGH_06231	Saccharomyces cerevisiae YJM451	1.97535e-51												BLGH_02370	Aspergillus pseudoviridinutans	8.64556e-75
BLGH_06231	Saccharomyces cerevisiae YJM456	1.55145e-51												BLGH_02370	Aspergillus puulaauensis	4.55722e-73
BLGH_06231	Saccharomyces cerevisiae YJM470	1.97534e-51												BLGH_02370	Aspergillus ruber CBS 135680	1.28142e-70
BLGH_06231	Saccharomyces cerevisiae YJM541	1.95637e-51												BLGH_02370	Aspergillus saccharolyticus JOP 1030-1	6.77172e-66
BLGH_06231	Saccharomyces cerevisiae YJM554	1.97535e-51												BLGH_02370	Aspergillus sclerotioniger CBS 115572	1.13516e-68
BLGH_06231	Saccharomyces cerevisiae YJM681	1.97535e-51												BLGH_02370	Aspergillus steynii IBT 23096	2.11535e-77
BLGH_06231	Saccharomyces cerevisiae YJM682	1.97536e-51												BLGH_02370	Aspergillus sydowii CBS 593.65	1.29267e-76
BLGH_06231	Saccharomyces cerevisiae YJM689	1.95636e-51												BLGH_02370	Aspergillus tanneri	2.03623e-73
BLGH_06231	Saccharomyces cerevisiae YJM693	1.55149e-51												BLGH_02370	Aspergillus terreus NIH2624	1.558e-70
BLGH_06231	Saccharomyces cerevisiae YJM969	1.55197e-51												BLGH_02370	Aspergillus thermomutatus	2.69763e-73
BLGH_06231	Saccharomyces cerevisiae YJM972	1.55194e-51												BLGH_02370	Aspergillus tubingensis	4.69328e-74
BLGH_06231	Saccharomyces cerevisiae YJM975	1.55146e-51												BLGH_02370	Aspergillus udagawae	4.93634e-74
BLGH_06231	Saccharomyces cerevisiae YJM978	1.55195e-51												BLGH_02370	Aspergillus uvarum CBS 121591	3.38668e-66
BLGH_06231	Saccharomyces cerevisiae YJM981	1.55194e-51												BLGH_02370	Aspergillus vadensis CBS 113365	6.20883e-73
BLGH_06231	Saccharomyces cerevisiae YJM984	1.55146e-51												BLGH_02370	Aspergillus versicolor CBS 583.65	1.08289e-73
BLGH_06231	Saccharomyces cerevisiae YJM987	1.55196e-51												BLGH_02370	Aspergillus viridinutans	3.63921e-74
BLGH_06231	Saccharomyces cerevisiae YJM990	1.55143e-51												BLGH_02370	Aspergillus welwitschiae	4.89289e-70
BLGH_06231	Saccharomyces cerevisiae YJM993	1.55142e-51												BLGH_02370	Aspergillus wentii DTO 134E9	5.02454e-66
BLGH_06231	Saccharomyces cerevisiae YJM996	1.55195e-51												BLGH_02382	Aspergillus aculeatinus CBS 121060	1.1352e-140
BLGH_06231	Saccharomyces eubayanus	2.71568e-52												BLGH_02382	Aspergillus aculeatus ATCC 16872	8.14407e-144
BLGH_06231	Saccharomyces kudriavzevii IFO 1802	4.24029e-55												BLGH_02382	Aspergillus affinis	1.11429e-133
BLGH_06231	Saccharomyces mikatae IFO 1815	2.65546e-55												BLGH_02382	Aspergillus alliaceus	3.55269e-128
BLGH_06231	Saccharomyces paradoxus	6.34191e-52												BLGH_02382	Aspergillus bombycis	3.61239e-127
BLGH_06298	Saccharomyces bayanus	3.77698e-25												BLGH_02382	Aspergillus brunneoviolaceus CBS 621.78	7.14579e-144
BLGH_06298	Saccharomyces cerevisiae	2.05551e-25												BLGH_02382	Aspergillus caelatus	6.73291e-126
BLGH_06298	Saccharomyces cerevisiae N85	2.87994e-25												BLGH_02382	Aspergillus campestris IBT 28561	2.08643e-136
BLGH_06298	Saccharomyces cerevisiae S288C	5.72424e-25												BLGH_02382	Aspergillus candidus	8.07515e-131
BLGH_06298	Saccharomyces cerevisiae YJM1129	2.53268e-24												BLGH_02382	Aspergillus chevalieri	6.18581e-129
BLGH_06298	Saccharomyces cerevisiae YJM1190	2.62817e-24												BLGH_02382	Aspergillus clavatus NRRL 1	1.47583e-124
BLGH_06298	Saccharomyces cerevisiae YJM1248	4.00097e-25												BLGH_02382	Aspergillus costaricaensis CBS 115574	2.1578e-126
BLGH_06298	Saccharomyces cerevisiae YJM1252	2.62805e-24												BLGH_02382	Aspergillus eucalypticola CBS 122712	1.1287e-127
BLGH_06298	Saccharomyces cerevisiae YJM1388	2.73507e-25												BLGH_02382	Aspergillus felis	3.66316e-102
BLGH_06298	Saccharomyces cerevisiae YJM1401	2.73861e-25												BLGH_02382	Aspergillus fijiensis CBS 313.89	8.0558e-144
BLGH_06298	Saccharomyces cerevisiae YJM1439	4.00083e-25												BLGH_02382	Aspergillus fischeri NRRL 181	2.85826e-134
BLGH_06298	Saccharomyces cerevisiae YJM1443	1.92772e-24												BLGH_02382	Aspergillus flavus NRRL3357	2.50673e-129
BLGH_06298	Saccharomyces cerevisiae YJM1460	1.22208e-24												BLGH_02382	Aspergillus fumigatus Af293	2.33742e-135
BLGH_06298	Saccharomyces cerevisiae YJM1478	1.99951e-24												BLGH_02382	Aspergillus glaucus CBS 516.65	3.09353e-128
BLGH_06298	Saccharomyces cerevisiae YJM1573	2.79312e-24												BLGH_02382	Aspergillus heteromorphus CBS 117.55	4.30032e-135
BLGH_06298	Saccharomyces cerevisiae YJM1615	2.58066e-24												BLGH_02382	Aspergillus homomorphus CBS 101889	2.36759e-141
BLGH_06298	Saccharomyces cerevisiae YJM195	4.01409e-25												BLGH_02382	Aspergillus ibericus CBS 121593	9.51899e-134
BLGH_06298	Saccharomyces cerevisiae YJM320	2.61973e-24												BLGH_02382	Aspergillus japonicus CBS 114.51	1.70665e-139
BLGH_06298	Saccharomyces cerevisiae YJM451	2.64481e-24												BLGH_02382	Aspergillus lentulus	9.83577e-135
BLGH_06298	Saccharomyces cerevisiae YJM555	2.76761e-24												BLGH_02382	Aspergillus luchuensis	6.50835e-130
BLGH_06298	Saccharomyces cerevisiae YJM627	3.69754e-25												BLGH_02382	Aspergillus melleus	5.22639e-133
BLGH_06298	Saccharomyces cerevisiae YJM689	2.05486e-24												BLGH_02382	Aspergillus mulundensis	2.41998e-132
BLGH_06298	Saccharomyces cerevisiae YJM975	2.79189e-24												BLGH_02382	Aspergillus neoniger CBS 115656	1.25443e-128
BLGH_06298	Saccharomyces cerevisiae YJM993	2.14376e-24												BLGH_02382	Aspergillus nidulans	5.73325e-74
BLGH_06298	Saccharomyces eubayanus	2.29094e-25												BLGH_02382	Aspergillus nidulans FGSC A4	5.48114e-130
BLGH_06298	Saccharomyces kudriavzevii	2.86477e-25												BLGH_02382	Aspergillus niger	1.06216e-99
BLGH_06298	Saccharomyces kudriavzevii IFO 1802	3.57804e-26												BLGH_02382	Aspergillus niger CBS 101883	4.18638e-128
BLGH_06298	Saccharomyces kudriavzevii ZP591	2.86488e-25												BLGH_02382	Aspergillus niger CBS 513.88	3.27538e-126
BLGH_06298	Saccharomyces paradoxus	3.13923e-25												BLGH_02382	Aspergillus nomiae NRRL 13137	9.83557e-127
BLGH_06298	Saccharomyces uvarum	2.71219e-25												BLGH_02382	Aspergillus novofumigatus IBT 16806	4.08764e-132
BLGH_06298	synthetic construct	5.30407e-25												BLGH_02382	Aspergillus ochraceoroseus IBT 24754	1.67356e-135
BLGH_06376	Saccharomyces cerevisiae	3.18484e-26												BLGH_02382	Aspergillus oryzae RIB40	1.00383e-128
BLGH_06376	Saccharomyces cerevisiae EC1118	2.37351e-24												BLGH_02382	Aspergillus piperis CBS 112811	3.51512e-127
BLGH_06376	Saccharomyces cerevisiae YJM1078	2.37428e-24												BLGH_02382	Aspergillus pseudonomiae	1.68197e-128
BLGH_06376	Saccharomyces cerevisiae YJM1129	2.37429e-24												BLGH_02382	Aspergillus pseudotamarii	6.59218e-125
BLGH_06376	Saccharomyces cerevisiae YJM1242	2.37431e-24												BLGH_02382	Aspergillus pseudoviridinutans	1.20958e-134
BLGH_06376	Saccharomyces cerevisiae YJM1244	2.37432e-24												BLGH_02382	Aspergillus puulaauensis	9.65425e-129
BLGH_06376	Saccharomyces cerevisiae YJM1252	2.37429e-24												BLGH_02382	Aspergillus ruber CBS 135680	2.75084e-124
BLGH_06376	Saccharomyces cerevisiae YJM1326	2.3743e-24												BLGH_02382	Aspergillus saccharolyticus JOP 1030-1	3.10027e-142
BLGH_06376	Saccharomyces cerevisiae YJM1332	2.37429e-24												BLGH_02382	Aspergillus sclerotioniger CBS 115572	3.68809e-129
BLGH_06376	Saccharomyces cerevisiae YJM1338	2.37428e-24												BLGH_02382	Aspergillus steynii IBT 23096	4.66477e-134
BLGH_06376	Saccharomyces cerevisiae YJM1341	2.37428e-24												BLGH_02382	Aspergillus sydowii CBS 593.65	5.81982e-125
BLGH_06376	Saccharomyces cerevisiae YJM1355	2.37422e-24												BLGH_02382	Aspergillus tanneri	2.14407e-135
BLGH_06376	Saccharomyces cerevisiae YJM1356	2.37426e-24												BLGH_02382	Aspergillus terreus NIH2624	2.96997e-135
BLGH_06376	Saccharomyces cerevisiae YJM1383	2.37429e-24												BLGH_02382	Aspergillus thermomutatus	1.25383e-131
BLGH_06376	Saccharomyces cerevisiae YJM1385	2.37427e-24												BLGH_02382	Aspergillus tubingensis	9.05175e-129
BLGH_06376	Saccharomyces cerevisiae YJM1399	2.37423e-24												BLGH_02382	Aspergillus udagawae	7.01679e-136
BLGH_06376	Saccharomyces cerevisiae YJM1415	2.3743e-24												BLGH_02382	Aspergillus uvarum CBS 121591	5.27057e-141
BLGH_06376	Saccharomyces cerevisiae YJM1417	2.37431e-24												BLGH_02382	Aspergillus vadensis CBS 113365	8.95428e-127
BLGH_06376	Saccharomyces cerevisiae YJM1463	1.75498e-24												BLGH_02382	Aspergillus versicolor CBS 583.65	7.77914e-129
BLGH_06376	Saccharomyces cerevisiae YJM1477	2.37431e-24												BLGH_02382	Aspergillus viridinutans	9.51535e-133
BLGH_06376	Saccharomyces cerevisiae YJM1526	2.37428e-24												BLGH_02382	Aspergillus welwitschiae	1.68247e-127
BLGH_06376	Saccharomyces cerevisiae YJM1549	2.37423e-24												BLGH_02382	Aspergillus wentii DTO 134E9	9.254e-144
BLGH_06376	Saccharomyces cerevisiae YJM1574	2.37427e-24												BLGH_02408	Aspergillus affinis	0
BLGH_06376	Saccharomyces cerevisiae YJM248	2.37427e-24												BLGH_02408	Aspergillus alliaceus	0
BLGH_06376	Saccharomyces cerevisiae YJM270	2.37428e-24												BLGH_02408	Aspergillus bombycis	0
BLGH_06376	Saccharomyces cerevisiae YJM326	2.37428e-24												BLGH_02408	Aspergillus caelatus	4.90003e-175
BLGH_06376	Saccharomyces cerevisiae YJM453	2.37427e-24												BLGH_02408	Aspergillus campestris IBT 28561	0
BLGH_06376	Saccharomyces cerevisiae YJM470	2.37431e-24												BLGH_02408	Aspergillus candidus	0
BLGH_06376	Saccharomyces cerevisiae YJM541	2.37409e-24												BLGH_02408	Aspergillus chevalieri	0
BLGH_06376	Saccharomyces cerevisiae YJM682	2.37427e-24												BLGH_02408	Aspergillus clavatus NRRL 1	0
BLGH_06376	Saccharomyces cerevisiae YJM683	2.3743e-24												BLGH_02408	Aspergillus costaricaensis CBS 115574	5.22392e-164
BLGH_06376	Saccharomyces cerevisiae YJM969	2.37429e-24												BLGH_02408	Aspergillus eucalypticola CBS 122712	4.75772e-161
BLGH_06376	Saccharomyces cerevisiae YJM972	2.37429e-24												BLGH_02408	Aspergillus felis	0
BLGH_06376	Saccharomyces cerevisiae YJM975	2.3743e-24												BLGH_02408	Aspergillus fischeri NRRL 181	0
BLGH_06376	Saccharomyces cerevisiae YJM978	2.37432e-24												BLGH_02408	Aspergillus flavus	0
BLGH_06376	Saccharomyces cerevisiae YJM981	2.37428e-24												BLGH_02408	Aspergillus flavus NRRL3357	0
BLGH_06376	Saccharomyces cerevisiae YJM984	2.37429e-24												BLGH_02408	Aspergillus fumigatus	6.47387e-168
BLGH_06376	Saccharomyces cerevisiae YJM987	2.37429e-24												BLGH_02408	Aspergillus fumigatus Af293	0
BLGH_06376	Saccharomyces cerevisiae YJM990	2.37429e-24												BLGH_02408	Aspergillus glaucus CBS 516.65	0
BLGH_06376	Saccharomyces cerevisiae YJM993	2.37431e-24												BLGH_02408	Aspergillus heteromorphus CBS 117.55	4.185e-165
BLGH_06376	Saccharomyces cerevisiae YJM996	2.37429e-24												BLGH_02408	Aspergillus lentulus	0
BLGH_06376	Saccharomyces eubayanus	1.77536e-25												BLGH_02408	Aspergillus luchuensis	6.81737e-164
BLGH_06376	Saccharomyces jurei	1.78848e-24												BLGH_02408	Aspergillus melleus	0
BLGH_06376	Saccharomyces kudriavzevii	1.96557e-24												BLGH_02408	Aspergillus mulundensis	0
BLGH_06376	Saccharomyces kudriavzevii IFO 1802	2.78742e-26												BLGH_02408	Aspergillus neoniger CBS 115656	1.08853e-161
BLGH_06376	Saccharomyces mikatae IFO 1815	1.48529e-26												BLGH_02408	Aspergillus nidulans FGSC A4	0
BLGH_06376	Saccharomyces paradoxus	2.60351e-26												BLGH_02408	Aspergillus niger CBS 101883	4.11526e-165
BLGH_06544	Saccharomyces bayanus	1.59273e-26												BLGH_02408	Aspergillus niger CBS 513.88	1.01704e-164
BLGH_06544	Saccharomyces cerevisiae	5.58629e-25												BLGH_02408	Aspergillus nomiae NRRL 13137	0
BLGH_06544	Saccharomyces cerevisiae N85	8.63874e-25												BLGH_02408	Aspergillus novofumigatus IBT 16806	0
BLGH_06544	Saccharomyces cerevisiae PE-2	2.98826e-24												BLGH_02408	Aspergillus ochraceoroseus IBT 24754	0
BLGH_06544	Saccharomyces cerevisiae YJM1083	8.63872e-25												BLGH_02408	Aspergillus oryzae	0
BLGH_06544	Saccharomyces cerevisiae YJM1133	8.63878e-25												BLGH_02408	Aspergillus oryzae RIB40	0
BLGH_06544	Saccharomyces cerevisiae YJM1190	8.63871e-25												BLGH_02408	Aspergillus piperis CBS 112811	2.0636e-162
BLGH_06544	Saccharomyces cerevisiae YJM1199	8.63877e-25												BLGH_02408	Aspergillus pseudonomiae	0
BLGH_06544	Saccharomyces cerevisiae YJM1202	8.63875e-25												BLGH_02408	Aspergillus pseudotamarii	1.26225e-176
BLGH_06544	Saccharomyces cerevisiae YJM1208	2.31396e-24												BLGH_02408	Aspergillus pseudoviridinutans	0
BLGH_06544	Saccharomyces cerevisiae YJM1248	8.63873e-25												BLGH_02408	Aspergillus puulaauensis	0
BLGH_06544	Saccharomyces cerevisiae YJM1273	8.63882e-25												BLGH_02408	Aspergillus ruber CBS 135680	0
BLGH_06544	Saccharomyces cerevisiae YJM1311	2.9882e-24												BLGH_02408	Aspergillus steynii IBT 23096	0
BLGH_06544	Saccharomyces cerevisiae YJM1326	8.63875e-25												BLGH_02408	Aspergillus sydowii CBS 593.65	0
BLGH_06544	Saccharomyces cerevisiae YJM1338	8.63874e-25												BLGH_02408	Aspergillus tanneri	1.01684e-165
BLGH_06544	Saccharomyces cerevisiae YJM1342	1.41263e-25												BLGH_02408	Aspergillus terreus NIH2624	0
BLGH_06544	Saccharomyces cerevisiae YJM1355	8.63874e-25												BLGH_02408	Aspergillus thermomutatus	0
BLGH_06544	Saccharomyces cerevisiae YJM1385	2.20693e-24												BLGH_02408	Aspergillus tubingensis	4.26365e-164
BLGH_06544	Saccharomyces cerevisiae YJM1386	9.05793e-25												BLGH_02408	Aspergillus udagawae	0
BLGH_06544	Saccharomyces cerevisiae YJM1388	8.63869e-25												BLGH_02408	Aspergillus vadensis CBS 113365	1.43839e-161
BLGH_06544	Saccharomyces cerevisiae YJM1389	8.63875e-25												BLGH_02408	Aspergillus versicolor CBS 583.65	0
BLGH_06544	Saccharomyces cerevisiae YJM1400	8.63876e-25												BLGH_02408	Aspergillus viridinutans	0
BLGH_06544	Saccharomyces cerevisiae YJM1401	4.75479e-25												BLGH_02408	Aspergillus welwitschiae	1.17247e-164
BLGH_06544	Saccharomyces cerevisiae YJM1402	8.63878e-25												BLGH_02408	Aspergillus wentii DTO 134E9	0
BLGH_06544	Saccharomyces cerevisiae YJM1418	6.88133e-25												BLGH_02413	Aspergillus aculeatinus CBS 121060	9.25037e-158
BLGH_06544	Saccharomyces cerevisiae YJM1419	8.63871e-25												BLGH_02413	Aspergillus aculeatus ATCC 16872	2.24967e-157
BLGH_06544	Saccharomyces cerevisiae YJM1433	8.63873e-25												BLGH_02413	Aspergillus affinis	8.51772e-150
BLGH_06544	Saccharomyces cerevisiae YJM1434	8.63886e-25												BLGH_02413	Aspergillus alliaceus	6.73906e-160
BLGH_06544	Saccharomyces cerevisiae YJM1439	8.63873e-25												BLGH_02413	Aspergillus brunneoviolaceus CBS 621.78	4.34884e-157
BLGH_06544	Saccharomyces cerevisiae YJM1443	8.63872e-25												BLGH_02413	Aspergillus caelatus	7.95213e-146
BLGH_06544	Saccharomyces cerevisiae YJM1444	8.63875e-25												BLGH_02413	Aspergillus campestris IBT 28561	1.90658e-148
BLGH_06544	Saccharomyces cerevisiae YJM1447	9.6791e-25												BLGH_02413	Aspergillus candidus	2.39828e-154
BLGH_06544	Saccharomyces cerevisiae YJM1460	8.63874e-25												BLGH_02413	Aspergillus clavatus NRRL 1	7.11151e-136
BLGH_06544	Saccharomyces cerevisiae YJM1478	8.6388e-25												BLGH_02413	Aspergillus costaricaensis CBS 115574	1.64897e-154
BLGH_06544	Saccharomyces cerevisiae YJM1479	8.63881e-25												BLGH_02413	Aspergillus eucalypticola CBS 122712	1.2816e-157
BLGH_06544	Saccharomyces cerevisiae YJM1573	8.63881e-25												BLGH_02413	Aspergillus fijiensis CBS 313.89	3.73229e-154
BLGH_06544	Saccharomyces cerevisiae YJM1592	8.63874e-25												BLGH_02413	Aspergillus fischeri NRRL 181	1.69455e-146
BLGH_06544	Saccharomyces cerevisiae YJM1615	2.31396e-24												BLGH_02413	Aspergillus flavus NRRL3357	7.58468e-156
BLGH_06544	Saccharomyces cerevisiae YJM195	8.63874e-25												BLGH_02413	Aspergillus fumigatus Af293	3.01687e-131
BLGH_06544	Saccharomyces cerevisiae YJM320	8.63881e-25												BLGH_02413	Aspergillus heteromorphus CBS 117.55	9.40979e-145
BLGH_06544	Saccharomyces cerevisiae YJM326	8.63874e-25												BLGH_02413	Aspergillus homomorphus CBS 101889	2.03873e-163
BLGH_06544	Saccharomyces cerevisiae YJM428	2.98823e-24												BLGH_02413	Aspergillus ibericus CBS 121593	8.63158e-148
BLGH_06544	Saccharomyces cerevisiae YJM450	8.63877e-25												BLGH_02413	Aspergillus japonicus CBS 114.51	7.84556e-158
BLGH_06544	Saccharomyces cerevisiae YJM451	8.63871e-25												BLGH_02413	Aspergillus lentulus	7.91222e-157
BLGH_06544	Saccharomyces cerevisiae YJM456	8.63875e-25												BLGH_02413	Aspergillus luchuensis	1.43628e-167
BLGH_06544	Saccharomyces cerevisiae YJM470	8.63873e-25												BLGH_02413	Aspergillus melleus	7.04109e-148
BLGH_06544	Saccharomyces cerevisiae YJM554	8.63874e-25												BLGH_02413	Aspergillus neoniger CBS 115656	3.6342e-154
BLGH_06544	Saccharomyces cerevisiae YJM555	8.63872e-25												BLGH_02413	Aspergillus niger	1.04328e-133
BLGH_06544	Saccharomyces cerevisiae YJM681	8.63876e-25												BLGH_02413	Aspergillus niger CBS 101883	6.73283e-161
BLGH_06544	Saccharomyces cerevisiae YJM682	8.63875e-25												BLGH_02413	Aspergillus niger CBS 513.88	5.17022e-166
BLGH_06544	Saccharomyces cerevisiae YJM683	8.63875e-25												BLGH_02413	Aspergillus nomiae NRRL 13137	1.28562e-149
BLGH_06544	Saccharomyces eubayanus	9.58163e-28												BLGH_02413	Aspergillus novofumigatus IBT 16806	1.02449e-144
BLGH_06544	Saccharomyces jurei	4.88119e-26												BLGH_02413	Aspergillus oryzae RIB40	1.7234e-155
BLGH_06544	Saccharomyces kudriavzevii	1.62861e-25												BLGH_02413	Aspergillus piperis CBS 112811	5.6849e-164
BLGH_06544	Saccharomyces kudriavzevii IFO 1802	1.37898e-26												BLGH_02413	Aspergillus pseudonomiae	2.39043e-154
BLGH_06544	Saccharomyces kudriavzevii ZP591	2.37993e-25												BLGH_02413	Aspergillus pseudotamarii	8.44472e-156
BLGH_06544	Saccharomyces mikatae IFO 1815	2.64777e-27												BLGH_02413	Aspergillus pseudoviridinutans	1.28665e-144
BLGH_06544	Saccharomyces pastorianus	2.95207e-26												BLGH_02413	Aspergillus puulaauensis	2.51485e-158
BLGH_06544	Saccharomyces uvarum	1.59273e-26												BLGH_02413	Aspergillus ruber CBS 135680	6.01591e-124
BLGH_06544	synthetic construct	1.58057e-25												BLGH_02413	Aspergillus saccharolyticus JOP 1030-1	6.87778e-164
BLGH_06708	Saccharomyces bayanus	3.37989e-25												BLGH_02413	Aspergillus sclerotioniger CBS 115572	2.7904e-162
BLGH_06708	Saccharomyces cerevisiae	5.03719e-24												BLGH_02413	Aspergillus steynii IBT 23096	1.89468e-148
BLGH_06708	Saccharomyces cerevisiae EC1118	3.83875e-23												BLGH_02413	Aspergillus sydowii CBS 593.65	6.23023e-159
BLGH_06708	Saccharomyces cerevisiae S288C	5.03719e-24												BLGH_02413	Aspergillus tanneri	1.52236e-160
BLGH_06708	Saccharomyces cerevisiae YJM1078	4.54912e-23												BLGH_02413	Aspergillus terreus NIH2624	5.09383e-167
BLGH_06708	Saccharomyces cerevisiae YJM1129	4.54904e-23												BLGH_02413	Aspergillus thermomutatus	1.38581e-153
BLGH_06708	Saccharomyces cerevisiae YJM1133	4.54905e-23												BLGH_02413	Aspergillus tubingensis	2.0787e-167
BLGH_06708	Saccharomyces cerevisiae YJM1199	4.54905e-23												BLGH_02413	Aspergillus udagawae	5.51958e-145
BLGH_06708	Saccharomyces cerevisiae YJM1242	4.54905e-23												BLGH_02413	Aspergillus uvarum CBS 121591	4.66868e-161
BLGH_06708	Saccharomyces cerevisiae YJM1244	4.54907e-23												BLGH_02413	Aspergillus vadensis CBS 113365	7.38834e-156
BLGH_06708	Saccharomyces cerevisiae YJM1252	4.54908e-23												BLGH_02413	Aspergillus versicolor CBS 583.65	4.75844e-159
BLGH_06708	Saccharomyces cerevisiae YJM1304	4.54912e-23												BLGH_02413	Aspergillus viridinutans	4.84457e-155
BLGH_06708	Saccharomyces cerevisiae YJM1326	4.54902e-23												BLGH_02413	Aspergillus welwitschiae	2.05901e-160
BLGH_06708	Saccharomyces cerevisiae YJM1332	4.54909e-23												BLGH_02413	Aspergillus wentii DTO 134E9	1.65659e-158
BLGH_06708	Saccharomyces cerevisiae YJM1336	4.549e-23												BLGH_02500	Aspergillus aculeatinus CBS 121060	1.65323e-26
BLGH_06708	Saccharomyces cerevisiae YJM1341	4.54902e-23												BLGH_02500	Aspergillus aculeatus ATCC 16872	2.14291e-26
BLGH_06708	Saccharomyces cerevisiae YJM1356	4.54904e-23												BLGH_02500	Aspergillus affinis	1.55416e-25
BLGH_06708	Saccharomyces cerevisiae YJM1383	5.26606e-24												BLGH_02500	Aspergillus alliaceus	3.31484e-37
BLGH_06708	Saccharomyces cerevisiae YJM1386	4.54904e-23												BLGH_02500	Aspergillus bombycis	3.15474e-36
BLGH_06708	Saccharomyces cerevisiae YJM1387	4.54905e-23												BLGH_02500	Aspergillus brunneoviolaceus CBS 621.78	2.6802e-27
BLGH_06708	Saccharomyces cerevisiae YJM1401	4.5898e-23												BLGH_02500	Aspergillus caelatus	7.9081e-36
BLGH_06708	Saccharomyces cerevisiae YJM1415	4.54905e-23												BLGH_02500	Aspergillus campestris IBT 28561	5.07309e-21
BLGH_06708	Saccharomyces cerevisiae YJM1417	4.54902e-23												BLGH_02500	Aspergillus candidus	2.00157e-20
BLGH_06708	Saccharomyces cerevisiae YJM1419	4.58981e-23												BLGH_02500	Aspergillus chevalieri	1.61694e-25
BLGH_06708	Saccharomyces cerevisiae YJM1444	4.54903e-23												BLGH_02500	Aspergillus costaricaensis CBS 115574	9.05449e-24
BLGH_06708	Saccharomyces cerevisiae YJM1450	4.54905e-23												BLGH_02500	Aspergillus eucalypticola CBS 122712	1.27332e-28
BLGH_06708	Saccharomyces cerevisiae YJM1463	4.38935e-23												BLGH_02500	Aspergillus felis	3.51799e-22
BLGH_06708	Saccharomyces cerevisiae YJM1477	4.54902e-23												BLGH_02500	Aspergillus fijiensis CBS 313.89	9.00102e-27
BLGH_06708	Saccharomyces cerevisiae YJM1479	3.27299e-31												BLGH_02500	Aspergillus fischeri NRRL 181	8.8463e-26
BLGH_06708	Saccharomyces cerevisiae YJM1526	4.54901e-23												BLGH_02500	Aspergillus flavus NRRL3357	5.8492e-39
BLGH_06708	Saccharomyces cerevisiae YJM1527	4.54898e-23												BLGH_02500	Aspergillus fumigatus	4.24569e-24
BLGH_06708	Saccharomyces cerevisiae YJM1574	3.8388e-23												BLGH_02500	Aspergillus fumigatus Af293	6.137e-25
BLGH_06708	Saccharomyces cerevisiae YJM189	4.549e-23												BLGH_02500	Aspergillus glaucus CBS 516.65	3.50729e-27
BLGH_06708	Saccharomyces cerevisiae YJM244	4.54902e-23												BLGH_02500	Aspergillus heteromorphus CBS 117.55	6.48964e-21
BLGH_06708	Saccharomyces cerevisiae YJM248	4.54909e-23												BLGH_02500	Aspergillus homomorphus CBS 101889	4.23548e-24
BLGH_06708	Saccharomyces cerevisiae YJM270	3.67099e-23												BLGH_02500	Aspergillus ibericus CBS 121593	3.47038e-22
BLGH_06708	Saccharomyces cerevisiae YJM453	4.54909e-23												BLGH_02500	Aspergillus japonicus CBS 114.51	4.91791e-26
BLGH_06708	Saccharomyces cerevisiae YJM541	4.54905e-23												BLGH_02500	Aspergillus lentulus	3.14805e-24
BLGH_06708	Saccharomyces cerevisiae YJM627	4.54908e-23												BLGH_02500	Aspergillus luchuensis	9.05449e-24
BLGH_06708	Saccharomyces cerevisiae YJM681	4.54903e-23												BLGH_02500	Aspergillus melleus	4.32048e-25
BLGH_06708	Saccharomyces cerevisiae YJM683	4.54903e-23												BLGH_02500	Aspergillus mulundensis	7.48807e-20
BLGH_06708	Saccharomyces cerevisiae YJM969	4.54904e-23												BLGH_02500	Aspergillus neoniger CBS 115656	2.32996e-23
BLGH_06708	Saccharomyces cerevisiae YJM972	4.54906e-23												BLGH_02500	Aspergillus nidulans	5.24937e-19
BLGH_06708	Saccharomyces cerevisiae YJM975	4.54907e-23												BLGH_02500	Aspergillus nidulans FGSC A4	7.75267e-23
BLGH_06708	Saccharomyces cerevisiae YJM978	4.54906e-23												BLGH_02500	Aspergillus niger	9.3948e-24
BLGH_06708	Saccharomyces cerevisiae YJM981	4.54914e-23												BLGH_02500	Aspergillus niger CBS 101883	1.61796e-23
BLGH_06708	Saccharomyces cerevisiae YJM984	4.54911e-23												BLGH_02500	Aspergillus niger CBS 513.88	8.85595e-24
BLGH_06708	Saccharomyces cerevisiae YJM987	4.54905e-23												BLGH_02500	Aspergillus nomiae NRRL 13137	2.12685e-36
BLGH_06708	Saccharomyces cerevisiae YJM990	4.54913e-23												BLGH_02500	Aspergillus novofumigatus IBT 16806	9.97144e-25
BLGH_06708	Saccharomyces cerevisiae YJM993	4.54913e-23												BLGH_02500	Aspergillus ochraceoroseus IBT 24754	2.1035e-21
BLGH_06708	Saccharomyces cerevisiae YJM996	4.54903e-23												BLGH_02500	Aspergillus oryzae	3.26751e-38
BLGH_06708	Saccharomyces eubayanus	1.69983e-33												BLGH_02500	Aspergillus oryzae RIB40	5.2562e-39
BLGH_06708	Saccharomyces jurei	2.28549e-23												BLGH_02500	Aspergillus piperis CBS 112811	1.48204e-23
BLGH_06708	Saccharomyces kudriavzevii	2.39032e-23												BLGH_02500	Aspergillus pseudonomiae	2.76864e-32
BLGH_06708	Saccharomyces kudriavzevii IFO 1802	7.13013e-24												BLGH_02500	Aspergillus pseudotamarii	3.77367e-36
BLGH_06708	Saccharomyces kudriavzevii ZP591	3.1537e-23												BLGH_02500	Aspergillus pseudoviridinutans	2.10641e-23
BLGH_06708	Saccharomyces mikatae IFO 1815	5.87679e-24												BLGH_02500	Aspergillus puulaauensis	5.73992e-20
BLGH_06708	Saccharomyces paradoxus	3.62506e-24												BLGH_02500	Aspergillus ruber CBS 135680	1.32052e-25
BLGH_06708	Saccharomyces pastorianus	6.39753e-25												BLGH_02500	Aspergillus saccharolyticus JOP 1030-1	8.09616e-30
BLGH_06708	Saccharomyces uvarum	1.57667e-33												BLGH_02500	Aspergillus sclerotioniger CBS 115572	1.9917e-22
BLGH_06773	Saccharomyces cerevisiae	8.34375e-156												BLGH_02500	Aspergillus steynii IBT 23096	8.05247e-22
BLGH_06773	Saccharomyces cerevisiae EC1118	5.24684e-145												BLGH_02500	Aspergillus tanneri	3.9288e-23
BLGH_06773	Saccharomyces cerevisiae N85	2.80203e-145												BLGH_02500	Aspergillus terreus NIH2624	1.89023e-18
BLGH_06773	Saccharomyces cerevisiae PE-2	1.31997e-145												BLGH_02500	Aspergillus thermomutatus	1.18961e-24
BLGH_06773	Saccharomyces cerevisiae S288C	3.82073e-160												BLGH_02500	Aspergillus tubingensis	9.70266e-24
BLGH_06773	Saccharomyces cerevisiae YJM1083	2.80208e-145												BLGH_02500	Aspergillus udagawae	9.63552e-26
BLGH_06773	Saccharomyces cerevisiae YJM1129	5.24681e-145												BLGH_02500	Aspergillus uvarum CBS 121591	1.48461e-25
BLGH_06773	Saccharomyces cerevisiae YJM1133	5.24682e-145												BLGH_02500	Aspergillus vadensis CBS 113365	2.31506e-23
BLGH_06773	Saccharomyces cerevisiae YJM1199	4.32591e-145												BLGH_02500	Aspergillus versicolor CBS 583.65	4.0919e-22
BLGH_06773	Saccharomyces cerevisiae YJM1202	5.24687e-145												BLGH_02500	Aspergillus viridinutans	8.56015e-24
BLGH_06773	Saccharomyces cerevisiae YJM1208	2.80202e-145												BLGH_02500	Aspergillus welwitschiae	2.81198e-23
BLGH_06773	Saccharomyces cerevisiae YJM1242	5.24676e-145												BLGH_02500	Aspergillus wentii DTO 134E9	5.0224e-24
BLGH_06773	Saccharomyces cerevisiae YJM1244	4.58378e-145												BLGH_02556	Aspergillus aculeatinus CBS 121060	5.72722e-60
BLGH_06773	Saccharomyces cerevisiae YJM1248	1.78031e-145												BLGH_02556	Aspergillus aculeatus ATCC 16872	1.56387e-102
BLGH_06773	Saccharomyces cerevisiae YJM1273	1.78028e-145												BLGH_02556	Aspergillus affinis	1.5031e-111
BLGH_06773	Saccharomyces cerevisiae YJM1304	5.24687e-145												BLGH_02556	Aspergillus alliaceus	1.3727e-108
BLGH_06773	Saccharomyces cerevisiae YJM1326	5.24688e-145												BLGH_02556	Aspergillus bombycis	2.01523e-111
BLGH_06773	Saccharomyces cerevisiae YJM1336	5.2468e-145												BLGH_02556	Aspergillus brunneoviolaceus CBS 621.78	6.30855e-56
BLGH_06773	Saccharomyces cerevisiae YJM1341	2.24429e-145												BLGH_02556	Aspergillus caelatus	6.06338e-110
BLGH_06773	Saccharomyces cerevisiae YJM1342	1.78029e-145												BLGH_02556	Aspergillus campestris IBT 28561	1.72265e-108
BLGH_06773	Saccharomyces cerevisiae YJM1355	5.24687e-145												BLGH_02556	Aspergillus candidus	4.80715e-108
BLGH_06773	Saccharomyces cerevisiae YJM1385	5.24681e-145												BLGH_02556	Aspergillus chevalieri	8.06707e-105
BLGH_06773	Saccharomyces cerevisiae YJM1386	5.24681e-145												BLGH_02556	Aspergillus clavatus NRRL 1	1.59288e-122
BLGH_06773	Saccharomyces cerevisiae YJM1387	2.80202e-145												BLGH_02556	Aspergillus costaricaensis CBS 115574	1.03124e-105
BLGH_06773	Saccharomyces cerevisiae YJM1388	2.80203e-145												BLGH_02556	Aspergillus eucalypticola CBS 122712	3.65659e-105
BLGH_06773	Saccharomyces cerevisiae YJM1389	2.802e-145												BLGH_02556	Aspergillus felis	1.46802e-103
BLGH_06773	Saccharomyces cerevisiae YJM1399	3.33359e-145												BLGH_02556	Aspergillus fijiensis CBS 313.89	1.1854e-103
BLGH_06773	Saccharomyces cerevisiae YJM1401	3.33362e-145												BLGH_02556	Aspergillus fischeri NRRL 181	5.34445e-115
BLGH_06773	Saccharomyces cerevisiae YJM1415	5.24678e-145												BLGH_02556	Aspergillus flavus	8.74481e-100
BLGH_06773	Saccharomyces cerevisiae YJM1417	5.24676e-145												BLGH_02556	Aspergillus flavus NRRL3357	2.1164e-109
BLGH_06773	Saccharomyces cerevisiae YJM1418	1.78028e-145												BLGH_02556	Aspergillus fumigatus	6.52731e-104
BLGH_06773	Saccharomyces cerevisiae YJM1419	2.80198e-145												BLGH_02556	Aspergillus fumigatus Af293	1.28893e-114
BLGH_06773	Saccharomyces cerevisiae YJM1433	2.80204e-145												BLGH_02556	Aspergillus glaucus CBS 516.65	8.19531e-108
BLGH_06773	Saccharomyces cerevisiae YJM1434	1.78027e-145												BLGH_02556	Aspergillus heteromorphus CBS 117.55	1.43645e-99
BLGH_06773	Saccharomyces cerevisiae YJM1439	1.78031e-145												BLGH_02556	Aspergillus homomorphus CBS 101889	6.4778e-104
BLGH_06773	Saccharomyces cerevisiae YJM1444	2.80205e-145												BLGH_02556	Aspergillus ibericus CBS 121593	9.79988e-111
BLGH_06773	Saccharomyces cerevisiae YJM1450	2.80204e-145												BLGH_02556	Aspergillus japonicus CBS 114.51	3.95061e-105
BLGH_06773	Saccharomyces cerevisiae YJM1460	2.802e-145												BLGH_02556	Aspergillus lentulus	6.56909e-116
BLGH_06773	Saccharomyces cerevisiae YJM1477	5.24676e-145												BLGH_02556	Aspergillus luchuensis	9.91849e-107
BLGH_06773	Saccharomyces cerevisiae YJM1526	5.24686e-145												BLGH_02556	Aspergillus melleus	3.83933e-111
BLGH_06773	Saccharomyces cerevisiae YJM1527	5.24688e-145												BLGH_02556	Aspergillus mulundensis	3.45023e-114
BLGH_06773	Saccharomyces cerevisiae YJM1592	2.80201e-145												BLGH_02556	Aspergillus neoniger CBS 115656	2.44076e-105
BLGH_06773	Saccharomyces cerevisiae YJM1615	2.80201e-145												BLGH_02556	Aspergillus nidulans FGSC A4	5.63853e-115
BLGH_06773	Saccharomyces cerevisiae YJM189	4.5837e-145												BLGH_02556	Aspergillus niger	2.80854e-97
BLGH_06773	Saccharomyces cerevisiae YJM193	2.80203e-145												BLGH_02556	Aspergillus niger CBS 101883	1.41214e-105
BLGH_06773	Saccharomyces cerevisiae YJM195	1.78029e-145												BLGH_02556	Aspergillus niger CBS 513.88	4.00718e-106
BLGH_06773	Saccharomyces cerevisiae YJM244	5.24683e-145												BLGH_02556	Aspergillus nomiae NRRL 13137	7.30048e-105
BLGH_06773	Saccharomyces cerevisiae YJM248	5.24686e-145												BLGH_02556	Aspergillus novofumigatus IBT 16806	4.33711e-114
BLGH_06773	Saccharomyces cerevisiae YJM320	5.24682e-145												BLGH_02556	Aspergillus ochraceoroseus IBT 24754	2.47674e-115
BLGH_06773	Saccharomyces cerevisiae YJM326	5.24684e-145												BLGH_02556	Aspergillus oryzae	1.70623e-98
BLGH_06773	Saccharomyces cerevisiae YJM428	2.80202e-145												BLGH_02556	Aspergillus oryzae RIB40	4.62295e-108
BLGH_06773	Saccharomyces cerevisiae YJM450	5.24688e-145												BLGH_02556	Aspergillus piperis CBS 112811	3.06041e-104
BLGH_06773	Saccharomyces cerevisiae YJM453	5.24686e-145												BLGH_02556	Aspergillus pseudonomiae	1.76326e-109
BLGH_06773	Saccharomyces cerevisiae YJM470	2.80202e-145												BLGH_02556	Aspergillus pseudotamarii	9.61648e-111
BLGH_06773	Saccharomyces cerevisiae YJM541	5.24685e-145												BLGH_02556	Aspergillus pseudoviridinutans	8.50503e-109
BLGH_06773	Saccharomyces cerevisiae YJM555	2.80204e-145												BLGH_02556	Aspergillus puulaauensis	4.14149e-112
BLGH_06773	Saccharomyces cerevisiae YJM627	5.24675e-145												BLGH_02556	Aspergillus ruber CBS 135680	1.31223e-106
BLGH_06773	Saccharomyces cerevisiae YJM682	5.24682e-145												BLGH_02556	Aspergillus saccharolyticus JOP 1030-1	2.51594e-105
BLGH_06773	Saccharomyces cerevisiae YJM683	5.2468e-145												BLGH_02556	Aspergillus sclerotioniger CBS 115572	1.33097e-111
BLGH_06773	Saccharomyces cerevisiae YJM689	1.78015e-145												BLGH_02556	Aspergillus sojae	1.89193e-99
BLGH_06773	Saccharomyces cerevisiae YJM693	4.24319e-145												BLGH_02556	Aspergillus steynii IBT 23096	1.90904e-110
BLGH_06773	Saccharomyces eubayanus	6.76497e-159												BLGH_02556	Aspergillus sydowii CBS 593.65	1.67551e-112
BLGH_06773	Saccharomyces jurei	2.11805e-145												BLGH_02556	Aspergillus tanneri	3.42053e-109
BLGH_06773	Saccharomyces kudriavzevii IFO 1802	1.43219e-159												BLGH_02556	Aspergillus terreus NIH2624	4.6388e-112
BLGH_06773	Saccharomyces mikatae IFO 1815	1.47989e-159												BLGH_02556	Aspergillus tubingensis	7.63741e-107
BLGH_06773	Saccharomyces paradoxus	1.0113e-158												BLGH_02556	Aspergillus udagawae	1.20703e-113
BLGH_06846	Saccharomyces cerevisiae	1.03956e-158												BLGH_02556	Aspergillus uvarum CBS 121591	2.66984e-103
BLGH_06846	Saccharomyces cerevisiae PE-2	3.09316e-151												BLGH_02556	Aspergillus vadensis CBS 113365	1.89654e-105
BLGH_06846	Saccharomyces cerevisiae S288C	1.3298e-163												BLGH_02556	Aspergillus versicolor CBS 583.65	1.36665e-114
BLGH_06846	Saccharomyces cerevisiae YJM1083	3.09303e-151												BLGH_02556	Aspergillus viridinutans	1.04897e-115
BLGH_06846	Saccharomyces cerevisiae YJM1133	3.09301e-151												BLGH_02556	Aspergillus welwitschiae	1.83618e-106
BLGH_06846	Saccharomyces cerevisiae YJM1190	3.0931e-151												BLGH_02556	Aspergillus wentii DTO 134E9	1.33372e-103
BLGH_06846	Saccharomyces cerevisiae YJM1202	3.09313e-151												BLGH_02630	Aspergillus aculeatinus CBS 121060	0
BLGH_06846	Saccharomyces cerevisiae YJM1208	3.09318e-151												BLGH_02630	Aspergillus aculeatus ATCC 16872	0
BLGH_06846	Saccharomyces cerevisiae YJM1252	2.52834e-151												BLGH_02630	Aspergillus affinis	0
BLGH_06846	Saccharomyces cerevisiae YJM1273	3.09315e-151												BLGH_02630	Aspergillus alliaceus	0
BLGH_06846	Saccharomyces cerevisiae YJM1311	3.09304e-151												BLGH_02630	Aspergillus bombycis	0
BLGH_06846	Saccharomyces cerevisiae YJM1338	3.09301e-151												BLGH_02630	Aspergillus brunneoviolaceus CBS 621.78	0
BLGH_06846	Saccharomyces cerevisiae YJM1342	3.09321e-151												BLGH_02630	Aspergillus caelatus	0
BLGH_06846	Saccharomyces cerevisiae YJM1381	3.09316e-151												BLGH_02630	Aspergillus campestris IBT 28561	4.08358e-41
BLGH_06846	Saccharomyces cerevisiae YJM1400	3.09313e-151												BLGH_02630	Aspergillus candidus	1.24524e-41
BLGH_06846	Saccharomyces cerevisiae YJM1402	3.09314e-151												BLGH_02630	Aspergillus clavatus NRRL 1	0
BLGH_06846	Saccharomyces cerevisiae YJM1418	1.96993e-151												BLGH_02630	Aspergillus costaricaensis CBS 115574	0
BLGH_06846	Saccharomyces cerevisiae YJM1419	3.09319e-151												BLGH_02630	Aspergillus eucalypticola CBS 122712	0
BLGH_06846	Saccharomyces cerevisiae YJM1434	3.09315e-151												BLGH_02630	Aspergillus felis	3.78074e-64
BLGH_06846	Saccharomyces cerevisiae YJM1443	3.09312e-151												BLGH_02630	Aspergillus fijiensis CBS 313.89	0
BLGH_06846	Saccharomyces cerevisiae YJM1450	3.09308e-151												BLGH_02630	Aspergillus fischeri NRRL 181	0
BLGH_06846	Saccharomyces cerevisiae YJM1463	1.12876e-151												BLGH_02630	Aspergillus flavus	2.89219e-96
BLGH_06846	Saccharomyces cerevisiae YJM1479	3.09311e-151												BLGH_02630	Aspergillus flavus NRRL3357	0
BLGH_06846	Saccharomyces cerevisiae YJM1527	3.09301e-151												BLGH_02630	Aspergillus fumigatus	4.24826e-83
BLGH_06846	Saccharomyces cerevisiae YJM1549	3.09307e-151												BLGH_02630	Aspergillus fumigatus Af293	0
BLGH_06846	Saccharomyces cerevisiae YJM1573	3.09314e-151												BLGH_02630	Aspergillus heteromorphus CBS 117.55	0
BLGH_06846	Saccharomyces cerevisiae YJM1615	3.09316e-151												BLGH_02630	Aspergillus homomorphus CBS 101889	0
BLGH_06846	Saccharomyces cerevisiae YJM428	3.09315e-151												BLGH_02630	Aspergillus ibericus CBS 121593	0
BLGH_06846	Saccharomyces cerevisiae YJM456	3.09319e-151												BLGH_02630	Aspergillus japonicus CBS 114.51	0
BLGH_06846	Saccharomyces cerevisiae YJM681	3.09309e-151												BLGH_02630	Aspergillus lentulus	0
BLGH_06846	Saccharomyces cerevisiae YJM978	3.09305e-151												BLGH_02630	Aspergillus luchuensis	0
BLGH_06846	Saccharomyces cerevisiae YJM981	3.09309e-151												BLGH_02630	Aspergillus melleus	0
BLGH_06846	Saccharomyces cerevisiae YJM990	3.09309e-151												BLGH_02630	Aspergillus neoniger CBS 115656	0
BLGH_06846	Saccharomyces cerevisiae YJM996	3.09308e-151												BLGH_02630	Aspergillus nidulans FGSC A4	1.35256e-41
BLGH_06846	Saccharomyces eubayanus	1.6395e-165												BLGH_02630	Aspergillus niger	2.79753e-46
BLGH_06846	Saccharomyces jurei	1.47696e-151												BLGH_02630	Aspergillus niger CBS 101883	0
BLGH_06846	Saccharomyces kudriavzevii	1.00429e-152												BLGH_02630	Aspergillus niger CBS 513.88	0
BLGH_06846	Saccharomyces kudriavzevii IFO 1802	2.32305e-165												BLGH_02630	Aspergillus nomiae NRRL 13137	0
BLGH_06846	Saccharomyces kudriavzevii ZP591	1.18237e-152												BLGH_02630	Aspergillus novofumigatus IBT 16806	0
BLGH_06846	Saccharomyces mikatae IFO 1815	5.87702e-163												BLGH_02630	Aspergillus ochraceoroseus IBT 24754	8.30577e-42
BLGH_06846	Saccharomyces paradoxus	3.2791e-163												BLGH_02630	Aspergillus oryzae	2.89219e-96
BLGH_06846	Saccharomyces pastorianus	6.70609e-153												BLGH_02630	Aspergillus oryzae RIB40	3.62796e-41
BLGH_06846	Saccharomyces uvarum	3.26939e-152												BLGH_02630	Aspergillus piperis CBS 112811	0
BLGH_06860	Saccharomyces cerevisiae	9.83056e-57												BLGH_02630	Aspergillus pseudonomiae	0
BLGH_06860	Saccharomyces cerevisiae EC1118	1.4321e-56												BLGH_02630	Aspergillus pseudotamarii	0
BLGH_06860	Saccharomyces cerevisiae S288C	5.23625e-62												BLGH_02630	Aspergillus pseudoviridinutans	0
BLGH_06860	Saccharomyces cerevisiae YJM1078	1.43212e-56												BLGH_02630	Aspergillus puulaauensis	3.35924e-43
BLGH_06860	Saccharomyces cerevisiae YJM1083	1.4321e-56												BLGH_02630	Aspergillus saccharolyticus JOP 1030-1	0
BLGH_06860	Saccharomyces cerevisiae YJM1129	1.43211e-56												BLGH_02630	Aspergillus sclerotioniger CBS 115572	0
BLGH_06860	Saccharomyces cerevisiae YJM1199	1.43211e-56												BLGH_02630	Aspergillus sojae	1.06908e-79
BLGH_06860	Saccharomyces cerevisiae YJM1208	1.43211e-56												BLGH_02630	Aspergillus steynii IBT 23096	0
BLGH_06860	Saccharomyces cerevisiae YJM1242	1.43211e-56												BLGH_02630	Aspergillus sydowii CBS 593.65	5.37822e-43
BLGH_06860	Saccharomyces cerevisiae YJM1244	1.43211e-56												BLGH_02630	Aspergillus terreus NIH2624	9.06071e-44
BLGH_06860	Saccharomyces cerevisiae YJM1252	1.43211e-56												BLGH_02630	Aspergillus thermomutatus	0
BLGH_06860	Saccharomyces cerevisiae YJM1311	1.43211e-56												BLGH_02630	Aspergillus tubingensis	0
BLGH_06860	Saccharomyces cerevisiae YJM1332	1.43212e-56												BLGH_02630	Aspergillus udagawae	0
BLGH_06860	Saccharomyces cerevisiae YJM1336	1.4321e-56												BLGH_02630	Aspergillus uvarum CBS 121591	0
BLGH_06860	Saccharomyces cerevisiae YJM1341	1.43211e-56												BLGH_02630	Aspergillus vadensis CBS 113365	0
BLGH_06860	Saccharomyces cerevisiae YJM1356	1.43211e-56												BLGH_02630	Aspergillus versicolor CBS 583.65	1.10683e-45
BLGH_06860	Saccharomyces cerevisiae YJM1381	1.4321e-56												BLGH_02630	Aspergillus viridinutans	0
BLGH_06860	Saccharomyces cerevisiae YJM1383	1.4321e-56												BLGH_02630	Aspergillus welwitschiae	0
BLGH_06860	Saccharomyces cerevisiae YJM1385	1.43211e-56												BLGH_02630	Aspergillus wentii DTO 134E9	0
BLGH_06860	Saccharomyces cerevisiae YJM1386	1.36467e-56												BLGH_02753	Aspergillus aculeatinus CBS 121060	1.14718e-43
BLGH_06860	Saccharomyces cerevisiae YJM1387	1.43211e-56												BLGH_02753	Aspergillus aculeatus ATCC 16872	6.76801e-44
BLGH_06860	Saccharomyces cerevisiae YJM1415	1.43211e-56												BLGH_02753	Aspergillus affinis	6.91505e-41
BLGH_06860	Saccharomyces cerevisiae YJM1417	1.43211e-56												BLGH_02753	Aspergillus alliaceus	9.05334e-40
BLGH_06860	Saccharomyces cerevisiae YJM1450	1.43211e-56												BLGH_02753	Aspergillus bombycis	9.15745e-45
BLGH_06860	Saccharomyces cerevisiae YJM1463	1.13611e-56												BLGH_02753	Aspergillus brunneoviolaceus CBS 621.78	7.45687e-44
BLGH_06860	Saccharomyces cerevisiae YJM1477	1.43211e-56												BLGH_02753	Aspergillus caelatus	1.02285e-41
BLGH_06860	Saccharomyces cerevisiae YJM1526	1.4321e-56												BLGH_02753	Aspergillus campestris IBT 28561	3.28777e-36
BLGH_06860	Saccharomyces cerevisiae YJM1574	1.43211e-56												BLGH_02753	Aspergillus candidus	6.47329e-37
BLGH_06860	Saccharomyces cerevisiae YJM1615	1.43211e-56												BLGH_02753	Aspergillus chevalieri	1.65929e-36
BLGH_06860	Saccharomyces cerevisiae YJM189	1.4321e-56												BLGH_02753	Aspergillus clavatus NRRL 1	3.48266e-45
BLGH_06860	Saccharomyces cerevisiae YJM244	1.43211e-56												BLGH_02753	Aspergillus costaricaensis CBS 115574	2.1426e-40
BLGH_06860	Saccharomyces cerevisiae YJM248	1.43212e-56												BLGH_02753	Aspergillus eucalypticola CBS 122712	6.58775e-43
BLGH_06860	Saccharomyces cerevisiae YJM270	3.33648e-57												BLGH_02753	Aspergillus felis	1.27436e-31
BLGH_06860	Saccharomyces cerevisiae YJM450	1.43211e-56												BLGH_02753	Aspergillus fijiensis CBS 313.89	7.45687e-44
BLGH_06860	Saccharomyces cerevisiae YJM453	1.43212e-56												BLGH_02753	Aspergillus fischeri NRRL 181	4.34047e-43
BLGH_06860	Saccharomyces cerevisiae YJM456	1.43211e-56												BLGH_02753	Aspergillus flavus	4.02148e-36
BLGH_06860	Saccharomyces cerevisiae YJM627	1.43212e-56												BLGH_02753	Aspergillus flavus NRRL3357	5.71186e-43
BLGH_06860	Saccharomyces cerevisiae YJM693	1.43211e-56												BLGH_02753	Aspergillus fumigatus	1.17031e-30
BLGH_06860	Saccharomyces cerevisiae YJM969	1.43211e-56												BLGH_02753	Aspergillus fumigatus Af293	4.41373e-42
BLGH_06860	Saccharomyces cerevisiae YJM972	1.43211e-56												BLGH_02753	Aspergillus glaucus CBS 516.65	6.18297e-35
BLGH_06860	Saccharomyces cerevisiae YJM975	1.43211e-56												BLGH_02753	Aspergillus heteromorphus CBS 117.55	2.5373e-38
BLGH_06860	Saccharomyces cerevisiae YJM978	1.43211e-56												BLGH_02753	Aspergillus homomorphus CBS 101889	9.54381e-39
BLGH_06860	Saccharomyces cerevisiae YJM981	1.43212e-56												BLGH_02753	Aspergillus ibericus CBS 121593	1.10073e-40
BLGH_06860	Saccharomyces cerevisiae YJM984	1.43212e-56												BLGH_02753	Aspergillus japonicus CBS 114.51	3.79499e-41
BLGH_06860	Saccharomyces cerevisiae YJM987	1.43211e-56												BLGH_02753	Aspergillus lentulus	8.05067e-43
BLGH_06860	Saccharomyces cerevisiae YJM990	1.43212e-56												BLGH_02753	Aspergillus luchuensis	8.78081e-41
BLGH_06860	Saccharomyces cerevisiae YJM993	1.43212e-56												BLGH_02753	Aspergillus melleus	3.44564e-40
BLGH_06860	Saccharomyces cerevisiae YJM996	1.43211e-56												BLGH_02753	Aspergillus mulundensis	4.72785e-43
BLGH_06860	Saccharomyces eubayanus	1.23732e-60												BLGH_02753	Aspergillus neoniger CBS 115656	1.56658e-40
BLGH_06860	Saccharomyces jurei	6.98947e-58												BLGH_02753	Aspergillus nidulans FGSC A4	1.7578e-40
BLGH_06860	Saccharomyces kudriavzevii	2.13763e-60												BLGH_02753	Aspergillus niger	4.34461e-33
BLGH_06860	Saccharomyces kudriavzevii IFO 1802	2.69689e-66												BLGH_02753	Aspergillus niger CBS 101883	1.99728e-41
BLGH_06860	Saccharomyces kudriavzevii ZP591	2.4234e-60												BLGH_02753	Aspergillus niger CBS 513.88	1.30232e-40
BLGH_06860	Saccharomyces mikatae IFO 1815	3.86753e-64												BLGH_02753	Aspergillus nomiae NRRL 13137	2.67144e-46
BLGH_06860	Saccharomyces paradoxus	3.74314e-63												BLGH_02753	Aspergillus novofumigatus IBT 16806	8.10239e-43
BLGH_06920	Saccharomyces cerevisiae	0												BLGH_02753	Aspergillus ochraceoroseus IBT 24754	1.0584e-37
BLGH_06920	Saccharomyces cerevisiae N85	0												BLGH_02753	Aspergillus oryzae	4.2193e-36
BLGH_06920	Saccharomyces cerevisiae YJM1083	0												BLGH_02753	Aspergillus oryzae RIB40	4.2187e-36
BLGH_06920	Saccharomyces cerevisiae YJM1208	0												BLGH_02753	Aspergillus piperis CBS 112811	7.76307e-40
BLGH_06920	Saccharomyces cerevisiae YJM1242	0												BLGH_02753	Aspergillus pseudonomiae	2.81236e-45
BLGH_06920	Saccharomyces cerevisiae YJM1244	0												BLGH_02753	Aspergillus pseudotamarii	9.12743e-41
BLGH_06920	Saccharomyces cerevisiae YJM1248	0												BLGH_02753	Aspergillus pseudoviridinutans	8.92631e-43
BLGH_06920	Saccharomyces cerevisiae YJM1304	0												BLGH_02753	Aspergillus puulaauensis	2.88135e-39
BLGH_06920	Saccharomyces cerevisiae YJM1311	0												BLGH_02753	Aspergillus ruber CBS 135680	3.54104e-34
BLGH_06920	Saccharomyces cerevisiae YJM1326	0												BLGH_02753	Aspergillus saccharolyticus JOP 1030-1	1.25688e-40
BLGH_06920	Saccharomyces cerevisiae YJM1332	0												BLGH_02753	Aspergillus sclerotioniger CBS 115572	4.72213e-42
BLGH_06920	Saccharomyces cerevisiae YJM1336	0												BLGH_02753	Aspergillus sojae	1.44929e-33
BLGH_06920	Saccharomyces cerevisiae YJM1385	0												BLGH_02753	Aspergillus steynii IBT 23096	2.74376e-40
BLGH_06920	Saccharomyces cerevisiae YJM1386	0												BLGH_02753	Aspergillus sydowii CBS 593.65	1.11775e-36
BLGH_06920	Saccharomyces cerevisiae YJM1387	0												BLGH_02753	Aspergillus tanneri	1.4169e-38
BLGH_06920	Saccharomyces cerevisiae YJM1388	0												BLGH_02753	Aspergillus terreus NIH2624	1.13688e-41
BLGH_06920	Saccharomyces cerevisiae YJM1389	0												BLGH_02753	Aspergillus thermomutatus	2.01716e-44
BLGH_06920	Saccharomyces cerevisiae YJM1417	0												BLGH_02753	Aspergillus tubingensis	3.88261e-41
BLGH_06920	Saccharomyces cerevisiae YJM1418	0												BLGH_02753	Aspergillus udagawae	2.744e-43
BLGH_06920	Saccharomyces cerevisiae YJM1419	0												BLGH_02753	Aspergillus uvarum CBS 121591	1.14567e-40
BLGH_06920	Saccharomyces cerevisiae YJM1433	0												BLGH_02753	Aspergillus vadensis CBS 113365	7.97631e-41
BLGH_06920	Saccharomyces cerevisiae YJM1439	0												BLGH_02753	Aspergillus versicolor CBS 583.65	1.34715e-37
BLGH_06920	Saccharomyces cerevisiae YJM1443	0												BLGH_02753	Aspergillus viridinutans	1.29145e-41
BLGH_06920	Saccharomyces cerevisiae YJM1450	0												BLGH_02753	Aspergillus welwitschiae	2.35751e-39
BLGH_06920	Saccharomyces cerevisiae YJM1460	0												BLGH_02753	Aspergillus wentii DTO 134E9	2.04029e-38
BLGH_06920	Saccharomyces cerevisiae YJM1463	0												BLGH_02781	Aspergillus aculeatinus CBS 121060	1.52515e-126
BLGH_06920	Saccharomyces cerevisiae YJM1477	0												BLGH_02781	Aspergillus aculeatus ATCC 16872	4.57551e-127
BLGH_06920	Saccharomyces cerevisiae YJM1478	0												BLGH_02781	Aspergillus affinis	9.62237e-138
BLGH_06920	Saccharomyces cerevisiae YJM1592	0												BLGH_02781	Aspergillus alliaceus	9.67282e-129
BLGH_06920	Saccharomyces cerevisiae YJM1615	0												BLGH_02781	Aspergillus bombycis	3.62134e-124
BLGH_06920	Saccharomyces cerevisiae YJM193	0												BLGH_02781	Aspergillus brunneoviolaceus CBS 621.78	3.73134e-129
BLGH_06920	Saccharomyces cerevisiae YJM195	0												BLGH_02781	Aspergillus caelatus	3.41187e-133
BLGH_06920	Saccharomyces cerevisiae YJM244	0												BLGH_02781	Aspergillus campestris IBT 28561	2.02479e-129
BLGH_06920	Saccharomyces cerevisiae YJM248	0												BLGH_02781	Aspergillus candidus	3.30492e-129
BLGH_06920	Saccharomyces cerevisiae YJM271	0												BLGH_02781	Aspergillus chevalieri	1.05144e-134
BLGH_06920	Saccharomyces cerevisiae YJM428	0												BLGH_02781	Aspergillus clavatus NRRL 1	9.02732e-136
BLGH_06920	Saccharomyces cerevisiae YJM450	0												BLGH_02781	Aspergillus costaricaensis CBS 115574	1.4703e-127
BLGH_06920	Saccharomyces cerevisiae YJM453	0												BLGH_02781	Aspergillus eucalypticola CBS 122712	1.14685e-127
BLGH_06920	Saccharomyces cerevisiae YJM456	0												BLGH_02781	Aspergillus felis	2.01077e-103
BLGH_06920	Saccharomyces cerevisiae YJM470	0												BLGH_02781	Aspergillus fijiensis CBS 313.89	1.72147e-126
BLGH_06920	Saccharomyces cerevisiae YJM627	0												BLGH_02781	Aspergillus fischeri NRRL 181	1.9377e-135
BLGH_06920	Saccharomyces cerevisiae YJM682	0												BLGH_02781	Aspergillus flavus	6.75579e-103
BLGH_06920	Saccharomyces cerevisiae YJM683	0												BLGH_02781	Aspergillus flavus NRRL3357	3.71877e-135
BLGH_06920	Saccharomyces cerevisiae YJM689	0												BLGH_02781	Aspergillus fumigatus	5.97873e-104
BLGH_06920	Saccharomyces cerevisiae YJM693	0												BLGH_02781	Aspergillus fumigatus Af293	1.75586e-138
BLGH_06920	Saccharomyces cerevisiae YJM984	0												BLGH_02781	Aspergillus glaucus CBS 516.65	1.12132e-136
BLGH_06920	Saccharomyces cerevisiae YJM987	0												BLGH_02781	Aspergillus heteromorphus CBS 117.55	7.5736e-122
BLGH_06920	Saccharomyces cerevisiae YJM990	0												BLGH_02781	Aspergillus homomorphus CBS 101889	3.39176e-122
BLGH_06920	Saccharomyces pastorianus	0												BLGH_02781	Aspergillus ibericus CBS 121593	1.11964e-133
BLGH_06920	synthetic construct	0												BLGH_02781	Aspergillus japonicus CBS 114.51	5.27845e-126
BLGH_06975	Saccharomyces cerevisiae	1.82761e-17												BLGH_02781	Aspergillus lentulus	1.60962e-135
BLGH_06975	Saccharomyces cerevisiae EC1118	1.78496e-16												BLGH_02781	Aspergillus luchuensis	3.07736e-128
BLGH_06975	Saccharomyces cerevisiae N85	2.00679e-16												BLGH_02781	Aspergillus melleus	1.27082e-139
BLGH_06975	Saccharomyces cerevisiae PE-2	1.785e-16												BLGH_02781	Aspergillus mulundensis	1.43842e-140
BLGH_06975	Saccharomyces cerevisiae YJM1078	1.22205e-16												BLGH_02781	Aspergillus neoniger CBS 115656	1.047e-130
BLGH_06975	Saccharomyces cerevisiae YJM1083	2.00695e-16												BLGH_02781	Aspergillus nidulans FGSC A4	1.30833e-136
BLGH_06975	Saccharomyces cerevisiae YJM1190	1.97109e-16												BLGH_02781	Aspergillus niger	1.57298e-123
BLGH_06975	Saccharomyces cerevisiae YJM1199	2.00694e-16												BLGH_02781	Aspergillus niger CBS 101883	4.82876e-131
BLGH_06975	Saccharomyces cerevisiae YJM1202	2.00695e-16												BLGH_02781	Aspergillus niger CBS 513.88	9.27875e-132
BLGH_06975	Saccharomyces cerevisiae YJM1208	2.00686e-16												BLGH_02781	Aspergillus nomiae NRRL 13137	5.7011e-125
BLGH_06975	Saccharomyces cerevisiae YJM1248	2.00693e-16												BLGH_02781	Aspergillus novofumigatus IBT 16806	1.60748e-132
BLGH_06975	Saccharomyces cerevisiae YJM1250	2.00693e-16												BLGH_02781	Aspergillus ochraceoroseus IBT 24754	6.94676e-135
BLGH_06975	Saccharomyces cerevisiae YJM1252	1.22205e-16												BLGH_02781	Aspergillus oryzae	6.76414e-103
BLGH_06975	Saccharomyces cerevisiae YJM1273	1.9534e-16												BLGH_02781	Aspergillus oryzae RIB40	6.78911e-103
BLGH_06975	Saccharomyces cerevisiae YJM1307	1.78497e-16												BLGH_02781	Aspergillus piperis CBS 112811	3.47872e-127
BLGH_06975	Saccharomyces cerevisiae YJM1326	1.78496e-16												BLGH_02781	Aspergillus pseudonomiae	4.9934e-136
BLGH_06975	Saccharomyces cerevisiae YJM1342	1.67578e-16												BLGH_02781	Aspergillus pseudotamarii	1.92412e-133
BLGH_06975	Saccharomyces cerevisiae YJM1355	1.78494e-16												BLGH_02781	Aspergillus pseudoviridinutans	3.72872e-138
BLGH_06975	Saccharomyces cerevisiae YJM1381	1.78495e-16												BLGH_02781	Aspergillus puulaauensis	6.33235e-141
BLGH_06975	Saccharomyces cerevisiae YJM1383	2.00694e-16												BLGH_02781	Aspergillus ruber CBS 135680	2.68777e-137
BLGH_06975	Saccharomyces cerevisiae YJM1386	1.6607e-16												BLGH_02781	Aspergillus saccharolyticus JOP 1030-1	1.4698e-125
BLGH_06975	Saccharomyces cerevisiae YJM1389	2.00693e-16												BLGH_02781	Aspergillus sclerotioniger CBS 115572	1.93632e-133
BLGH_06975	Saccharomyces cerevisiae YJM1401	2.00694e-16												BLGH_02781	Aspergillus sojae	8.52214e-101
BLGH_06975	Saccharomyces cerevisiae YJM1415	1.78495e-16												BLGH_02781	Aspergillus steynii IBT 23096	6.36873e-137
BLGH_06975	Saccharomyces cerevisiae YJM1419	1.66073e-16												BLGH_02781	Aspergillus sydowii CBS 593.65	1.27061e-142
BLGH_06975	Saccharomyces cerevisiae YJM1433	1.78495e-16												BLGH_02781	Aspergillus tanneri	5.8341e-133
BLGH_06975	Saccharomyces cerevisiae YJM1434	1.95339e-16												BLGH_02781	Aspergillus terreus NIH2624	2.06384e-139
BLGH_06975	Saccharomyces cerevisiae YJM1439	2.00692e-16												BLGH_02781	Aspergillus thermomutatus	3.03141e-136
BLGH_06975	Saccharomyces cerevisiae YJM1443	2.00692e-16												BLGH_02781	Aspergillus tubingensis	1.74537e-128
BLGH_06975	Saccharomyces cerevisiae YJM1444	2.00695e-16												BLGH_02781	Aspergillus udagawae	1.2799e-137
BLGH_06975	Saccharomyces cerevisiae YJM1460	2.00684e-16												BLGH_02781	Aspergillus uvarum CBS 121591	1.18524e-126
BLGH_06975	Saccharomyces cerevisiae YJM1478	1.78497e-16												BLGH_02781	Aspergillus vadensis CBS 113365	9.6805e-131
BLGH_06975	Saccharomyces cerevisiae YJM1549	2.00693e-16												BLGH_02781	Aspergillus versicolor CBS 583.65	4.0444e-139
BLGH_06975	Saccharomyces cerevisiae YJM1592	2.0069e-16												BLGH_02781	Aspergillus viridinutans	2.28236e-137
BLGH_06975	Saccharomyces cerevisiae YJM1615	1.78495e-16												BLGH_02781	Aspergillus welwitschiae	4.51203e-131
BLGH_06975	Saccharomyces cerevisiae YJM189	1.78501e-16												BLGH_02781	Aspergillus wentii DTO 134E9	1.29388e-140
BLGH_06975	Saccharomyces cerevisiae YJM248	1.22206e-16												BLGH_02799	Aspergillus aculeatinus CBS 121060	2.04413e-93
BLGH_06975	Saccharomyces cerevisiae YJM270	1.78496e-16												BLGH_02799	Aspergillus aculeatus ATCC 16872	3.28674e-96
BLGH_06975	Saccharomyces cerevisiae YJM271	1.78496e-16												BLGH_02799	Aspergillus affinis	2.59463e-97
BLGH_06975	Saccharomyces cerevisiae YJM320	2.00693e-16												BLGH_02799	Aspergillus alliaceus	1.57502e-91
BLGH_06975	Saccharomyces cerevisiae YJM326	2.00694e-16												BLGH_02799	Aspergillus bombycis	3.76571e-68
BLGH_06975	Saccharomyces cerevisiae YJM450	1.78498e-16												BLGH_02799	Aspergillus brunneoviolaceus CBS 621.78	1.84992e-89
BLGH_06975	Saccharomyces cerevisiae YJM453	1.5451e-16												BLGH_02799	Aspergillus caelatus	3.07206e-93
BLGH_06975	Saccharomyces cerevisiae YJM541	2.00694e-16												BLGH_02799	Aspergillus campestris IBT 28561	4.3551e-93
BLGH_06975	Saccharomyces cerevisiae YJM627	1.78495e-16												BLGH_02799	Aspergillus candidus	3.33876e-87
BLGH_06975	Saccharomyces cerevisiae YJM681	2.00695e-16												BLGH_02799	Aspergillus chevalieri	3.39766e-94
BLGH_06975	Saccharomyces cerevisiae YJM682	2.00693e-16												BLGH_02799	Aspergillus clavatus NRRL 1	4.902e-94
BLGH_06975	Saccharomyces cerevisiae YJM689	2.00693e-16												BLGH_02799	Aspergillus costaricaensis CBS 115574	1.19971e-90
BLGH_06975	Saccharomyces cerevisiae YJM693	2.00693e-16												BLGH_02799	Aspergillus eucalypticola CBS 122712	1.41953e-89
BLGH_06975	Saccharomyces cerevisiae YJM972	2.00692e-16												BLGH_02799	Aspergillus felis	2.24774e-64
BLGH_06975	Saccharomyces cerevisiae YJM978	2.00693e-16												BLGH_02799	Aspergillus fijiensis CBS 313.89	3.79831e-96
BLGH_06975	Saccharomyces cerevisiae YJM981	2.00691e-16												BLGH_02799	Aspergillus fischeri NRRL 181	6.75615e-103
BLGH_06975	Saccharomyces cerevisiae YJM990	2.00693e-16												BLGH_02799	Aspergillus flavus	1.57365e-74
BLGH_06975	Saccharomyces cerevisiae YJM993	2.00693e-16												BLGH_02799	Aspergillus flavus NRRL3357	2.44469e-99
BLGH_06975	Saccharomyces eubayanus	1.61003e-16												BLGH_02799	Aspergillus fumigatus	1.89046e-74
BLGH_06975	Saccharomyces mikatae IFO 1815	6.49052e-17												BLGH_02799	Aspergillus fumigatus Af293	9.84228e-90
BLGH_06975	Saccharomyces paradoxus	4.76157e-17												BLGH_02799	Aspergillus glaucus CBS 516.65	5.15532e-87
BLGH_07023	Saccharomyces cerevisiae	7.14908e-51												BLGH_02799	Aspergillus heteromorphus CBS 117.55	2.10858e-90
BLGH_07023	Saccharomyces cerevisiae EC1118	1.36268e-50												BLGH_02799	Aspergillus homomorphus CBS 101889	1.8838e-87
BLGH_07023	Saccharomyces cerevisiae PE-2	1.29967e-50												BLGH_02799	Aspergillus ibericus CBS 121593	1.27195e-94
BLGH_07023	Saccharomyces cerevisiae S288C	4.95586e-52												BLGH_02799	Aspergillus japonicus CBS 114.51	2.95958e-96
BLGH_07023	Saccharomyces cerevisiae YJM1244	1.3627e-50												BLGH_02799	Aspergillus lentulus	9.31449e-89
BLGH_07023	Saccharomyces cerevisiae YJM1250	1.08523e-50												BLGH_02799	Aspergillus luchuensis	3.7483e-95
BLGH_07023	Saccharomyces cerevisiae YJM1273	1.22776e-50												BLGH_02799	Aspergillus melleus	3.22832e-99
BLGH_07023	Saccharomyces cerevisiae YJM1326	1.36271e-50												BLGH_02799	Aspergillus mulundensis	1.73787e-92
BLGH_07023	Saccharomyces cerevisiae YJM1336	1.36271e-50												BLGH_02799	Aspergillus neoniger CBS 115656	1.13479e-89
BLGH_07023	Saccharomyces cerevisiae YJM1342	1.22772e-50												BLGH_02799	Aspergillus nidulans FGSC A4	3.0895e-90
BLGH_07023	Saccharomyces cerevisiae YJM1355	1.21615e-50												BLGH_02799	Aspergillus niger	5.25777e-76
BLGH_07023	Saccharomyces cerevisiae YJM1356	1.36271e-50												BLGH_02799	Aspergillus niger CBS 101883	1.30222e-94
BLGH_07023	Saccharomyces cerevisiae YJM1381	1.22775e-50												BLGH_02799	Aspergillus niger CBS 513.88	1.51538e-98
BLGH_07023	Saccharomyces cerevisiae YJM1383	1.22775e-50												BLGH_02799	Aspergillus nomiae NRRL 13137	3.87506e-35
BLGH_07023	Saccharomyces cerevisiae YJM1385	1.3627e-50												BLGH_02799	Aspergillus novofumigatus IBT 16806	5.17355e-83
BLGH_07023	Saccharomyces cerevisiae YJM1387	1.3627e-50												BLGH_02799	Aspergillus ochraceoroseus IBT 24754	3.81427e-87
BLGH_07023	Saccharomyces cerevisiae YJM1388	8.80839e-51												BLGH_02799	Aspergillus oryzae	1.9522e-74
BLGH_07023	Saccharomyces cerevisiae YJM1400	1.23945e-50												BLGH_02799	Aspergillus oryzae RIB40	1.30611e-92
BLGH_07023	Saccharomyces cerevisiae YJM1401	1.26319e-50												BLGH_02799	Aspergillus piperis CBS 112811	2.519e-90
BLGH_07023	Saccharomyces cerevisiae YJM1402	1.2277e-50												BLGH_02799	Aspergillus pseudonomiae	1.92484e-92
BLGH_07023	Saccharomyces cerevisiae YJM1418	1.22773e-50												BLGH_02799	Aspergillus pseudotamarii	4.40112e-92
BLGH_07023	Saccharomyces cerevisiae YJM1443	1.22766e-50												BLGH_02799	Aspergillus pseudoviridinutans	3.44795e-89
BLGH_07023	Saccharomyces cerevisiae YJM1447	1.14882e-50												BLGH_02799	Aspergillus puulaauensis	1.85665e-92
BLGH_07023	Saccharomyces cerevisiae YJM1450	1.3627e-50												BLGH_02799	Aspergillus ruber CBS 135680	2.10883e-93
BLGH_07023	Saccharomyces cerevisiae YJM1478	1.2277e-50												BLGH_02799	Aspergillus saccharolyticus JOP 1030-1	2.01271e-89
BLGH_07023	Saccharomyces cerevisiae YJM1479	1.23945e-50												BLGH_02799	Aspergillus sclerotioniger CBS 115572	2.10281e-90
BLGH_07023	Saccharomyces cerevisiae YJM1573	1.22777e-50												BLGH_02799	Aspergillus sojae	5.90865e-75
BLGH_07023	Saccharomyces cerevisiae YJM193	1.36271e-50												BLGH_02799	Aspergillus steynii IBT 23096	3.26297e-97
BLGH_07023	Saccharomyces cerevisiae YJM270	1.3627e-50												BLGH_02799	Aspergillus sydowii CBS 593.65	5.31134e-87
BLGH_07023	Saccharomyces cerevisiae YJM320	1.36271e-50												BLGH_02799	Aspergillus tanneri	3.90966e-72
BLGH_07023	Saccharomyces cerevisiae YJM428	1.22767e-50												BLGH_02799	Aspergillus terreus NIH2624	1.83791e-102
BLGH_07023	Saccharomyces cerevisiae YJM453	1.3627e-50												BLGH_02799	Aspergillus thermomutatus	4.13264e-95
BLGH_07023	Saccharomyces cerevisiae YJM456	1.07498e-50												BLGH_02799	Aspergillus tubingensis	1.07646e-94
BLGH_07023	Saccharomyces cerevisiae YJM470	6.50168e-51												BLGH_02799	Aspergillus udagawae	7.82073e-90
BLGH_07023	Saccharomyces cerevisiae YJM541	1.3627e-50												BLGH_02799	Aspergillus uvarum CBS 121591	2.4128e-87
BLGH_07023	Saccharomyces cerevisiae YJM555	1.3245e-50												BLGH_02799	Aspergillus vadensis CBS 113365	3.2282e-90
BLGH_07023	Saccharomyces cerevisiae YJM681	1.22768e-50												BLGH_02799	Aspergillus versicolor CBS 583.65	8.91211e-86
BLGH_07023	Saccharomyces cerevisiae YJM972	1.36271e-50												BLGH_02799	Aspergillus viridinutans	2.06831e-93
BLGH_07023	Saccharomyces cerevisiae YJM984	1.36264e-50												BLGH_02799	Aspergillus welwitschiae	2.87286e-95
BLGH_07023	Saccharomyces cerevisiae YJM987	1.36266e-50												BLGH_02799	Aspergillus wentii DTO 134E9	3.97529e-96
BLGH_07023	Saccharomyces eubayanus	5.7853e-53												BLGH_02880	Aspergillus aculeatinus CBS 121060	1.28142e-56
BLGH_07023	Saccharomyces jurei	8.61872e-52												BLGH_02880	Aspergillus aculeatus ATCC 16872	2.01291e-59
BLGH_07023	Saccharomyces kudriavzevii	9.78618e-51												BLGH_02880	Aspergillus affinis	1.18063e-58
BLGH_07023	Saccharomyces kudriavzevii IFO 1802	4.70541e-56												BLGH_02880	Aspergillus alliaceus	1.40766e-56
BLGH_07023	Saccharomyces mikatae IFO 1815	5.77097e-54												BLGH_02880	Aspergillus bombycis	5.5224e-63
BLGH_07023	Saccharomyces paradoxus	2.68069e-52												BLGH_02880	Aspergillus brunneoviolaceus CBS 621.78	1.47539e-58
BLGH_07023	Saccharomyces pastorianus	2.6647e-51												BLGH_02880	Aspergillus caelatus	2.03965e-59
														BLGH_02880	Aspergillus campestris IBT 28561	3.98967e-66
														BLGH_02880	Aspergillus candidus	1.62356e-61
														BLGH_02880	Aspergillus chevalieri	6.10853e-80
														BLGH_02880	Aspergillus clavatus NRRL 1	4.24712e-50
														BLGH_02880	Aspergillus costaricaensis CBS 115574	1.08105e-55
														BLGH_02880	Aspergillus eucalypticola CBS 122712	1.20369e-53
														BLGH_02880	Aspergillus fijiensis CBS 313.89	2.08599e-59
														BLGH_02880	Aspergillus fischeri NRRL 181	1.93915e-56
														BLGH_02880	Aspergillus flavus	6.12173e-46
														BLGH_02880	Aspergillus flavus NRRL3357	1.20389e-55
														BLGH_02880	Aspergillus glaucus CBS 516.65	1.45133e-78
														BLGH_02880	Aspergillus heteromorphus CBS 117.55	1.60408e-52
														BLGH_02880	Aspergillus homomorphus CBS 101889	1.64588e-53
														BLGH_02880	Aspergillus ibericus CBS 121593	6.02167e-56
														BLGH_02880	Aspergillus japonicus CBS 114.51	2.1514e-57
														BLGH_02880	Aspergillus luchuensis	9.1544e-58
														BLGH_02880	Aspergillus melleus	5.98687e-60
														BLGH_02880	Aspergillus neoniger CBS 115656	3.04825e-54
														BLGH_02880	Aspergillus niger	4.94497e-32
														BLGH_02880	Aspergillus niger CBS 101883	5.23989e-54
														BLGH_02880	Aspergillus niger CBS 513.88	1.18128e-55
														BLGH_02880	Aspergillus nomiae NRRL 13137	2.2236e-62
														BLGH_02880	Aspergillus oryzae	7.01985e-45
														BLGH_02880	Aspergillus oryzae RIB40	9.96779e-61
														BLGH_02880	Aspergillus piperis CBS 112811	6.52211e-55
														BLGH_02880	Aspergillus pseudoglaucus	2.42985e-81
														BLGH_02880	Aspergillus pseudonomiae	1.81423e-55
														BLGH_02880	Aspergillus pseudotamarii	7.84299e-56
														BLGH_02880	Aspergillus puulaauensis	1.09915e-55
														BLGH_02880	Aspergillus ruber CBS 135680	2.84113e-79
														BLGH_02880	Aspergillus saccharolyticus JOP 1030-1	2.62089e-57
														BLGH_02880	Aspergillus sclerotioniger CBS 115572	2.08772e-56
														BLGH_02880	Aspergillus sojae	5.99839e-50
														BLGH_02880	Aspergillus tanneri	3.01215e-53
														BLGH_02880	Aspergillus tubingensis	3.70389e-56
														BLGH_02880	Aspergillus udagawae	8.22126e-57
														BLGH_02880	Aspergillus uvarum CBS 121591	4.89272e-56
														BLGH_02880	Aspergillus vadensis CBS 113365	2.58315e-58
														BLGH_02880	Aspergillus versicolor CBS 583.65	2.10272e-59
														BLGH_02880	Aspergillus welwitschiae	2.63621e-55
														BLGH_02880	Aspergillus wentii DTO 134E9	4.17613e-63
														BLGH_02974	Aspergillus aculeatinus CBS 121060	1.2543e-77
														BLGH_02974	Aspergillus affinis	1.03574e-80
														BLGH_02974	Aspergillus alliaceus	2.94792e-79
														BLGH_02974	Aspergillus bombycis	3.64167e-85
														BLGH_02974	Aspergillus brunneoviolaceus CBS 621.78	9.79303e-77
														BLGH_02974	Aspergillus caelatus	3.39407e-83
														BLGH_02974	Aspergillus campestris IBT 28561	7.25122e-76
														BLGH_02974	Aspergillus candidus	4.35492e-77
														BLGH_02974	Aspergillus chevalieri	1.51096e-79
														BLGH_02974	Aspergillus clavatus NRRL 1	1.41818e-85
														BLGH_02974	Aspergillus costaricaensis CBS 115574	1.09106e-78
														BLGH_02974	Aspergillus fijiensis CBS 313.89	5.70461e-77
														BLGH_02974	Aspergillus fischeri NRRL 181	1.70759e-85
														BLGH_02974	Aspergillus flavus NRRL3357	1.18652e-83
														BLGH_02974	Aspergillus fumigatus	7.32774e-87
														BLGH_02974	Aspergillus fumigatus Af293	7.62569e-86
														BLGH_02974	Aspergillus glaucus CBS 516.65	2.66835e-80
														BLGH_02974	Aspergillus japonicus CBS 114.51	1.88749e-76
														BLGH_02974	Aspergillus lentulus	6.03719e-85
														BLGH_02974	Aspergillus luchuensis	4.22672e-80
														BLGH_02974	Aspergillus melleus	3.77844e-82
														BLGH_02974	Aspergillus mulundensis	9.58027e-86
														BLGH_02974	Aspergillus neoniger CBS 115656	5.5461e-78
														BLGH_02974	Aspergillus nidulans FGSC A4	1.03751e-84
														BLGH_02974	Aspergillus niger CBS 101883	1.81633e-79
														BLGH_02974	Aspergillus niger CBS 513.88	5.16938e-76
														BLGH_02974	Aspergillus nomiae NRRL 13137	2.73675e-84
														BLGH_02974	Aspergillus novofumigatus IBT 16806	7.43691e-82
														BLGH_02974	Aspergillus ochraceoroseus IBT 24754	1.64651e-80
														BLGH_02974	Aspergillus oryzae	3.33106e-79
														BLGH_02974	Aspergillus oryzae RIB40	4.13867e-85
														BLGH_02974	Aspergillus piperis CBS 112811	2.24312e-80
														BLGH_02974	Aspergillus pseudonomiae	9.68524e-82
														BLGH_02974	Aspergillus pseudotamarii	3.32054e-84
														BLGH_02974	Aspergillus pseudoviridinutans	3.14224e-84
														BLGH_02974	Aspergillus puulaauensis	2.2914e-84
														BLGH_02974	Aspergillus ruber CBS 135680	1.66116e-80
														BLGH_02974	Aspergillus steynii IBT 23096	1.21655e-78
														BLGH_02974	Aspergillus sydowii CBS 593.65	1.30253e-86
														BLGH_02974	Aspergillus tanneri	4.95221e-78
														BLGH_02974	Aspergillus terreus NIH2624	2.5897e-82
														BLGH_02974	Aspergillus thermomutatus	6.49133e-82
														BLGH_02974	Aspergillus tubingensis	6.15364e-80
														BLGH_02974	Aspergillus udagawae	3.30507e-83
														BLGH_02974	Aspergillus uvarum CBS 121591	2.01391e-77
														BLGH_02974	Aspergillus vadensis CBS 113365	3.49019e-80
														BLGH_02974	Aspergillus versicolor CBS 583.65	1.56e-87
														BLGH_02974	Aspergillus viridinutans	1.93547e-84
														BLGH_02974	Aspergillus welwitschiae	1.46093e-77
														BLGH_02974	Aspergillus wentii DTO 134E9	1.4412e-79
														BLGH_03049	Aspergillus aculeatinus CBS 121060	0
														BLGH_03049	Aspergillus aculeatus ATCC 16872	0
														BLGH_03049	Aspergillus affinis	0
														BLGH_03049	Aspergillus alliaceus	0
														BLGH_03049	Aspergillus bombycis	0
														BLGH_03049	Aspergillus brunneoviolaceus CBS 621.78	0
														BLGH_03049	Aspergillus caelatus	0
														BLGH_03049	Aspergillus campestris IBT 28561	0
														BLGH_03049	Aspergillus candidus	0
														BLGH_03049	Aspergillus chevalieri	0
														BLGH_03049	Aspergillus clavatus NRRL 1	0
														BLGH_03049	Aspergillus costaricaensis CBS 115574	0
														BLGH_03049	Aspergillus eucalypticola CBS 122712	0
														BLGH_03049	Aspergillus felis	2.17362e-148
														BLGH_03049	Aspergillus fijiensis CBS 313.89	0
														BLGH_03049	Aspergillus fischeri NRRL 181	0
														BLGH_03049	Aspergillus flavus	2.57692e-159
														BLGH_03049	Aspergillus flavus NRRL3357	0
														BLGH_03049	Aspergillus fumigatus	0
														BLGH_03049	Aspergillus fumigatus Af293	0
														BLGH_03049	Aspergillus glaucus CBS 516.65	0
														BLGH_03049	Aspergillus heteromorphus CBS 117.55	0
														BLGH_03049	Aspergillus homomorphus CBS 101889	0
														BLGH_03049	Aspergillus ibericus CBS 121593	0
														BLGH_03049	Aspergillus japonicus CBS 114.51	0
														BLGH_03049	Aspergillus lentulus	0
														BLGH_03049	Aspergillus luchuensis	2.10156e-166
														BLGH_03049	Aspergillus melleus	0
														BLGH_03049	Aspergillus mulundensis	0
														BLGH_03049	Aspergillus neoniger CBS 115656	0
														BLGH_03049	Aspergillus nidulans	0
														BLGH_03049	Aspergillus nidulans FGSC A4	0
														BLGH_03049	Aspergillus niger	2.36646e-158
														BLGH_03049	Aspergillus niger CBS 101883	0
														BLGH_03049	Aspergillus niger CBS 513.88	0
														BLGH_03049	Aspergillus nomiae NRRL 13137	0
														BLGH_03049	Aspergillus novofumigatus IBT 16806	0
														BLGH_03049	Aspergillus ochraceoroseus IBT 24754	0
														BLGH_03049	Aspergillus oryzae	1.50396e-159
														BLGH_03049	Aspergillus oryzae RIB40	0
														BLGH_03049	Aspergillus phoenicis	0
														BLGH_03049	Aspergillus piperis CBS 112811	0
														BLGH_03049	Aspergillus pseudonomiae	0
														BLGH_03049	Aspergillus pseudotamarii	0
														BLGH_03049	Aspergillus pseudoviridinutans	0
														BLGH_03049	Aspergillus puulaauensis	0
														BLGH_03049	Aspergillus ruber CBS 135680	0
														BLGH_03049	Aspergillus saccharolyticus JOP 1030-1	0
														BLGH_03049	Aspergillus sclerotioniger CBS 115572	0
														BLGH_03049	Aspergillus sojae	1.63435e-149
														BLGH_03049	Aspergillus steynii IBT 23096	0
														BLGH_03049	Aspergillus sydowii CBS 593.65	5.0314e-178
														BLGH_03049	Aspergillus tanneri	1.27834e-180
														BLGH_03049	Aspergillus terreus NIH2624	0
														BLGH_03049	Aspergillus thermomutatus	0
														BLGH_03049	Aspergillus udagawae	0
														BLGH_03049	Aspergillus uvarum CBS 121591	0
														BLGH_03049	Aspergillus vadensis CBS 113365	0
														BLGH_03049	Aspergillus versicolor CBS 583.65	0
														BLGH_03049	Aspergillus viridinutans	0
														BLGH_03049	Aspergillus welwitschiae	0
														BLGH_03049	Aspergillus wentii DTO 134E9	0
														BLGH_03137	Aspergillus aculeatinus CBS 121060	3.769e-123
														BLGH_03137	Aspergillus aculeatus ATCC 16872	1.16774e-123
														BLGH_03137	Aspergillus affinis	1.36583e-121
														BLGH_03137	Aspergillus alliaceus	4.18676e-123
														BLGH_03137	Aspergillus bombycis	5.07844e-118
														BLGH_03137	Aspergillus brunneoviolaceus CBS 621.78	3.13702e-123
														BLGH_03137	Aspergillus caelatus	1.50085e-115
														BLGH_03137	Aspergillus campestris IBT 28561	1.84813e-111
														BLGH_03137	Aspergillus candidus	1.56438e-112
														BLGH_03137	Aspergillus chevalieri	4.42176e-128
														BLGH_03137	Aspergillus clavatus NRRL 1	3.47761e-124
														BLGH_03137	Aspergillus costaricaensis CBS 115574	3.11869e-124
														BLGH_03137	Aspergillus eucalypticola CBS 122712	1.84056e-123
														BLGH_03137	Aspergillus felis	3.50958e-90
														BLGH_03137	Aspergillus fijiensis CBS 313.89	8.71432e-120
														BLGH_03137	Aspergillus fischeri NRRL 181	8.1424e-128
														BLGH_03137	Aspergillus flavus	2.34846e-85
														BLGH_03137	Aspergillus flavus NRRL3357	1.69622e-119
														BLGH_03137	Aspergillus fumigatus	1.2584e-92
														BLGH_03137	Aspergillus fumigatus Af293	3.30738e-125
														BLGH_03137	Aspergillus glaucus CBS 516.65	1.14113e-124
														BLGH_03137	Aspergillus heteromorphus CBS 117.55	9.56615e-123
														BLGH_03137	Aspergillus homomorphus CBS 101889	2.418e-125
														BLGH_03137	Aspergillus ibericus CBS 121593	3.20711e-125
														BLGH_03137	Aspergillus japonicus CBS 114.51	1.57457e-122
														BLGH_03137	Aspergillus lentulus	2.49304e-127
														BLGH_03137	Aspergillus luchuensis	3.85802e-125
														BLGH_03137	Aspergillus melleus	1.51829e-119
														BLGH_03137	Aspergillus mulundensis	3.6179e-118
														BLGH_03137	Aspergillus neoniger CBS 115656	1.68674e-122
														BLGH_03137	Aspergillus nidulans FGSC A4	2.37687e-112
														BLGH_03137	Aspergillus niger	1.11524e-90
														BLGH_03137	Aspergillus niger CBS 101883	8.81381e-124
														BLGH_03137	Aspergillus niger CBS 513.88	9.58096e-125
														BLGH_03137	Aspergillus nomiae NRRL 13137	4.95641e-116
														BLGH_03137	Aspergillus novofumigatus IBT 16806	2.69089e-126
														BLGH_03137	Aspergillus ochraceoroseus IBT 24754	4.22226e-119
														BLGH_03137	Aspergillus oryzae	2.34995e-85
														BLGH_03137	Aspergillus piperis CBS 112811	1.00925e-122
														BLGH_03137	Aspergillus pseudonomiae	1.13648e-116
														BLGH_03137	Aspergillus pseudotamarii	8.24685e-118
														BLGH_03137	Aspergillus pseudoviridinutans	5.62761e-128
														BLGH_03137	Aspergillus puulaauensis	9.95258e-115
														BLGH_03137	Aspergillus ruber CBS 135680	5.87566e-123
														BLGH_03137	Aspergillus saccharolyticus JOP 1030-1	1.61157e-122
														BLGH_03137	Aspergillus sclerotioniger CBS 115572	2.60642e-126
														BLGH_03137	Aspergillus sojae	2.25593e-85
														BLGH_03137	Aspergillus steynii IBT 23096	1.36001e-109
														BLGH_03137	Aspergillus sydowii CBS 593.65	1.84582e-117
														BLGH_03137	Aspergillus tanneri	1.27346e-123
														BLGH_03137	Aspergillus terreus NIH2624	1.10748e-94
														BLGH_03137	Aspergillus thermomutatus	9.68556e-125
														BLGH_03137	Aspergillus tubingensis	2.84582e-125
														BLGH_03137	Aspergillus udagawae	4.33903e-125
														BLGH_03137	Aspergillus uvarum CBS 121591	1.207e-119
														BLGH_03137	Aspergillus vadensis CBS 113365	8.4744e-120
														BLGH_03137	Aspergillus versicolor CBS 583.65	1.79322e-112
														BLGH_03137	Aspergillus viridinutans	1.44818e-127
														BLGH_03137	Aspergillus welwitschiae	1.78748e-121
														BLGH_03137	Aspergillus wentii DTO 134E9	8.83415e-116
														BLGH_03139	Aspergillus aculeatinus CBS 121060	1.73514e-12
														BLGH_03139	Aspergillus aculeatus ATCC 16872	2.33414e-10
														BLGH_03139	Aspergillus affinis	7.4705e-23
														BLGH_03139	Aspergillus alliaceus	2.70709e-18
														BLGH_03139	Aspergillus bombycis	5.95808e-13
														BLGH_03139	Aspergillus brunneoviolaceus CBS 621.78	1.81821e-12
														BLGH_03139	Aspergillus caelatus	1.5323e-23
														BLGH_03139	Aspergillus campestris IBT 28561	6.19177e-20
														BLGH_03139	Aspergillus candidus	2.26176e-16
														BLGH_03139	Aspergillus chevalieri	1.14915e-18
														BLGH_03139	Aspergillus clavatus NRRL 1	4.13538e-15
														BLGH_03139	Aspergillus costaricaensis CBS 115574	3.69916e-20
														BLGH_03139	Aspergillus eucalypticola CBS 122712	1.98219e-19
														BLGH_03139	Aspergillus felis	6.65359e-12
														BLGH_03139	Aspergillus fijiensis CBS 313.89	3.77768e-13
														BLGH_03139	Aspergillus fischeri NRRL 181	1.22981e-14
														BLGH_03139	Aspergillus flavus	1.77514e-14
														BLGH_03139	Aspergillus flavus NRRL3357	2.18279e-19
														BLGH_03139	Aspergillus fumigatus Af293	5.25156e-12
														BLGH_03139	Aspergillus glaucus CBS 516.65	1.53632e-15
														BLGH_03139	Aspergillus heteromorphus CBS 117.55	7.444e-21
														BLGH_03139	Aspergillus ibericus CBS 121593	5.94741e-21
														BLGH_03139	Aspergillus japonicus CBS 114.51	1.37273e-12
														BLGH_03139	Aspergillus lentulus	1.09235e-10
														BLGH_03139	Aspergillus luchuensis	9.47338e-21
														BLGH_03139	Aspergillus melleus	8.57227e-23
														BLGH_03139	Aspergillus mulundensis	3.43092e-17
														BLGH_03139	Aspergillus neoniger CBS 115656	1.39401e-19
														BLGH_03139	Aspergillus nidulans FGSC A4	1.6741e-17
														BLGH_03139	Aspergillus niger CBS 101883	1.41879e-18
														BLGH_03139	Aspergillus niger CBS 513.88	7.84856e-19
														BLGH_03139	Aspergillus nomiae NRRL 13137	8.95946e-15
														BLGH_03139	Aspergillus novofumigatus IBT 16806	1.52431e-11
														BLGH_03139	Aspergillus ochraceoroseus IBT 24754	4.38399e-18
														BLGH_03139	Aspergillus oryzae	8.23499e-19
														BLGH_03139	Aspergillus oryzae RIB40	7.58459e-11
														BLGH_03139	Aspergillus piperis CBS 112811	1.71824e-19
														BLGH_03139	Aspergillus pseudonomiae	7.19409e-18
														BLGH_03139	Aspergillus pseudotamarii	2.55674e-21
														BLGH_03139	Aspergillus pseudoviridinutans	2.34548e-13
														BLGH_03139	Aspergillus puulaauensis	4.54173e-21
														BLGH_03139	Aspergillus ruber CBS 135680	6.63617e-16
														BLGH_03139	Aspergillus saccharolyticus JOP 1030-1	1.54575e-14
														BLGH_03139	Aspergillus sclerotioniger CBS 115572	1.96378e-21
														BLGH_03139	Aspergillus steynii IBT 23096	5.55444e-23
														BLGH_03139	Aspergillus sydowii CBS 593.65	7.2214e-20
														BLGH_03139	Aspergillus tanneri	9.20967e-21
														BLGH_03139	Aspergillus terreus NIH2624	8.25734e-14
														BLGH_03139	Aspergillus thermomutatus	7.61416e-15
														BLGH_03139	Aspergillus tubingensis	2.3842e-21
														BLGH_03139	Aspergillus udagawae	7.0735e-12
														BLGH_03139	Aspergillus uvarum CBS 121591	7.8219e-11
														BLGH_03139	Aspergillus vadensis CBS 113365	8.609e-20
														BLGH_03139	Aspergillus versicolor CBS 583.65	3.37207e-19
														BLGH_03139	Aspergillus viridinutans	1.15878e-13
														BLGH_03139	Aspergillus welwitschiae	1.60017e-18
														BLGH_03139	Aspergillus wentii DTO 134E9	1.24223e-21
														BLGH_03184	Aspergillus affinis	7.42402e-117
														BLGH_03184	Aspergillus alliaceus	9.59355e-98
														BLGH_03184	Aspergillus bombycis	6.9772e-121
														BLGH_03184	Aspergillus caelatus	2.81168e-110
														BLGH_03184	Aspergillus campestris IBT 28561	1.36781e-106
														BLGH_03184	Aspergillus candidus	3.51134e-94
														BLGH_03184	Aspergillus clavatus NRRL 1	4.95944e-113
														BLGH_03184	Aspergillus costaricaensis CBS 115574	5.76677e-71
														BLGH_03184	Aspergillus eucalypticola CBS 122712	1.83347e-71
														BLGH_03184	Aspergillus felis	1.15061e-105
														BLGH_03184	Aspergillus fischeri NRRL 181	1.46709e-145
														BLGH_03184	Aspergillus flavus NRRL3357	1.7703e-115
														BLGH_03184	Aspergillus ibericus CBS 121593	1.46023e-132
														BLGH_03184	Aspergillus lentulus	1.34442e-143
														BLGH_03184	Aspergillus luchuensis	2.18655e-71
														BLGH_03184	Aspergillus melleus	1.45737e-120
														BLGH_03184	Aspergillus mulundensis	5.00858e-87
														BLGH_03184	Aspergillus neoniger CBS 115656	5.2392e-70
														BLGH_03184	Aspergillus nidulans FGSC A4	6.13689e-73
														BLGH_03184	Aspergillus niger CBS 101883	3.88248e-69
														BLGH_03184	Aspergillus niger CBS 513.88	1.83823e-70
														BLGH_03184	Aspergillus nomiae NRRL 13137	1.94766e-87
														BLGH_03184	Aspergillus novofumigatus IBT 16806	5.71275e-144
														BLGH_03184	Aspergillus piperis CBS 112811	1.28705e-70
														BLGH_03184	Aspergillus pseudonomiae	2.11986e-109
														BLGH_03184	Aspergillus pseudotamarii	3.06527e-129
														BLGH_03184	Aspergillus pseudoviridinutans	4.12882e-146
														BLGH_03184	Aspergillus puulaauensis	3.28491e-126
														BLGH_03184	Aspergillus sclerotioniger CBS 115572	3.43599e-102
														BLGH_03184	Aspergillus steynii IBT 23096	2.26508e-117
														BLGH_03184	Aspergillus sydowii CBS 593.65	3.79617e-75
														BLGH_03184	Aspergillus tanneri	3.09402e-75
														BLGH_03184	Aspergillus terreus NIH2624	8.57011e-106
														BLGH_03184	Aspergillus thermomutatus	7.4163e-138
														BLGH_03184	Aspergillus tubingensis	1.72617e-70
														BLGH_03184	Aspergillus udagawae	1.44701e-141
														BLGH_03184	Aspergillus vadensis CBS 113365	5.28275e-69
														BLGH_03184	Aspergillus versicolor CBS 583.65	8.07923e-89
														BLGH_03184	Aspergillus viridinutans	5.61072e-143
														BLGH_03184	Aspergillus welwitschiae	1.56383e-68
														BLGH_03184	Aspergillus wentii DTO 134E9	8.29589e-93
														BLGH_03185	Aspergillus aculeatinus CBS 121060	0
														BLGH_03185	Aspergillus aculeatus ATCC 16872	0
														BLGH_03185	Aspergillus affinis	0
														BLGH_03185	Aspergillus alliaceus	0
														BLGH_03185	Aspergillus bombycis	0
														BLGH_03185	Aspergillus brunneoviolaceus CBS 621.78	0
														BLGH_03185	Aspergillus caelatus	0
														BLGH_03185	Aspergillus campestris IBT 28561	0
														BLGH_03185	Aspergillus candidus	0
														BLGH_03185	Aspergillus chevalieri	0
														BLGH_03185	Aspergillus clavatus NRRL 1	0
														BLGH_03185	Aspergillus costaricaensis CBS 115574	0
														BLGH_03185	Aspergillus eucalypticola CBS 122712	0
														BLGH_03185	Aspergillus felis	0
														BLGH_03185	Aspergillus fijiensis CBS 313.89	0
														BLGH_03185	Aspergillus fischeri NRRL 181	0
														BLGH_03185	Aspergillus flavus	0
														BLGH_03185	Aspergillus flavus NRRL3357	0
														BLGH_03185	Aspergillus fumigatus	0
														BLGH_03185	Aspergillus fumigatus Af293	0
														BLGH_03185	Aspergillus glaucus CBS 516.65	0
														BLGH_03185	Aspergillus heteromorphus CBS 117.55	0
														BLGH_03185	Aspergillus homomorphus CBS 101889	0
														BLGH_03185	Aspergillus ibericus CBS 121593	0
														BLGH_03185	Aspergillus japonicus CBS 114.51	0
														BLGH_03185	Aspergillus lentulus	0
														BLGH_03185	Aspergillus luchuensis	0
														BLGH_03185	Aspergillus melleus	0
														BLGH_03185	Aspergillus mulundensis	0
														BLGH_03185	Aspergillus neoniger CBS 115656	0
														BLGH_03185	Aspergillus nidulans FGSC A4	0
														BLGH_03185	Aspergillus niger	0
														BLGH_03185	Aspergillus niger CBS 101883	0
														BLGH_03185	Aspergillus niger CBS 513.88	0
														BLGH_03185	Aspergillus nomiae NRRL 13137	0
														BLGH_03185	Aspergillus novofumigatus IBT 16806	0
														BLGH_03185	Aspergillus ochraceoroseus IBT 24754	0
														BLGH_03185	Aspergillus oryzae	0
														BLGH_03185	Aspergillus oryzae RIB40	0
														BLGH_03185	Aspergillus piperis CBS 112811	0
														BLGH_03185	Aspergillus pseudonomiae	0
														BLGH_03185	Aspergillus pseudotamarii	0
														BLGH_03185	Aspergillus pseudoviridinutans	0
														BLGH_03185	Aspergillus puulaauensis	0
														BLGH_03185	Aspergillus ruber CBS 135680	0
														BLGH_03185	Aspergillus saccharolyticus JOP 1030-1	0
														BLGH_03185	Aspergillus sclerotioniger CBS 115572	0
														BLGH_03185	Aspergillus sojae	0
														BLGH_03185	Aspergillus steynii IBT 23096	0
														BLGH_03185	Aspergillus sydowii CBS 593.65	0
														BLGH_03185	Aspergillus tanneri	0
														BLGH_03185	Aspergillus terreus NIH2624	0
														BLGH_03185	Aspergillus thermomutatus	0
														BLGH_03185	Aspergillus tubingensis	0
														BLGH_03185	Aspergillus udagawae	0
														BLGH_03185	Aspergillus uvarum CBS 121591	0
														BLGH_03185	Aspergillus vadensis CBS 113365	0
														BLGH_03185	Aspergillus versicolor CBS 583.65	0
														BLGH_03185	Aspergillus viridinutans	0
														BLGH_03185	Aspergillus welwitschiae	0
														BLGH_03185	Aspergillus wentii DTO 134E9	0
														BLGH_03189	Aspergillus aculeatinus CBS 121060	2.8417e-11
														BLGH_03189	Aspergillus aculeatus ATCC 16872	2.56148e-11
														BLGH_03189	Aspergillus affinis	1.3139e-10
														BLGH_03189	Aspergillus alliaceus	2.99178e-20
														BLGH_03189	Aspergillus brunneoviolaceus CBS 621.78	2.2366e-11
														BLGH_03189	Aspergillus caelatus	7.41316e-17
														BLGH_03189	Aspergillus campestris IBT 28561	1.36412e-11
														BLGH_03189	Aspergillus candidus	1.45038e-11
														BLGH_03189	Aspergillus clavatus NRRL 1	1.59742e-17
														BLGH_03189	Aspergillus costaricaensis CBS 115574	6.95603e-10
														BLGH_03189	Aspergillus eucalypticola CBS 122712	1.00694e-10
														BLGH_03189	Aspergillus felis	8.70969e-17
														BLGH_03189	Aspergillus fijiensis CBS 313.89	2.26082e-11
														BLGH_03189	Aspergillus fischeri NRRL 181	1.50162e-17
														BLGH_03189	Aspergillus flavus	3.0125e-12
														BLGH_03189	Aspergillus flavus NRRL3357	1.55738e-18
														BLGH_03189	Aspergillus fumigatus	1.56787e-13
														BLGH_03189	Aspergillus fumigatus Af293	7.70535e-18
														BLGH_03189	Aspergillus glaucus CBS 516.65	8.86529e-10
														BLGH_03189	Aspergillus heteromorphus CBS 117.55	1.30197e-12
														BLGH_03189	Aspergillus homomorphus CBS 101889	2.32738e-10
														BLGH_03189	Aspergillus ibericus CBS 121593	2.51971e-12
														BLGH_03189	Aspergillus japonicus CBS 114.51	4.39778e-12
														BLGH_03189	Aspergillus lentulus	8.81426e-21
														BLGH_03189	Aspergillus luchuensis	3.00986e-12
														BLGH_03189	Aspergillus melleus	5.0022e-11
														BLGH_03189	Aspergillus neoniger CBS 115656	6.60124e-11
														BLGH_03189	Aspergillus nidulans FGSC A4	5.74492e-10
														BLGH_03189	Aspergillus niger CBS 101883	1.82906e-11
														BLGH_03189	Aspergillus niger CBS 513.88	2.30056e-11
														BLGH_03189	Aspergillus nomiae NRRL 13137	1.42485e-10
														BLGH_03189	Aspergillus novofumigatus IBT 16806	2.71926e-19
														BLGH_03189	Aspergillus ochraceoroseus IBT 24754	1.96848e-10
														BLGH_03189	Aspergillus oryzae	8.32996e-12
														BLGH_03189	Aspergillus oryzae RIB40	1.55738e-18
														BLGH_03189	Aspergillus piperis CBS 112811	6.674e-11
														BLGH_03189	Aspergillus pseudonomiae	1.87098e-20
														BLGH_03189	Aspergillus pseudotamarii	3.79597e-17
														BLGH_03189	Aspergillus pseudoviridinutans	1.2103e-19
														BLGH_03189	Aspergillus puulaauensis	4.96333e-20
														BLGH_03189	Aspergillus ruber CBS 135680	1.27392e-14
														BLGH_03189	Aspergillus saccharolyticus JOP 1030-1	4.27477e-10
														BLGH_03189	Aspergillus sclerotioniger CBS 115572	6.26304e-11
														BLGH_03189	Aspergillus sojae	1.09313e-11
														BLGH_03189	Aspergillus steynii IBT 23096	1.24585e-11
														BLGH_03189	Aspergillus sydowii CBS 593.65	7.60092e-17
														BLGH_03189	Aspergillus tanneri	6.89134e-15
														BLGH_03189	Aspergillus terreus NIH2624	1.39796e-19
														BLGH_03189	Aspergillus thermomutatus	1.26999e-12
														BLGH_03189	Aspergillus tubingensis	1.10376e-10
														BLGH_03189	Aspergillus udagawae	5.96954e-12
														BLGH_03189	Aspergillus uvarum CBS 121591	3.78633e-11
														BLGH_03189	Aspergillus vadensis CBS 113365	7.57192e-11
														BLGH_03189	Aspergillus versicolor CBS 583.65	2.93862e-20
														BLGH_03189	Aspergillus welwitschiae	1.97182e-10
														BLGH_03189	Aspergillus wentii DTO 134E9	3.75026e-15
														BLGH_03257	Aspergillus aculeatinus CBS 121060	1.78009e-118
														BLGH_03257	Aspergillus aculeatus ATCC 16872	1.60968e-111
														BLGH_03257	Aspergillus affinis	7.03666e-114
														BLGH_03257	Aspergillus alliaceus	6.05595e-120
														BLGH_03257	Aspergillus bombycis	2.71441e-113
														BLGH_03257	Aspergillus brunneoviolaceus CBS 621.78	3.14235e-105
														BLGH_03257	Aspergillus caelatus	9.28295e-110
														BLGH_03257	Aspergillus campestris IBT 28561	2.93856e-106
														BLGH_03257	Aspergillus candidus	8.27342e-109
														BLGH_03257	Aspergillus chevalieri	2.06645e-115
														BLGH_03257	Aspergillus clavatus NRRL 1	1.67693e-118
														BLGH_03257	Aspergillus costaricaensis CBS 115574	3.41276e-117
														BLGH_03257	Aspergillus eucalypticola CBS 122712	2.78781e-112
														BLGH_03257	Aspergillus felis	3.75956e-93
														BLGH_03257	Aspergillus fijiensis CBS 313.89	2.38063e-120
														BLGH_03257	Aspergillus fischeri NRRL 181	3.02728e-109
														BLGH_03257	Aspergillus flavus	7.27017e-103
														BLGH_03257	Aspergillus flavus NRRL3357	5.10159e-111
														BLGH_03257	Aspergillus fumigatus	1.36931e-92
														BLGH_03257	Aspergillus fumigatus Af293	5.66062e-109
														BLGH_03257	Aspergillus glaucus CBS 516.65	1.20375e-105
														BLGH_03257	Aspergillus heteromorphus CBS 117.55	1.98595e-111
														BLGH_03257	Aspergillus homomorphus CBS 101889	5.53033e-115
														BLGH_03257	Aspergillus ibericus CBS 121593	9.82341e-118
														BLGH_03257	Aspergillus japonicus CBS 114.51	7.21531e-105
														BLGH_03257	Aspergillus lentulus	6.41974e-108
														BLGH_03257	Aspergillus luchuensis	8.44892e-104
														BLGH_03257	Aspergillus melleus	2.65528e-114
														BLGH_03257	Aspergillus mulundensis	4.2503e-112
														BLGH_03257	Aspergillus neoniger CBS 115656	5.41185e-112
														BLGH_03257	Aspergillus nidulans	1.93557e-103
														BLGH_03257	Aspergillus nidulans FGSC A4	2.9935e-110
														BLGH_03257	Aspergillus niger	3.23001e-107
														BLGH_03257	Aspergillus niger CBS 101883	3.98576e-111
														BLGH_03257	Aspergillus niger CBS 513.88	2.70193e-120
														BLGH_03257	Aspergillus nomiae NRRL 13137	1.67434e-108
														BLGH_03257	Aspergillus novofumigatus IBT 16806	2.44063e-109
														BLGH_03257	Aspergillus ochraceoroseus IBT 24754	2.91361e-118
														BLGH_03257	Aspergillus oryzae	7.27019e-103
														BLGH_03257	Aspergillus oryzae RIB40	1.60448e-114
														BLGH_03257	Aspergillus piperis CBS 112811	1.82927e-112
														BLGH_03257	Aspergillus pseudonomiae	1.05932e-106
														BLGH_03257	Aspergillus pseudotamarii	2.53136e-102
														BLGH_03257	Aspergillus pseudoviridinutans	5.35899e-111
														BLGH_03257	Aspergillus puulaauensis	3.47595e-115
														BLGH_03257	Aspergillus ruber CBS 135680	2.09252e-107
														BLGH_03257	Aspergillus saccharolyticus JOP 1030-1	1.27978e-112
														BLGH_03257	Aspergillus sclerotioniger CBS 115572	2.40457e-110
														BLGH_03257	Aspergillus sojae	3.59395e-103
														BLGH_03257	Aspergillus steynii IBT 23096	2.18178e-113
														BLGH_03257	Aspergillus sydowii CBS 593.65	3.08439e-115
														BLGH_03257	Aspergillus tanneri	6.38852e-105
														BLGH_03257	Aspergillus terreus NIH2624	5.36572e-105
														BLGH_03257	Aspergillus thermomutatus	1.64749e-117
														BLGH_03257	Aspergillus tubingensis	2.75826e-120
														BLGH_03257	Aspergillus udagawae	4.12691e-116
														BLGH_03257	Aspergillus uvarum CBS 121591	1.58913e-115
														BLGH_03257	Aspergillus vadensis CBS 113365	2.42078e-120
														BLGH_03257	Aspergillus versicolor CBS 583.65	1.69495e-116
														BLGH_03257	Aspergillus viridinutans	1.91103e-110
														BLGH_03257	Aspergillus welwitschiae	5.11332e-111
														BLGH_03257	Aspergillus wentii DTO 134E9	5.6936e-110
														BLGH_03267	Aspergillus aculeatinus CBS 121060	1.62324e-13
														BLGH_03267	Aspergillus aculeatus ATCC 16872	1.84902e-15
														BLGH_03267	Aspergillus affinis	3.19813e-74
														BLGH_03267	Aspergillus brunneoviolaceus CBS 621.78	1.87724e-12
														BLGH_03267	Aspergillus caelatus	1.62982e-25
														BLGH_03267	Aspergillus campestris IBT 28561	5.51817e-62
														BLGH_03267	Aspergillus candidus	2.47621e-61
														BLGH_03267	Aspergillus chevalieri	3.85939e-34
														BLGH_03267	Aspergillus clavatus NRRL 1	6.87105e-30
														BLGH_03267	Aspergillus costaricaensis CBS 115574	2.42219e-29
														BLGH_03267	Aspergillus eucalypticola CBS 122712	1.76477e-18
														BLGH_03267	Aspergillus felis	2.13985e-27
														BLGH_03267	Aspergillus fijiensis CBS 313.89	2.05186e-13
														BLGH_03267	Aspergillus flavus	9.07254e-32
														BLGH_03267	Aspergillus flavus NRRL3357	1.02255e-32
														BLGH_03267	Aspergillus glaucus CBS 516.65	4.19466e-34
														BLGH_03267	Aspergillus heteromorphus CBS 117.55	1.98868e-17
														BLGH_03267	Aspergillus ibericus CBS 121593	5.75303e-36
														BLGH_03267	Aspergillus japonicus CBS 114.51	1.50847e-14
														BLGH_03267	Aspergillus luchuensis	5.57998e-30
														BLGH_03267	Aspergillus mulundensis	7.13488e-31
														BLGH_03267	Aspergillus neoniger CBS 115656	2.61362e-28
														BLGH_03267	Aspergillus nidulans FGSC A4	1.75765e-29
														BLGH_03267	Aspergillus niger	1.71514e-31
														BLGH_03267	Aspergillus niger CBS 101883	2.33035e-32
														BLGH_03267	Aspergillus niger CBS 513.88	1.39841e-32
														BLGH_03267	Aspergillus ochraceoroseus IBT 24754	5.31279e-30
														BLGH_03267	Aspergillus oryzae	2.24583e-31
														BLGH_03267	Aspergillus oryzae RIB40	6.87952e-32
														BLGH_03267	Aspergillus piperis CBS 112811	2.62969e-27
														BLGH_03267	Aspergillus pseudonomiae	1.09015e-30
														BLGH_03267	Aspergillus pseudoviridinutans	2.10866e-32
														BLGH_03267	Aspergillus puulaauensis	1.8664e-26
														BLGH_03267	Aspergillus ruber CBS 135680	2.38512e-34
														BLGH_03267	Aspergillus sclerotioniger CBS 115572	1.53583e-18
														BLGH_03267	Aspergillus sojae	3.93509e-29
														BLGH_03267	Aspergillus sydowii CBS 593.65	5.49404e-29
														BLGH_03267	Aspergillus tanneri	7.62867e-38
														BLGH_03267	Aspergillus terreus NIH2624	1.02768e-30
														BLGH_03267	Aspergillus tubingensis	1.51861e-30
														BLGH_03267	Aspergillus udagawae	1.57394e-65
														BLGH_03267	Aspergillus uvarum CBS 121591	8.93821e-15
														BLGH_03267	Aspergillus vadensis CBS 113365	8.15839e-30
														BLGH_03267	Aspergillus versicolor CBS 583.65	3.53967e-31
														BLGH_03267	Aspergillus viridinutans	1.16071e-36
														BLGH_03267	Aspergillus welwitschiae	5.42626e-71
														BLGH_03268	Aspergillus aculeatinus CBS 121060	3.25929e-40
														BLGH_03268	Aspergillus aculeatus ATCC 16872	3.36654e-40
														BLGH_03268	Aspergillus affinis	2.36497e-35
														BLGH_03268	Aspergillus alliaceus	6.00234e-38
														BLGH_03268	Aspergillus bombycis	5.83435e-54
														BLGH_03268	Aspergillus brunneoviolaceus CBS 621.78	3.76125e-37
														BLGH_03268	Aspergillus caelatus	5.14916e-38
														BLGH_03268	Aspergillus campestris IBT 28561	2.606e-40
														BLGH_03268	Aspergillus candidus	1.13456e-39
														BLGH_03268	Aspergillus chevalieri	2.83206e-26
														BLGH_03268	Aspergillus clavatus NRRL 1	4.39712e-31
														BLGH_03268	Aspergillus costaricaensis CBS 115574	1.78429e-38
														BLGH_03268	Aspergillus eucalypticola CBS 122712	5.28916e-39
														BLGH_03268	Aspergillus felis	8.47755e-26
														BLGH_03268	Aspergillus fijiensis CBS 313.89	8.24402e-40
														BLGH_03268	Aspergillus fischeri NRRL 181	3.65862e-35
														BLGH_03268	Aspergillus flavus	3.68412e-27
														BLGH_03268	Aspergillus flavus NRRL3357	2.56494e-38
														BLGH_03268	Aspergillus fumigatus	1.80554e-28
														BLGH_03268	Aspergillus fumigatus Af293	6.45734e-34
														BLGH_03268	Aspergillus glaucus CBS 516.65	7.80459e-25
														BLGH_03268	Aspergillus heteromorphus CBS 117.55	8.58521e-33
														BLGH_03268	Aspergillus homomorphus CBS 101889	1.50699e-37
														BLGH_03268	Aspergillus ibericus CBS 121593	7.90943e-40
														BLGH_03268	Aspergillus japonicus CBS 114.51	1.8002e-40
														BLGH_03268	Aspergillus lentulus	1.62498e-34
														BLGH_03268	Aspergillus luchuensis	2.05887e-38
														BLGH_03268	Aspergillus melleus	8.50725e-38
														BLGH_03268	Aspergillus mulundensis	1.33784e-31
														BLGH_03268	Aspergillus neoniger CBS 115656	7.00016e-39
														BLGH_03268	Aspergillus nidulans FGSC A4	2.31149e-32
														BLGH_03268	Aspergillus niger	2.9153e-29
														BLGH_03268	Aspergillus niger CBS 101883	1.95517e-40
														BLGH_03268	Aspergillus niger CBS 513.88	1.56678e-41
														BLGH_03268	Aspergillus nomiae NRRL 13137	1.1026e-38
														BLGH_03268	Aspergillus novofumigatus IBT 16806	1.78962e-34
														BLGH_03268	Aspergillus ochraceoroseus IBT 24754	4.47638e-33
														BLGH_03268	Aspergillus oryzae	5.1707e-35
														BLGH_03268	Aspergillus oryzae RIB40	1.90721e-30
														BLGH_03268	Aspergillus piperis CBS 112811	1.7198e-38
														BLGH_03268	Aspergillus pseudonomiae	4.66563e-39
														BLGH_03268	Aspergillus pseudotamarii	3.6027e-39
														BLGH_03268	Aspergillus pseudoviridinutans	4.28948e-33
														BLGH_03268	Aspergillus puulaauensis	2.83033e-26
														BLGH_03268	Aspergillus ruber CBS 135680	8.39887e-25
														BLGH_03268	Aspergillus saccharolyticus JOP 1030-1	1.98223e-38
														BLGH_03268	Aspergillus sclerotioniger CBS 115572	2.30313e-42
														BLGH_03268	Aspergillus sojae	1.8502e-27
														BLGH_03268	Aspergillus steynii IBT 23096	2.53955e-41
														BLGH_03268	Aspergillus sydowii CBS 593.65	5.0299e-27
														BLGH_03268	Aspergillus tanneri	2.96967e-41
														BLGH_03268	Aspergillus terreus NIH2624	9.2929e-34
														BLGH_03268	Aspergillus thermomutatus	1.30982e-35
														BLGH_03268	Aspergillus tubingensis	1.38517e-37
														BLGH_03268	Aspergillus udagawae	1.67144e-33
														BLGH_03268	Aspergillus uvarum CBS 121591	4.93998e-39
														BLGH_03268	Aspergillus vadensis CBS 113365	3.93756e-37
														BLGH_03268	Aspergillus versicolor CBS 583.65	7.75266e-29
														BLGH_03268	Aspergillus viridinutans	4.77425e-33
														BLGH_03268	Aspergillus welwitschiae	1.56678e-41
														BLGH_03268	Aspergillus wentii DTO 134E9	3.61497e-35
														BLGH_03288	Aspergillus aculeatinus CBS 121060	5.98152e-130
														BLGH_03288	Aspergillus aculeatus ATCC 16872	4.4808e-131
														BLGH_03288	Aspergillus affinis	5.38406e-137
														BLGH_03288	Aspergillus alliaceus	8.61436e-137
														BLGH_03288	Aspergillus bombycis	3.96281e-139
														BLGH_03288	Aspergillus brunneoviolaceus CBS 621.78	8.52938e-129
														BLGH_03288	Aspergillus caelatus	1.1141e-133
														BLGH_03288	Aspergillus campestris IBT 28561	1.0633e-117
														BLGH_03288	Aspergillus candidus	1.07291e-134
														BLGH_03288	Aspergillus chevalieri	1.02163e-130
														BLGH_03288	Aspergillus clavatus NRRL 1	9.51906e-143
														BLGH_03288	Aspergillus costaricaensis CBS 115574	6.22064e-136
														BLGH_03288	Aspergillus eucalypticola CBS 122712	8.60161e-136
														BLGH_03288	Aspergillus felis	1.17201e-123
														BLGH_03288	Aspergillus fijiensis CBS 313.89	3.44587e-130
														BLGH_03288	Aspergillus fischeri NRRL 181	5.65573e-138
														BLGH_03288	Aspergillus flavus	6.0669e-125
														BLGH_03288	Aspergillus flavus NRRL3357	1.58484e-136
														BLGH_03288	Aspergillus fumigatus	4.44313e-126
														BLGH_03288	Aspergillus fumigatus Af293	7.21792e-139
														BLGH_03288	Aspergillus glaucus CBS 516.65	5.50648e-128
														BLGH_03288	Aspergillus heteromorphus CBS 117.55	1.61482e-139
														BLGH_03288	Aspergillus homomorphus CBS 101889	3.79591e-129
														BLGH_03288	Aspergillus ibericus CBS 121593	1.223e-136
														BLGH_03288	Aspergillus japonicus CBS 114.51	6.84496e-130
														BLGH_03288	Aspergillus lentulus	1.34555e-136
														BLGH_03288	Aspergillus luchuensis	2.02919e-137
														BLGH_03288	Aspergillus melleus	3.92138e-135
														BLGH_03288	Aspergillus mulundensis	3.92679e-145
														BLGH_03288	Aspergillus neoniger CBS 115656	6.64705e-136
														BLGH_03288	Aspergillus nidulans FGSC A4	3.51804e-149
														BLGH_03288	Aspergillus niger	2.42939e-126
														BLGH_03288	Aspergillus niger CBS 101883	1.1995e-136
														BLGH_03288	Aspergillus niger CBS 513.88	3.11845e-138
														BLGH_03288	Aspergillus nomiae NRRL 13137	4.16543e-138
														BLGH_03288	Aspergillus novofumigatus IBT 16806	2.65461e-137
														BLGH_03288	Aspergillus ochraceoroseus IBT 24754	1.30744e-141
														BLGH_03288	Aspergillus oryzae	6.06682e-125
														BLGH_03288	Aspergillus oryzae RIB40	1.94914e-136
														BLGH_03288	Aspergillus piperis CBS 112811	8.65921e-136
														BLGH_03288	Aspergillus pseudonomiae	1.77818e-136
														BLGH_03288	Aspergillus pseudotamarii	1.13729e-131
														BLGH_03288	Aspergillus pseudoviridinutans	1.81629e-135
														BLGH_03288	Aspergillus puulaauensis	1.12648e-135
														BLGH_03288	Aspergillus ruber CBS 135680	4.14992e-129
														BLGH_03288	Aspergillus saccharolyticus JOP 1030-1	3.18794e-123
														BLGH_03288	Aspergillus sclerotioniger CBS 115572	1.20005e-136
														BLGH_03288	Aspergillus sojae	6.57091e-124
														BLGH_03288	Aspergillus steynii IBT 23096	8.38143e-139
														BLGH_03288	Aspergillus sydowii CBS 593.65	1.7979e-137
														BLGH_03288	Aspergillus tanneri	8.42045e-135
														BLGH_03288	Aspergillus terreus NIH2624	7.69866e-142
														BLGH_03288	Aspergillus thermomutatus	4.98383e-139
														BLGH_03288	Aspergillus tubingensis	2.93219e-137
														BLGH_03288	Aspergillus udagawae	6.67268e-134
														BLGH_03288	Aspergillus uvarum CBS 121591	1.08248e-128
														BLGH_03288	Aspergillus vadensis CBS 113365	1.43434e-135
														BLGH_03288	Aspergillus versicolor CBS 583.65	6.93e-135
														BLGH_03288	Aspergillus viridinutans	2.9612e-137
														BLGH_03288	Aspergillus welwitschiae	9.45092e-137
														BLGH_03288	Aspergillus wentii DTO 134E9	3.25743e-131
														BLGH_03345	Aspergillus aculeatinus CBS 121060	5.08751e-11
														BLGH_03345	Aspergillus aculeatus ATCC 16872	2.63115e-11
														BLGH_03345	Aspergillus affinis	4.18498e-75
														BLGH_03345	Aspergillus brunneoviolaceus CBS 621.78	6.95529e-11
														BLGH_03345	Aspergillus caelatus	1.32081e-18
														BLGH_03345	Aspergillus campestris IBT 28561	1.62017e-61
														BLGH_03345	Aspergillus candidus	3.59376e-63
														BLGH_03345	Aspergillus chevalieri	3.71249e-27
														BLGH_03345	Aspergillus clavatus NRRL 1	5.43834e-28
														BLGH_03345	Aspergillus costaricaensis CBS 115574	1.27441e-30
														BLGH_03345	Aspergillus eucalypticola CBS 122712	1.19572e-22
														BLGH_03345	Aspergillus felis	2.83842e-22
														BLGH_03345	Aspergillus fijiensis CBS 313.89	5.58207e-11
														BLGH_03345	Aspergillus flavus	9.81985e-34
														BLGH_03345	Aspergillus flavus NRRL3357	6.45242e-35
														BLGH_03345	Aspergillus glaucus CBS 516.65	1.71652e-25
														BLGH_03345	Aspergillus heteromorphus CBS 117.55	4.20547e-14
														BLGH_03345	Aspergillus ibericus CBS 121593	4.37245e-30
														BLGH_03345	Aspergillus japonicus CBS 114.51	3.65319e-11
														BLGH_03345	Aspergillus luchuensis	6.34079e-33
														BLGH_03345	Aspergillus mulundensis	1.59458e-23
														BLGH_03345	Aspergillus neoniger CBS 115656	2.21568e-30
														BLGH_03345	Aspergillus nidulans FGSC A4	3.82146e-23
														BLGH_03345	Aspergillus niger	1.56067e-33
														BLGH_03345	Aspergillus niger CBS 101883	1.03882e-34
														BLGH_03345	Aspergillus niger CBS 513.88	1.17775e-34
														BLGH_03345	Aspergillus ochraceoroseus IBT 24754	2.55647e-26
														BLGH_03345	Aspergillus oryzae	1.06869e-33
														BLGH_03345	Aspergillus oryzae RIB40	4.20781e-34
														BLGH_03345	Aspergillus piperis CBS 112811	1.0421e-30
														BLGH_03345	Aspergillus pseudonomiae	1.71595e-33
														BLGH_03345	Aspergillus pseudoviridinutans	1.9212e-35
														BLGH_03345	Aspergillus puulaauensis	1.67835e-16
														BLGH_03345	Aspergillus ruber CBS 135680	4.11614e-26
														BLGH_03345	Aspergillus sojae	6.02716e-31
														BLGH_03345	Aspergillus sydowii CBS 593.65	1.97477e-17
														BLGH_03345	Aspergillus tanneri	6.99661e-31
														BLGH_03345	Aspergillus terreus NIH2624	1.2776e-32
														BLGH_03345	Aspergillus tubingensis	1.21733e-31
														BLGH_03345	Aspergillus udagawae	1.81198e-56
														BLGH_03345	Aspergillus uvarum CBS 121591	7.52598e-12
														BLGH_03345	Aspergillus vadensis CBS 113365	9.45712e-32
														BLGH_03345	Aspergillus versicolor CBS 583.65	1.2067e-24
														BLGH_03345	Aspergillus viridinutans	2.49073e-29
														BLGH_03345	Aspergillus welwitschiae	2.13344e-68
														BLGH_03493	Aspergillus aculeatinus CBS 121060	0
														BLGH_03493	Aspergillus aculeatus ATCC 16872	0
														BLGH_03493	Aspergillus affinis	0
														BLGH_03493	Aspergillus alliaceus	0
														BLGH_03493	Aspergillus bombycis	0
														BLGH_03493	Aspergillus brunneoviolaceus CBS 621.78	0
														BLGH_03493	Aspergillus caelatus	0
														BLGH_03493	Aspergillus campestris IBT 28561	0
														BLGH_03493	Aspergillus candidus	0
														BLGH_03493	Aspergillus chevalieri	0
														BLGH_03493	Aspergillus clavatus NRRL 1	0
														BLGH_03493	Aspergillus costaricaensis CBS 115574	0
														BLGH_03493	Aspergillus eucalypticola CBS 122712	0
														BLGH_03493	Aspergillus felis	0
														BLGH_03493	Aspergillus fijiensis CBS 313.89	0
														BLGH_03493	Aspergillus fischeri NRRL 181	0
														BLGH_03493	Aspergillus flavus	0
														BLGH_03493	Aspergillus flavus NRRL3357	0
														BLGH_03493	Aspergillus fumigatus	0
														BLGH_03493	Aspergillus fumigatus Af293	0
														BLGH_03493	Aspergillus glaucus CBS 516.65	0
														BLGH_03493	Aspergillus heteromorphus CBS 117.55	0
														BLGH_03493	Aspergillus homomorphus CBS 101889	0
														BLGH_03493	Aspergillus ibericus CBS 121593	0
														BLGH_03493	Aspergillus japonicus CBS 114.51	0
														BLGH_03493	Aspergillus lentulus	0
														BLGH_03493	Aspergillus luchuensis	0
														BLGH_03493	Aspergillus melleus	0
														BLGH_03493	Aspergillus mulundensis	0
														BLGH_03493	Aspergillus neoniger CBS 115656	0
														BLGH_03493	Aspergillus nidulans FGSC A4	0
														BLGH_03493	Aspergillus niger	0
														BLGH_03493	Aspergillus niger CBS 101883	0
														BLGH_03493	Aspergillus niger CBS 513.88	0
														BLGH_03493	Aspergillus nomiae NRRL 13137	0
														BLGH_03493	Aspergillus novofumigatus IBT 16806	0
														BLGH_03493	Aspergillus ochraceoroseus IBT 24754	0
														BLGH_03493	Aspergillus oryzae	0
														BLGH_03493	Aspergillus oryzae RIB40	0
														BLGH_03493	Aspergillus piperis CBS 112811	0
														BLGH_03493	Aspergillus pseudonomiae	0
														BLGH_03493	Aspergillus pseudotamarii	0
														BLGH_03493	Aspergillus pseudoviridinutans	0
														BLGH_03493	Aspergillus puulaauensis	0
														BLGH_03493	Aspergillus ruber CBS 135680	0
														BLGH_03493	Aspergillus saccharolyticus JOP 1030-1	0
														BLGH_03493	Aspergillus sclerotioniger CBS 115572	0
														BLGH_03493	Aspergillus sojae	0
														BLGH_03493	Aspergillus steynii IBT 23096	0
														BLGH_03493	Aspergillus sydowii CBS 593.65	0
														BLGH_03493	Aspergillus tanneri	0
														BLGH_03493	Aspergillus terreus NIH2624	0
														BLGH_03493	Aspergillus thermomutatus	0
														BLGH_03493	Aspergillus tubingensis	0
														BLGH_03493	Aspergillus udagawae	0
														BLGH_03493	Aspergillus uvarum CBS 121591	0
														BLGH_03493	Aspergillus vadensis CBS 113365	0
														BLGH_03493	Aspergillus versicolor CBS 583.65	0
														BLGH_03493	Aspergillus viridinutans	0
														BLGH_03493	Aspergillus welwitschiae	0
														BLGH_03493	Aspergillus wentii DTO 134E9	0
														BLGH_03496	Aspergillus aculeatinus CBS 121060	9.5771e-148
														BLGH_03496	Aspergillus aculeatus ATCC 16872	2.61323e-147
														BLGH_03496	Aspergillus affinis	1.27873e-137
														BLGH_03496	Aspergillus alliaceus	7.79038e-144
														BLGH_03496	Aspergillus bombycis	2.06875e-147
														BLGH_03496	Aspergillus brunneoviolaceus CBS 621.78	1.24308e-147
														BLGH_03496	Aspergillus caelatus	1.33556e-140
														BLGH_03496	Aspergillus campestris IBT 28561	1.38066e-138
														BLGH_03496	Aspergillus candidus	1.69834e-137
														BLGH_03496	Aspergillus chevalieri	1.57106e-135
														BLGH_03496	Aspergillus clavatus NRRL 1	7.03079e-158
														BLGH_03496	Aspergillus costaricaensis CBS 115574	2.25935e-145
														BLGH_03496	Aspergillus eucalypticola CBS 122712	1.10642e-144
														BLGH_03496	Aspergillus felis	4.31293e-109
														BLGH_03496	Aspergillus fijiensis CBS 313.89	5.58612e-147
														BLGH_03496	Aspergillus fischeri NRRL 181	7.59098e-154
														BLGH_03496	Aspergillus flavus	1.65506e-101
														BLGH_03496	Aspergillus flavus NRRL3357	2.90842e-143
														BLGH_03496	Aspergillus fumigatus	3.62385e-105
														BLGH_03496	Aspergillus fumigatus Af293	7.09609e-149
														BLGH_03496	Aspergillus glaucus CBS 516.65	2.25507e-127
														BLGH_03496	Aspergillus heteromorphus CBS 117.55	8.98137e-147
														BLGH_03496	Aspergillus homomorphus CBS 101889	7.46313e-147
														BLGH_03496	Aspergillus ibericus CBS 121593	1.79977e-141
														BLGH_03496	Aspergillus japonicus CBS 114.51	2.7127e-148
														BLGH_03496	Aspergillus lentulus	2.23208e-152
														BLGH_03496	Aspergillus luchuensis	6.56893e-145
														BLGH_03496	Aspergillus melleus	3.80122e-142
														BLGH_03496	Aspergillus mulundensis	2.70187e-148
														BLGH_03496	Aspergillus neoniger CBS 115656	2.35477e-144
														BLGH_03496	Aspergillus nidulans FGSC A4	2.70949e-141
														BLGH_03496	Aspergillus niger	2.06371e-78
														BLGH_03496	Aspergillus niger CBS 101883	5.36276e-144
														BLGH_03496	Aspergillus niger CBS 513.88	4.86467e-146
														BLGH_03496	Aspergillus nomiae NRRL 13137	7.56231e-147
														BLGH_03496	Aspergillus novofumigatus IBT 16806	1.60498e-151
														BLGH_03496	Aspergillus ochraceoroseus IBT 24754	9.90997e-161
														BLGH_03496	Aspergillus oryzae	5.23382e-101
														BLGH_03496	Aspergillus oryzae RIB40	9.57917e-144
														BLGH_03496	Aspergillus piperis CBS 112811	1.9703e-144
														BLGH_03496	Aspergillus pseudonomiae	3.421e-146
														BLGH_03496	Aspergillus pseudotamarii	1.02654e-141
														BLGH_03496	Aspergillus pseudoviridinutans	1.28023e-152
														BLGH_03496	Aspergillus puulaauensis	4.84664e-145
														BLGH_03496	Aspergillus ruber CBS 135680	4.23627e-125
														BLGH_03496	Aspergillus saccharolyticus JOP 1030-1	1.86629e-147
														BLGH_03496	Aspergillus sclerotioniger CBS 115572	3.73244e-143
														BLGH_03496	Aspergillus sojae	3.66356e-101
														BLGH_03496	Aspergillus steynii IBT 23096	1.7226e-137
														BLGH_03496	Aspergillus sydowii CBS 593.65	4.53628e-147
														BLGH_03496	Aspergillus tanneri	2.36062e-148
														BLGH_03496	Aspergillus terreus NIH2624	1.6984e-139
														BLGH_03496	Aspergillus thermomutatus	9.90707e-152
														BLGH_03496	Aspergillus tubingensis	2.46899e-143
														BLGH_03496	Aspergillus udagawae	1.78431e-150
														BLGH_03496	Aspergillus uvarum CBS 121591	1.9715e-147
														BLGH_03496	Aspergillus vadensis CBS 113365	5.70427e-145
														BLGH_03496	Aspergillus versicolor CBS 583.65	1.03317e-141
														BLGH_03496	Aspergillus viridinutans	2.45508e-151
														BLGH_03496	Aspergillus welwitschiae	5.20463e-146
														BLGH_03496	Aspergillus wentii DTO 134E9	1.04403e-143
														BLGH_03526	Aspergillus aculeatinus CBS 121060	1.0737e-78
														BLGH_03526	Aspergillus aculeatus ATCC 16872	5.39302e-80
														BLGH_03526	Aspergillus affinis	9.36461e-77
														BLGH_03526	Aspergillus alliaceus	9.44613e-77
														BLGH_03526	Aspergillus bombycis	2.87305e-80
														BLGH_03526	Aspergillus brunneoviolaceus CBS 621.78	1.09688e-78
														BLGH_03526	Aspergillus caelatus	3.29505e-74
														BLGH_03526	Aspergillus campestris IBT 28561	1.21811e-81
														BLGH_03526	Aspergillus candidus	4.85116e-80
														BLGH_03526	Aspergillus chevalieri	4.22733e-76
														BLGH_03526	Aspergillus clavatus NRRL 1	3.04075e-82
														BLGH_03526	Aspergillus costaricaensis CBS 115574	1.93156e-81
														BLGH_03526	Aspergillus eucalypticola CBS 122712	1.64674e-81
														BLGH_03526	Aspergillus felis	3.50669e-40
														BLGH_03526	Aspergillus fijiensis CBS 313.89	1.09688e-78
														BLGH_03526	Aspergillus fischeri NRRL 181	4.50893e-84
														BLGH_03526	Aspergillus flavus	1.12924e-62
														BLGH_03526	Aspergillus flavus NRRL3357	3.24229e-80
														BLGH_03526	Aspergillus fumigatus	7.32334e-67
														BLGH_03526	Aspergillus fumigatus Af293	1.04021e-83
														BLGH_03526	Aspergillus glaucus CBS 516.65	1.32686e-65
														BLGH_03526	Aspergillus heteromorphus CBS 117.55	3.13447e-74
														BLGH_03526	Aspergillus homomorphus CBS 101889	7.04376e-79
														BLGH_03526	Aspergillus ibericus CBS 121593	2.49131e-80
														BLGH_03526	Aspergillus japonicus CBS 114.51	8.13391e-79
														BLGH_03526	Aspergillus lentulus	1.65739e-82
														BLGH_03526	Aspergillus luchuensis	1.58899e-81
														BLGH_03526	Aspergillus melleus	4.99282e-75
														BLGH_03526	Aspergillus mulundensis	2.76044e-81
														BLGH_03526	Aspergillus neoniger CBS 115656	1.18947e-79
														BLGH_03526	Aspergillus nidulans FGSC A4	9.13209e-80
														BLGH_03526	Aspergillus niger	3.27146e-64
														BLGH_03526	Aspergillus niger CBS 101883	2.96763e-78
														BLGH_03526	Aspergillus niger CBS 513.88	7.89104e-80
														BLGH_03526	Aspergillus nomiae NRRL 13137	2.76809e-81
														BLGH_03526	Aspergillus novofumigatus IBT 16806	7.45455e-84
														BLGH_03526	Aspergillus ochraceoroseus IBT 24754	2.00577e-81
														BLGH_03526	Aspergillus oryzae	3.62336e-80
														BLGH_03526	Aspergillus oryzae RIB40	3.15069e-80
														BLGH_03526	Aspergillus piperis CBS 112811	1.24894e-79
														BLGH_03526	Aspergillus pseudonomiae	2.79788e-81
														BLGH_03526	Aspergillus pseudotamarii	7.10177e-76
														BLGH_03526	Aspergillus pseudoviridinutans	4.10053e-85
														BLGH_03526	Aspergillus puulaauensis	2.514e-78
														BLGH_03526	Aspergillus ruber CBS 135680	2.13196e-68
														BLGH_03526	Aspergillus saccharolyticus JOP 1030-1	6.62694e-80
														BLGH_03526	Aspergillus sclerotioniger CBS 115572	8.11969e-78
														BLGH_03526	Aspergillus sojae	1.74183e-61
														BLGH_03526	Aspergillus steynii IBT 23096	1.02383e-75
														BLGH_03526	Aspergillus sydowii CBS 593.65	4.1603e-75
														BLGH_03526	Aspergillus tanneri	1.86358e-80
														BLGH_03526	Aspergillus terreus NIH2624	8.27059e-75
														BLGH_03526	Aspergillus thermomutatus	1.82207e-85
														BLGH_03526	Aspergillus tubingensis	3.29613e-82
														BLGH_03526	Aspergillus udagawae	1.42773e-85
														BLGH_03526	Aspergillus uvarum CBS 121591	2.19887e-77
														BLGH_03526	Aspergillus vadensis CBS 113365	2.58672e-82
														BLGH_03526	Aspergillus versicolor CBS 583.65	1.25318e-77
														BLGH_03526	Aspergillus viridinutans	2.16601e-84
														BLGH_03526	Aspergillus welwitschiae	6.05066e-81
														BLGH_03526	Aspergillus wentii DTO 134E9	8.013e-72
														BLGH_03548	Aspergillus aculeatinus CBS 121060	6.1516e-96
														BLGH_03548	Aspergillus aculeatus ATCC 16872	1.48782e-93
														BLGH_03548	Aspergillus affinis	2.01781e-104
														BLGH_03548	Aspergillus alliaceus	1.09885e-93
														BLGH_03548	Aspergillus bombycis	8.53271e-98
														BLGH_03548	Aspergillus brunneoviolaceus CBS 621.78	1.00198e-95
														BLGH_03548	Aspergillus caelatus	5.32875e-98
														BLGH_03548	Aspergillus campestris IBT 28561	1.79624e-97
														BLGH_03548	Aspergillus candidus	4.22993e-98
														BLGH_03548	Aspergillus chevalieri	8.55215e-105
														BLGH_03548	Aspergillus clavatus NRRL 1	4.86835e-96
														BLGH_03548	Aspergillus costaricaensis CBS 115574	1.63034e-102
														BLGH_03548	Aspergillus eucalypticola CBS 122712	1.18351e-95
														BLGH_03548	Aspergillus felis	2.17309e-70
														BLGH_03548	Aspergillus fijiensis CBS 313.89	8.08883e-95
														BLGH_03548	Aspergillus fischeri NRRL 181	1.47275e-95
														BLGH_03548	Aspergillus flavus	1.2412e-68
														BLGH_03548	Aspergillus flavus NRRL3357	1.37905e-95
														BLGH_03548	Aspergillus fumigatus	5.72738e-78
														BLGH_03548	Aspergillus fumigatus Af293	2.47571e-95
														BLGH_03548	Aspergillus glaucus CBS 516.65	2.56159e-105
														BLGH_03548	Aspergillus heteromorphus CBS 117.55	2.66399e-92
														BLGH_03548	Aspergillus homomorphus CBS 101889	2.74738e-90
														BLGH_03548	Aspergillus ibericus CBS 121593	1.34976e-90
														BLGH_03548	Aspergillus japonicus CBS 114.51	3.12738e-95
														BLGH_03548	Aspergillus lentulus	4.49124e-96
														BLGH_03548	Aspergillus luchuensis	1.62175e-102
														BLGH_03548	Aspergillus melleus	2.75752e-104
														BLGH_03548	Aspergillus mulundensis	1.18561e-95
														BLGH_03548	Aspergillus neoniger CBS 115656	3.06767e-102
														BLGH_03548	Aspergillus nidulans FGSC A4	6.80936e-96
														BLGH_03548	Aspergillus niger	2.68422e-83
														BLGH_03548	Aspergillus niger CBS 101883	8.33863e-103
														BLGH_03548	Aspergillus niger CBS 513.88	7.4828e-99
														BLGH_03548	Aspergillus nomiae NRRL 13137	1.461e-97
														BLGH_03548	Aspergillus novofumigatus IBT 16806	8.90346e-96
														BLGH_03548	Aspergillus ochraceoroseus IBT 24754	2.97868e-89
														BLGH_03548	Aspergillus oryzae	9.83562e-69
														BLGH_03548	Aspergillus oryzae RIB40	5.52596e-91
														BLGH_03548	Aspergillus piperis CBS 112811	2.00689e-104
														BLGH_03548	Aspergillus pseudonomiae	3.71244e-95
														BLGH_03548	Aspergillus pseudotamarii	2.11063e-96
														BLGH_03548	Aspergillus pseudoviridinutans	6.1779e-101
														BLGH_03548	Aspergillus puulaauensis	3.22388e-97
														BLGH_03548	Aspergillus ruber CBS 135680	4.40916e-105
														BLGH_03548	Aspergillus saccharolyticus JOP 1030-1	8.56378e-88
														BLGH_03548	Aspergillus sclerotioniger CBS 115572	4.55034e-96
														BLGH_03548	Aspergillus sojae	1.24127e-68
														BLGH_03548	Aspergillus steynii IBT 23096	3.67825e-99
														BLGH_03548	Aspergillus sydowii CBS 593.65	1.15102e-97
														BLGH_03548	Aspergillus tanneri	4.75274e-99
														BLGH_03548	Aspergillus terreus NIH2624	8.13311e-101
														BLGH_03548	Aspergillus thermomutatus	1.73024e-100
														BLGH_03548	Aspergillus tubingensis	4.71832e-103
														BLGH_03548	Aspergillus udagawae	1.30648e-98
														BLGH_03548	Aspergillus uvarum CBS 121591	9.97369e-95
														BLGH_03548	Aspergillus vadensis CBS 113365	4.83945e-104
														BLGH_03548	Aspergillus versicolor CBS 583.65	2.69449e-97
														BLGH_03548	Aspergillus viridinutans	2.42281e-98
														BLGH_03548	Aspergillus welwitschiae	9.92616e-101
														BLGH_03548	Aspergillus wentii DTO 134E9	2.49607e-91
														BLGH_03592	Aspergillus fischeri NRRL 181	2.23496e-10
														BLGH_03592	Aspergillus fumigatus Af293	2.67962e-11
														BLGH_03592	Aspergillus lentulus	5.84783e-10
														BLGH_03592	Aspergillus novofumigatus IBT 16806	9.46364e-10
														BLGH_03592	Aspergillus udagawae	5.1286e-10
														BLGH_03592	Aspergillus viridinutans	8.03325e-10
														BLGH_03611	Aspergillus aculeatinus CBS 121060	3.15815e-44
														BLGH_03611	Aspergillus aculeatus ATCC 16872	8.79796e-43
														BLGH_03611	Aspergillus affinis	6.17131e-50
														BLGH_03611	Aspergillus alliaceus	4.57525e-44
														BLGH_03611	Aspergillus bombycis	9.873e-40
														BLGH_03611	Aspergillus brunneoviolaceus CBS 621.78	5.98494e-46
														BLGH_03611	Aspergillus caelatus	3.72873e-42
														BLGH_03611	Aspergillus campestris IBT 28561	2.78907e-44
														BLGH_03611	Aspergillus candidus	1.55473e-43
														BLGH_03611	Aspergillus chevalieri	1.63378e-44
														BLGH_03611	Aspergillus clavatus NRRL 1	2.37804e-44
														BLGH_03611	Aspergillus costaricaensis CBS 115574	4.77432e-45
														BLGH_03611	Aspergillus eucalypticola CBS 122712	1.86208e-45
														BLGH_03611	Aspergillus felis	1.65045e-43
														BLGH_03611	Aspergillus fijiensis CBS 313.89	8.96011e-41
														BLGH_03611	Aspergillus fischeri NRRL 181	4.0072e-46
														BLGH_03611	Aspergillus flavus	1.00023e-40
														BLGH_03611	Aspergillus flavus NRRL3357	6.115e-43
														BLGH_03611	Aspergillus fumigatus	1.32492e-42
														BLGH_03611	Aspergillus fumigatus Af293	8.47513e-45
														BLGH_03611	Aspergillus glaucus CBS 516.65	2.39183e-43
														BLGH_03611	Aspergillus heteromorphus CBS 117.55	7.60241e-43
														BLGH_03611	Aspergillus homomorphus CBS 101889	2.24398e-39
														BLGH_03611	Aspergillus ibericus CBS 121593	9.03547e-43
														BLGH_03611	Aspergillus japonicus CBS 114.51	2.45509e-44
														BLGH_03611	Aspergillus lentulus	1.17107e-43
														BLGH_03611	Aspergillus luchuensis	1.54747e-45
														BLGH_03611	Aspergillus melleus	7.29087e-51
														BLGH_03611	Aspergillus mulundensis	6.83012e-43
														BLGH_03611	Aspergillus neoniger CBS 115656	1.47246e-44
														BLGH_03611	Aspergillus nidulans FGSC A4	3.13605e-42
														BLGH_03611	Aspergillus niger CBS 101883	8.88964e-45
														BLGH_03611	Aspergillus nomiae NRRL 13137	1.47544e-35
														BLGH_03611	Aspergillus novofumigatus IBT 16806	2.14095e-42
														BLGH_03611	Aspergillus ochraceoroseus IBT 24754	2.08261e-47
														BLGH_03611	Aspergillus oryzae	1.00024e-40
														BLGH_03611	Aspergillus oryzae RIB40	9.5885e-43
														BLGH_03611	Aspergillus piperis CBS 112811	1.51092e-44
														BLGH_03611	Aspergillus pseudonomiae	1.56227e-38
														BLGH_03611	Aspergillus pseudotamarii	1.73348e-41
														BLGH_03611	Aspergillus pseudoviridinutans	7.60018e-47
														BLGH_03611	Aspergillus puulaauensis	1.82865e-42
														BLGH_03611	Aspergillus ruber CBS 135680	6.02695e-43
														BLGH_03611	Aspergillus saccharolyticus JOP 1030-1	9.33946e-42
														BLGH_03611	Aspergillus sclerotioniger CBS 115572	1.52591e-44
														BLGH_03611	Aspergillus sojae	9.60371e-39
														BLGH_03611	Aspergillus steynii IBT 23096	1.16429e-49
														BLGH_03611	Aspergillus sydowii CBS 593.65	2.41192e-40
														BLGH_03611	Aspergillus tanneri	1.94892e-49
														BLGH_03611	Aspergillus terreus NIH2624	3.36404e-48
														BLGH_03611	Aspergillus thermomutatus	1.25278e-44
														BLGH_03611	Aspergillus tubingensis	1.30722e-46
														BLGH_03611	Aspergillus udagawae	5.32383e-48
														BLGH_03611	Aspergillus uvarum CBS 121591	4.1116e-43
														BLGH_03611	Aspergillus vadensis CBS 113365	1.48442e-44
														BLGH_03611	Aspergillus versicolor CBS 583.65	2.88989e-41
														BLGH_03611	Aspergillus viridinutans	1.23734e-44
														BLGH_03611	Aspergillus welwitschiae	2.37267e-45
														BLGH_03611	Aspergillus wentii DTO 134E9	7.81283e-48
														BLGH_03612	Aspergillus aculeatinus CBS 121060	1.8037e-27
														BLGH_03612	Aspergillus aculeatus ATCC 16872	1.67529e-26
														BLGH_03612	Aspergillus affinis	1.4089e-34
														BLGH_03612	Aspergillus alliaceus	1.62479e-33
														BLGH_03612	Aspergillus bombycis	4.68196e-31
														BLGH_03612	Aspergillus brunneoviolaceus CBS 621.78	2.64673e-27
														BLGH_03612	Aspergillus caelatus	5.07882e-28
														BLGH_03612	Aspergillus campestris IBT 28561	1.5698e-33
														BLGH_03612	Aspergillus candidus	1.23746e-31
														BLGH_03612	Aspergillus chevalieri	1.09163e-36
														BLGH_03612	Aspergillus clavatus NRRL 1	2.97256e-25
														BLGH_03612	Aspergillus costaricaensis CBS 115574	3.12506e-40
														BLGH_03612	Aspergillus eucalypticola CBS 122712	1.13775e-39
														BLGH_03612	Aspergillus felis	4.19349e-28
														BLGH_03612	Aspergillus fijiensis CBS 313.89	1.69051e-27
														BLGH_03612	Aspergillus fischeri NRRL 181	1.34198e-31
														BLGH_03612	Aspergillus flavus	8.80489e-29
														BLGH_03612	Aspergillus flavus NRRL3357	1.04888e-31
														BLGH_03612	Aspergillus fumigatus	3.93279e-30
														BLGH_03612	Aspergillus fumigatus Af293	4.8974e-31
														BLGH_03612	Aspergillus glaucus CBS 516.65	1.34851e-35
														BLGH_03612	Aspergillus heteromorphus CBS 117.55	2.1394e-28
														BLGH_03612	Aspergillus homomorphus CBS 101889	3.91811e-27
														BLGH_03612	Aspergillus ibericus CBS 121593	2.42243e-38
														BLGH_03612	Aspergillus japonicus CBS 114.51	5.31693e-27
														BLGH_03612	Aspergillus lentulus	1.3715e-31
														BLGH_03612	Aspergillus luchuensis	3.01179e-40
														BLGH_03612	Aspergillus melleus	6.59233e-36
														BLGH_03612	Aspergillus mulundensis	3.24413e-29
														BLGH_03612	Aspergillus neoniger CBS 115656	1.44889e-38
														BLGH_03612	Aspergillus nidulans FGSC A4	5.12505e-30
														BLGH_03612	Aspergillus niger	6.81592e-36
														BLGH_03612	Aspergillus niger CBS 101883	8.2808e-38
														BLGH_03612	Aspergillus niger CBS 513.88	9.37453e-39
														BLGH_03612	Aspergillus nomiae NRRL 13137	2.14453e-30
														BLGH_03612	Aspergillus novofumigatus IBT 16806	3.98269e-31
														BLGH_03612	Aspergillus ochraceoroseus IBT 24754	2.10384e-31
														BLGH_03612	Aspergillus oryzae	5.55567e-30
														BLGH_03612	Aspergillus oryzae RIB40	1.24825e-31
														BLGH_03612	Aspergillus piperis CBS 112811	4.44054e-39
														BLGH_03612	Aspergillus pseudonomiae	8.97817e-30
														BLGH_03612	Aspergillus pseudotamarii	2.37585e-29
														BLGH_03612	Aspergillus pseudoviridinutans	3.0209e-31
														BLGH_03612	Aspergillus puulaauensis	8.90386e-26
														BLGH_03612	Aspergillus ruber CBS 135680	1.68168e-36
														BLGH_03612	Aspergillus saccharolyticus JOP 1030-1	1.92467e-27
														BLGH_03612	Aspergillus sclerotioniger CBS 115572	4.36769e-33
														BLGH_03612	Aspergillus sojae	2.87329e-28
														BLGH_03612	Aspergillus steynii IBT 23096	4.55052e-34
														BLGH_03612	Aspergillus sydowii CBS 593.65	8.75906e-27
														BLGH_03612	Aspergillus tanneri	4.70932e-34
														BLGH_03612	Aspergillus terreus NIH2624	1.35192e-32
														BLGH_03612	Aspergillus thermomutatus	8.98327e-30
														BLGH_03612	Aspergillus tubingensis	8.96444e-41
														BLGH_03612	Aspergillus udagawae	4.28973e-30
														BLGH_03612	Aspergillus uvarum CBS 121591	5.51289e-28
														BLGH_03612	Aspergillus vadensis CBS 113365	3.19901e-43
														BLGH_03612	Aspergillus versicolor CBS 583.65	2.32331e-26
														BLGH_03612	Aspergillus viridinutans	2.68023e-31
														BLGH_03612	Aspergillus welwitschiae	6.60745e-37
														BLGH_03612	Aspergillus wentii DTO 134E9	1.33976e-29
														BLGH_03684	Aspergillus aculeatinus CBS 121060	8.23474e-19
														BLGH_03684	Aspergillus aculeatus ATCC 16872	1.73656e-18
														BLGH_03684	Aspergillus affinis	5.89806e-15
														BLGH_03684	Aspergillus alliaceus	3.57143e-15
														BLGH_03684	Aspergillus bombycis	2.60698e-13
														BLGH_03684	Aspergillus brunneoviolaceus CBS 621.78	8.10585e-19
														BLGH_03684	Aspergillus caelatus	3.37039e-12
														BLGH_03684	Aspergillus campestris IBT 28561	1.24465e-13
														BLGH_03684	Aspergillus candidus	4.81264e-13
														BLGH_03684	Aspergillus chevalieri	1.01493e-14
														BLGH_03684	Aspergillus clavatus NRRL 1	2.16237e-11
														BLGH_03684	Aspergillus costaricaensis CBS 115574	5.48255e-11
														BLGH_03684	Aspergillus eucalypticola CBS 122712	1.07291e-11
														BLGH_03684	Aspergillus felis	1.09828e-10
														BLGH_03684	Aspergillus fijiensis CBS 313.89	1.23093e-18
														BLGH_03684	Aspergillus fischeri NRRL 181	8.85129e-14
														BLGH_03684	Aspergillus flavus NRRL3357	8.60299e-13
														BLGH_03684	Aspergillus fumigatus	6.59146e-11
														BLGH_03684	Aspergillus fumigatus Af293	6.39135e-14
														BLGH_03684	Aspergillus glaucus CBS 516.65	1.09123e-11
														BLGH_03684	Aspergillus heteromorphus CBS 117.55	6.87022e-15
														BLGH_03684	Aspergillus homomorphus CBS 101889	1.78364e-19
														BLGH_03684	Aspergillus ibericus CBS 121593	3.08548e-12
														BLGH_03684	Aspergillus japonicus CBS 114.51	6.72192e-18
														BLGH_03684	Aspergillus lentulus	2.25169e-13
														BLGH_03684	Aspergillus luchuensis	1.29487e-10
														BLGH_03684	Aspergillus melleus	2.79385e-14
														BLGH_03684	Aspergillus mulundensis	4.59162e-15
														BLGH_03684	Aspergillus neoniger CBS 115656	6.35332e-11
														BLGH_03684	Aspergillus nidulans FGSC A4	9.64615e-15
														BLGH_03684	Aspergillus niger	1.56989e-10
														BLGH_03684	Aspergillus niger CBS 101883	7.6201e-11
														BLGH_03684	Aspergillus nomiae NRRL 13137	9.31476e-14
														BLGH_03684	Aspergillus novofumigatus IBT 16806	4.75244e-13
														BLGH_03684	Aspergillus ochraceoroseus IBT 24754	1.80148e-14
														BLGH_03684	Aspergillus oryzae RIB40	9.09896e-13
														BLGH_03684	Aspergillus piperis CBS 112811	2.08545e-10
														BLGH_03684	Aspergillus pseudonomiae	3.31766e-13
														BLGH_03684	Aspergillus pseudotamarii	3.33507e-12
														BLGH_03684	Aspergillus pseudoviridinutans	8.29019e-16
														BLGH_03684	Aspergillus puulaauensis	1.26806e-14
														BLGH_03684	Aspergillus ruber CBS 135680	4.33782e-14
														BLGH_03684	Aspergillus saccharolyticus JOP 1030-1	1.42368e-19
														BLGH_03684	Aspergillus sclerotioniger CBS 115572	9.32593e-12
														BLGH_03684	Aspergillus steynii IBT 23096	7.27568e-16
														BLGH_03684	Aspergillus sydowii CBS 593.65	1.54139e-15
														BLGH_03684	Aspergillus tanneri	2.83645e-16
														BLGH_03684	Aspergillus terreus NIH2624	4.69366e-17
														BLGH_03684	Aspergillus thermomutatus	1.46561e-15
														BLGH_03684	Aspergillus tubingensis	3.01624e-11
														BLGH_03684	Aspergillus udagawae	1.68564e-13
														BLGH_03684	Aspergillus uvarum CBS 121591	8.16955e-18
														BLGH_03684	Aspergillus vadensis CBS 113365	5.1395e-11
														BLGH_03684	Aspergillus versicolor CBS 583.65	4.46231e-15
														BLGH_03684	Aspergillus viridinutans	6.38518e-14
														BLGH_03684	Aspergillus welwitschiae	7.30077e-11
														BLGH_03684	Aspergillus wentii DTO 134E9	1.31946e-15
														BLGH_03848	Aspergillus aculeatinus CBS 121060	0
														BLGH_03848	Aspergillus aculeatus ATCC 16872	0
														BLGH_03848	Aspergillus affinis	9.38566e-175
														BLGH_03848	Aspergillus alliaceus	9.05352e-177
														BLGH_03848	Aspergillus bombycis	2.90921e-175
														BLGH_03848	Aspergillus brunneoviolaceus CBS 621.78	0
														BLGH_03848	Aspergillus caelatus	5.95799e-177
														BLGH_03848	Aspergillus campestris IBT 28561	8.84821e-173
														BLGH_03848	Aspergillus candidus	3.36116e-169
														BLGH_03848	Aspergillus chevalieri	3.17833e-180
														BLGH_03848	Aspergillus clavatus NRRL 1	0
														BLGH_03848	Aspergillus costaricaensis CBS 115574	0
														BLGH_03848	Aspergillus eucalypticola CBS 122712	0
														BLGH_03848	Aspergillus felis	1.83502e-106
														BLGH_03848	Aspergillus fijiensis CBS 313.89	0
														BLGH_03848	Aspergillus fischeri NRRL 181	6.61138e-180
														BLGH_03848	Aspergillus flavus	4.70632e-165
														BLGH_03848	Aspergillus flavus NRRL3357	3.31573e-178
														BLGH_03848	Aspergillus fumigatus	0
														BLGH_03848	Aspergillus fumigatus Af293	0
														BLGH_03848	Aspergillus glaucus CBS 516.65	1.50113e-174
														BLGH_03848	Aspergillus heteromorphus CBS 117.55	0
														BLGH_03848	Aspergillus homomorphus CBS 101889	0
														BLGH_03848	Aspergillus ibericus CBS 121593	4.53263e-177
														BLGH_03848	Aspergillus japonicus CBS 114.51	0
														BLGH_03848	Aspergillus lentulus	0
														BLGH_03848	Aspergillus luchuensis	0
														BLGH_03848	Aspergillus melleus	1.94083e-174
														BLGH_03848	Aspergillus mulundensis	4.54036e-172
														BLGH_03848	Aspergillus neoniger CBS 115656	0
														BLGH_03848	Aspergillus nidulans	1.12111e-18
														BLGH_03848	Aspergillus nidulans FGSC A4	3.65165e-171
														BLGH_03848	Aspergillus niger	0
														BLGH_03848	Aspergillus niger CBS 101883	0
														BLGH_03848	Aspergillus niger CBS 513.88	0
														BLGH_03848	Aspergillus nomiae NRRL 13137	1.49865e-177
														BLGH_03848	Aspergillus novofumigatus IBT 16806	2.74486e-179
														BLGH_03848	Aspergillus ochraceoroseus IBT 24754	3.27753e-167
														BLGH_03848	Aspergillus oryzae	4.88752e-165
														BLGH_03848	Aspergillus oryzae RIB40	1.12669e-177
														BLGH_03848	Aspergillus piperis CBS 112811	0
														BLGH_03848	Aspergillus pseudonomiae	2.97535e-176
														BLGH_03848	Aspergillus pseudotamarii	1.57248e-177
														BLGH_03848	Aspergillus pseudoviridinutans	9.94931e-179
														BLGH_03848	Aspergillus puulaauensis	2.5853e-167
														BLGH_03848	Aspergillus ruber CBS 135680	4.34116e-175
														BLGH_03848	Aspergillus saccharolyticus JOP 1030-1	7.63556e-179
														BLGH_03848	Aspergillus sclerotioniger CBS 115572	0
														BLGH_03848	Aspergillus sojae	1.21164e-164
														BLGH_03848	Aspergillus steynii IBT 23096	5.36564e-172
														BLGH_03848	Aspergillus sydowii CBS 593.65	2.08936e-168
														BLGH_03848	Aspergillus tanneri	1.09149e-176
														BLGH_03848	Aspergillus terreus NIH2624	1.26384e-175
														BLGH_03848	Aspergillus thermomutatus	1.02982e-179
														BLGH_03848	Aspergillus tubingensis	0
														BLGH_03848	Aspergillus udagawae	0
														BLGH_03848	Aspergillus uvarum CBS 121591	0
														BLGH_03848	Aspergillus vadensis CBS 113365	0
														BLGH_03848	Aspergillus versicolor CBS 583.65	0
														BLGH_03848	Aspergillus viridinutans	2.29682e-175
														BLGH_03848	Aspergillus welwitschiae	0
														BLGH_03848	Aspergillus wentii DTO 134E9	0
														BLGH_03872	Aspergillus mulundensis	1.69394e-61
														BLGH_03872	Aspergillus nidulans FGSC A4	1.30406e-51
														BLGH_03872	Aspergillus puulaauensis	3.04469e-60
														BLGH_03872	Aspergillus sydowii CBS 593.65	1.85059e-59
														BLGH_03872	Aspergillus versicolor CBS 583.65	6.76334e-56
														BLGH_03877	Aspergillus aculeatinus CBS 121060	0
														BLGH_03877	Aspergillus aculeatus	3.42476e-111
														BLGH_03877	Aspergillus aculeatus ATCC 16872	0
														BLGH_03877	Aspergillus affinis	0
														BLGH_03877	Aspergillus alliaceus	0
														BLGH_03877	Aspergillus bombycis	0
														BLGH_03877	Aspergillus brunneoviolaceus CBS 621.78	0
														BLGH_03877	Aspergillus caelatus	0
														BLGH_03877	Aspergillus campestris IBT 28561	2.78988e-145
														BLGH_03877	Aspergillus candidus	5.73796e-148
														BLGH_03877	Aspergillus chevalieri	2.94162e-110
														BLGH_03877	Aspergillus costaricaensis CBS 115574	0
														BLGH_03877	Aspergillus eucalypticola CBS 122712	0
														BLGH_03877	Aspergillus felis	2.6077e-168
														BLGH_03877	Aspergillus fijiensis CBS 313.89	0
														BLGH_03877	Aspergillus fischeri NRRL 181	0
														BLGH_03877	Aspergillus flavus	8.90463e-172
														BLGH_03877	Aspergillus flavus NRRL3357	0
														BLGH_03877	Aspergillus fumigatus	3.03665e-173
														BLGH_03877	Aspergillus fumigatus Af293	0
														BLGH_03877	Aspergillus glaucus CBS 516.65	4.58068e-107
														BLGH_03877	Aspergillus heteromorphus CBS 117.55	0
														BLGH_03877	Aspergillus homomorphus CBS 101889	0
														BLGH_03877	Aspergillus ibericus CBS 121593	0
														BLGH_03877	Aspergillus japonicus CBS 114.51	0
														BLGH_03877	Aspergillus lentulus	0
														BLGH_03877	Aspergillus melleus	0
														BLGH_03877	Aspergillus mulundensis	5.57314e-169
														BLGH_03877	Aspergillus neoniger CBS 115656	0
														BLGH_03877	Aspergillus nidulans	1.14845e-168
														BLGH_03877	Aspergillus nidulans FGSC A4	1.88195e-130
														BLGH_03877	Aspergillus niger	1.36056e-167
														BLGH_03877	Aspergillus niger CBS 101883	0
														BLGH_03877	Aspergillus niger CBS 513.88	0
														BLGH_03877	Aspergillus nomiae NRRL 13137	0
														BLGH_03877	Aspergillus novofumigatus IBT 16806	0
														BLGH_03877	Aspergillus oryzae	2.20545e-171
														BLGH_03877	Aspergillus oryzae RIB40	2.21398e-171
														BLGH_03877	Aspergillus piperis CBS 112811	0
														BLGH_03877	Aspergillus pseudonomiae	0
														BLGH_03877	Aspergillus pseudotamarii	0
														BLGH_03877	Aspergillus pseudoviridinutans	0
														BLGH_03877	Aspergillus puulaauensis	0
														BLGH_03877	Aspergillus ruber CBS 135680	2.41448e-107
														BLGH_03877	Aspergillus saccharolyticus JOP 1030-1	0
														BLGH_03877	Aspergillus sclerotioniger CBS 115572	0
														BLGH_03877	Aspergillus sojae	7.50122e-170
														BLGH_03877	Aspergillus steynii IBT 23096	0
														BLGH_03877	Aspergillus sydowii CBS 593.65	2.88168e-175
														BLGH_03877	Aspergillus tanneri	0
														BLGH_03877	Aspergillus terreus NIH2624	0
														BLGH_03877	Aspergillus thermomutatus	3.94251e-110
														BLGH_03877	Aspergillus tubingensis	0
														BLGH_03877	Aspergillus udagawae	0
														BLGH_03877	Aspergillus uvarum CBS 121591	0
														BLGH_03877	Aspergillus vadensis CBS 113365	0
														BLGH_03877	Aspergillus versicolor CBS 583.65	7.39211e-163
														BLGH_03877	Aspergillus viridinutans	0
														BLGH_03877	Aspergillus welwitschiae	0
														BLGH_03877	Aspergillus wentii DTO 134E9	0
														BLGH_03947	Aspergillus aculeatinus CBS 121060	4.53043e-84
														BLGH_03947	Aspergillus aculeatus ATCC 16872	5.12285e-87
														BLGH_03947	Aspergillus affinis	4.4831e-90
														BLGH_03947	Aspergillus alliaceus	4.84883e-86
														BLGH_03947	Aspergillus bombycis	7.83714e-87
														BLGH_03947	Aspergillus brunneoviolaceus CBS 621.78	2.14891e-85
														BLGH_03947	Aspergillus caelatus	9.5505e-86
														BLGH_03947	Aspergillus campestris IBT 28561	3.28347e-92
														BLGH_03947	Aspergillus candidus	9.89536e-90
														BLGH_03947	Aspergillus chevalieri	2.80578e-86
														BLGH_03947	Aspergillus clavatus NRRL 1	4.80126e-87
														BLGH_03947	Aspergillus costaricaensis CBS 115574	1.79165e-86
														BLGH_03947	Aspergillus eucalypticola CBS 122712	2.1786e-84
														BLGH_03947	Aspergillus fijiensis CBS 313.89	1.65749e-85
														BLGH_03947	Aspergillus fischeri NRRL 181	1.66146e-89
														BLGH_03947	Aspergillus flavus NRRL3357	5.31526e-90
														BLGH_03947	Aspergillus fumigatus Af293	1.04553e-89
														BLGH_03947	Aspergillus glaucus CBS 516.65	3.06637e-84
														BLGH_03947	Aspergillus heteromorphus CBS 117.55	2.00778e-88
														BLGH_03947	Aspergillus homomorphus CBS 101889	6.35177e-90
														BLGH_03947	Aspergillus ibericus CBS 121593	3.5389e-87
														BLGH_03947	Aspergillus japonicus CBS 114.51	1.35348e-86
														BLGH_03947	Aspergillus lentulus	4.15778e-90
														BLGH_03947	Aspergillus luchuensis	2.17774e-85
														BLGH_03947	Aspergillus melleus	3.85221e-91
														BLGH_03947	Aspergillus neoniger CBS 115656	9.30187e-84
														BLGH_03947	Aspergillus nidulans FGSC A4	1.62812e-90
														BLGH_03947	Aspergillus niger CBS 101883	3.13757e-85
														BLGH_03947	Aspergillus niger CBS 513.88	4.12745e-84
														BLGH_03947	Aspergillus nomiae NRRL 13137	1.1446e-86
														BLGH_03947	Aspergillus novofumigatus IBT 16806	4.14753e-89
														BLGH_03947	Aspergillus ochraceoroseus IBT 24754	6.68227e-94
														BLGH_03947	Aspergillus oryzae	9.20518e-86
														BLGH_03947	Aspergillus oryzae RIB40	2.63918e-89
														BLGH_03947	Aspergillus piperis CBS 112811	2.17774e-85
														BLGH_03947	Aspergillus pseudonomiae	2.72189e-86
														BLGH_03947	Aspergillus pseudotamarii	4.77638e-88
														BLGH_03947	Aspergillus pseudoviridinutans	9.47167e-92
														BLGH_03947	Aspergillus puulaauensis	1.04303e-89
														BLGH_03947	Aspergillus ruber CBS 135680	7.2998e-84
														BLGH_03947	Aspergillus saccharolyticus JOP 1030-1	1.55077e-83
														BLGH_03947	Aspergillus sclerotioniger CBS 115572	1.79528e-86
														BLGH_03947	Aspergillus steynii IBT 23096	4.35899e-91
														BLGH_03947	Aspergillus sydowii CBS 593.65	8.47824e-90
														BLGH_03947	Aspergillus tanneri	5.0347e-97
														BLGH_03947	Aspergillus terreus NIH2624	2.46245e-90
														BLGH_03947	Aspergillus thermomutatus	7.41673e-92
														BLGH_03947	Aspergillus tubingensis	5.72494e-85
														BLGH_03947	Aspergillus udagawae	5.042e-91
														BLGH_03947	Aspergillus uvarum CBS 121591	1.57282e-85
														BLGH_03947	Aspergillus vadensis CBS 113365	7.87174e-85
														BLGH_03947	Aspergillus versicolor CBS 583.65	1.23698e-86
														BLGH_03947	Aspergillus viridinutans	7.51478e-90
														BLGH_03947	Aspergillus welwitschiae	2.79516e-83
														BLGH_03947	Aspergillus wentii DTO 134E9	2.49296e-91
														BLGH_03973	Aspergillus aculeatinus CBS 121060	5.84049e-81
														BLGH_03973	Aspergillus aculeatus ATCC 16872	6.32176e-81
														BLGH_03973	Aspergillus affinis	2.98272e-78
														BLGH_03973	Aspergillus alliaceus	7.89683e-79
														BLGH_03973	Aspergillus bombycis	6.92568e-80
														BLGH_03973	Aspergillus brunneoviolaceus CBS 621.78	1.68617e-80
														BLGH_03973	Aspergillus caelatus	3.47529e-76
														BLGH_03973	Aspergillus campestris IBT 28561	1.45329e-74
														BLGH_03973	Aspergillus candidus	2.76784e-76
														BLGH_03973	Aspergillus chevalieri	5.01058e-76
														BLGH_03973	Aspergillus clavatus NRRL 1	9.23095e-77
														BLGH_03973	Aspergillus costaricaensis CBS 115574	3.93232e-81
														BLGH_03973	Aspergillus eucalypticola CBS 122712	3.25303e-78
														BLGH_03973	Aspergillus felis	1.64928e-68
														BLGH_03973	Aspergillus fijiensis CBS 313.89	6.41007e-81
														BLGH_03973	Aspergillus fischeri NRRL 181	1.22683e-73
														BLGH_03973	Aspergillus flavus	1.86504e-72
														BLGH_03973	Aspergillus flavus NRRL3357	5.44488e-78
														BLGH_03973	Aspergillus fumigatus	2.00319e-69
														BLGH_03973	Aspergillus fumigatus Af293	2.60881e-74
														BLGH_03973	Aspergillus glaucus CBS 516.65	6.78505e-77
														BLGH_03973	Aspergillus heteromorphus CBS 117.55	2.01114e-79
														BLGH_03973	Aspergillus homomorphus CBS 101889	5.37461e-78
														BLGH_03973	Aspergillus ibericus CBS 121593	1.31131e-76
														BLGH_03973	Aspergillus japonicus CBS 114.51	2.05231e-80
														BLGH_03973	Aspergillus lentulus	1.61693e-74
														BLGH_03973	Aspergillus luchuensis	9.72569e-82
														BLGH_03973	Aspergillus melleus	4.27783e-75
														BLGH_03973	Aspergillus mulundensis	7.89964e-73
														BLGH_03973	Aspergillus neoniger CBS 115656	1.10276e-80
														BLGH_03973	Aspergillus nidulans FGSC A4	2.33315e-68
														BLGH_03973	Aspergillus niger	3.36713e-72
														BLGH_03973	Aspergillus niger CBS 101883	1.10201e-76
														BLGH_03973	Aspergillus niger CBS 513.88	8.07297e-77
														BLGH_03973	Aspergillus nomiae NRRL 13137	2.81776e-71
														BLGH_03973	Aspergillus novofumigatus IBT 16806	3.55967e-72
														BLGH_03973	Aspergillus ochraceoroseus IBT 24754	2.60825e-79
														BLGH_03973	Aspergillus oryzae	1.86506e-72
														BLGH_03973	Aspergillus oryzae RIB40	1.86477e-72
														BLGH_03973	Aspergillus piperis CBS 112811	3.44454e-78
														BLGH_03973	Aspergillus pseudonomiae	1.05387e-81
														BLGH_03973	Aspergillus pseudotamarii	4.52202e-78
														BLGH_03973	Aspergillus pseudoviridinutans	2.9164e-74
														BLGH_03973	Aspergillus puulaauensis	3.87428e-74
														BLGH_03973	Aspergillus ruber CBS 135680	1.07177e-77
														BLGH_03973	Aspergillus saccharolyticus JOP 1030-1	3.0883e-77
														BLGH_03973	Aspergillus sclerotioniger CBS 115572	4.27767e-79
														BLGH_03973	Aspergillus sojae	7.42008e-72
														BLGH_03973	Aspergillus steynii IBT 23096	1.23434e-79
														BLGH_03973	Aspergillus sydowii CBS 593.65	8.72695e-74
														BLGH_03973	Aspergillus tanneri	1.49312e-74
														BLGH_03973	Aspergillus terreus NIH2624	1.21135e-80
														BLGH_03973	Aspergillus thermomutatus	9.93813e-76
														BLGH_03973	Aspergillus tubingensis	9.72569e-82
														BLGH_03973	Aspergillus udagawae	8.83155e-76
														BLGH_03973	Aspergillus uvarum CBS 121591	2.03227e-80
														BLGH_03973	Aspergillus vadensis CBS 113365	7.42442e-80
														BLGH_03973	Aspergillus versicolor CBS 583.65	1.20957e-73
														BLGH_03973	Aspergillus viridinutans	9.48529e-74
														BLGH_03973	Aspergillus welwitschiae	8.23635e-77
														BLGH_03973	Aspergillus wentii DTO 134E9	3.5441e-79
														BLGH_04011	Aspergillus aculeatinus CBS 121060	0
														BLGH_04011	Aspergillus aculeatus ATCC 16872	0
														BLGH_04011	Aspergillus affinis	0
														BLGH_04011	Aspergillus alliaceus	0
														BLGH_04011	Aspergillus awamori	0
														BLGH_04011	Aspergillus bombycis	0
														BLGH_04011	Aspergillus brunneoviolaceus CBS 621.78	0
														BLGH_04011	Aspergillus caelatus	0
														BLGH_04011	Aspergillus campestris IBT 28561	0
														BLGH_04011	Aspergillus chevalieri	4.55735e-168
														BLGH_04011	Aspergillus clavatus NRRL 1	0
														BLGH_04011	Aspergillus costaricaensis CBS 115574	0
														BLGH_04011	Aspergillus eucalypticola CBS 122712	0
														BLGH_04011	Aspergillus felis	0
														BLGH_04011	Aspergillus ficuum	0
														BLGH_04011	Aspergillus fijiensis CBS 313.89	0
														BLGH_04011	Aspergillus fischeri NRRL 181	0
														BLGH_04011	Aspergillus flavus	0
														BLGH_04011	Aspergillus flavus NRRL3357	0
														BLGH_04011	Aspergillus fumigatus Af293	0
														BLGH_04011	Aspergillus heteromorphus CBS 117.55	0
														BLGH_04011	Aspergillus homomorphus CBS 101889	0
														BLGH_04011	Aspergillus ibericus CBS 121593	0
														BLGH_04011	Aspergillus japonicus CBS 114.51	0
														BLGH_04011	Aspergillus lentulus	0
														BLGH_04011	Aspergillus luchuensis	0
														BLGH_04011	Aspergillus melleus	0
														BLGH_04011	Aspergillus mulundensis	3.62707e-172
														BLGH_04011	Aspergillus neoniger CBS 115656	0
														BLGH_04011	Aspergillus nidulans FGSC A4	0
														BLGH_04011	Aspergillus niger	0
														BLGH_04011	Aspergillus niger CBS 101883	0
														BLGH_04011	Aspergillus niger CBS 513.88	0
														BLGH_04011	Aspergillus nomiae NRRL 13137	0
														BLGH_04011	Aspergillus novofumigatus IBT 16806	0
														BLGH_04011	Aspergillus ochraceoroseus IBT 24754	0
														BLGH_04011	Aspergillus oryzae	0
														BLGH_04011	Aspergillus piperis CBS 112811	0
														BLGH_04011	Aspergillus pseudonomiae	0
														BLGH_04011	Aspergillus pseudotamarii	0
														BLGH_04011	Aspergillus pseudoviridinutans	0
														BLGH_04011	Aspergillus puulaauensis	9.02186e-174
														BLGH_04011	Aspergillus saccharolyticus JOP 1030-1	0
														BLGH_04011	Aspergillus sclerotioniger CBS 115572	0
														BLGH_04011	Aspergillus steynii IBT 23096	0
														BLGH_04011	Aspergillus sydowii CBS 593.65	5.66832e-171
														BLGH_04011	Aspergillus tanneri	5.1616e-165
														BLGH_04011	Aspergillus terreus NIH2624	0
														BLGH_04011	Aspergillus thermomutatus	0
														BLGH_04011	Aspergillus tubingensis	0
														BLGH_04011	Aspergillus udagawae	0
														BLGH_04011	Aspergillus uvarum CBS 121591	0
														BLGH_04011	Aspergillus vadensis CBS 113365	0
														BLGH_04011	Aspergillus versicolor CBS 583.65	0
														BLGH_04011	Aspergillus viridinutans	0
														BLGH_04011	Aspergillus welwitschiae	0
														BLGH_04011	Aspergillus wentii DTO 134E9	0
														BLGH_04070	Aspergillus aculeatinus CBS 121060	4.57796e-84
														BLGH_04070	Aspergillus aculeatus ATCC 16872	1.22085e-86
														BLGH_04070	Aspergillus affinis	6.52021e-104
														BLGH_04070	Aspergillus alliaceus	7.40117e-75
														BLGH_04070	Aspergillus bombycis	4.94817e-84
														BLGH_04070	Aspergillus brunneoviolaceus CBS 621.78	4.80694e-87
														BLGH_04070	Aspergillus caelatus	7.82261e-75
														BLGH_04070	Aspergillus campestris IBT 28561	6.69162e-84
														BLGH_04070	Aspergillus candidus	2.44967e-85
														BLGH_04070	Aspergillus chevalieri	2.54097e-91
														BLGH_04070	Aspergillus clavatus NRRL 1	4.20374e-100
														BLGH_04070	Aspergillus costaricaensis CBS 115574	7.71186e-92
														BLGH_04070	Aspergillus eucalypticola CBS 122712	1.64361e-90
														BLGH_04070	Aspergillus felis	5.59239e-74
														BLGH_04070	Aspergillus fijiensis CBS 313.89	2.07716e-89
														BLGH_04070	Aspergillus fischeri NRRL 181	1.98979e-99
														BLGH_04070	Aspergillus flavus	1.83287e-80
														BLGH_04070	Aspergillus flavus NRRL3357	2.96866e-96
														BLGH_04070	Aspergillus fumigatus	3.2954e-72
														BLGH_04070	Aspergillus fumigatus Af293	3.20671e-100
														BLGH_04070	Aspergillus glaucus CBS 516.65	1.61387e-87
														BLGH_04070	Aspergillus heteromorphus CBS 117.55	4.90455e-92
														BLGH_04070	Aspergillus homomorphus CBS 101889	4.51089e-85
														BLGH_04070	Aspergillus ibericus CBS 121593	1.54136e-85
														BLGH_04070	Aspergillus japonicus CBS 114.51	7.35259e-90
														BLGH_04070	Aspergillus lentulus	5.11056e-101
														BLGH_04070	Aspergillus luchuensis	1.15985e-90
														BLGH_04070	Aspergillus melleus	2.09146e-106
														BLGH_04070	Aspergillus mulundensis	1.61701e-87
														BLGH_04070	Aspergillus neoniger CBS 115656	4.75542e-91
														BLGH_04070	Aspergillus nidulans FGSC A4	9.50867e-75
														BLGH_04070	Aspergillus niger CBS 101883	6.21287e-90
														BLGH_04070	Aspergillus nomiae NRRL 13137	1.19259e-96
														BLGH_04070	Aspergillus novofumigatus IBT 16806	4.18635e-80
														BLGH_04070	Aspergillus ochraceoroseus IBT 24754	5.40611e-108
														BLGH_04070	Aspergillus oryzae	1.02599e-79
														BLGH_04070	Aspergillus oryzae RIB40	2.96866e-96
														BLGH_04070	Aspergillus piperis CBS 112811	2.19756e-91
														BLGH_04070	Aspergillus pseudonomiae	1.84855e-91
														BLGH_04070	Aspergillus pseudotamarii	1.43564e-85
														BLGH_04070	Aspergillus pseudoviridinutans	1.65422e-99
														BLGH_04070	Aspergillus puulaauensis	3.51237e-93
														BLGH_04070	Aspergillus ruber CBS 135680	9.78916e-93
														BLGH_04070	Aspergillus saccharolyticus JOP 1030-1	4.16946e-87
														BLGH_04070	Aspergillus sclerotioniger CBS 115572	3.81448e-85
														BLGH_04070	Aspergillus sojae	3.90151e-67
														BLGH_04070	Aspergillus steynii IBT 23096	7.89428e-100
														BLGH_04070	Aspergillus sydowii CBS 593.65	3.63721e-94
														BLGH_04070	Aspergillus terreus NIH2624	3.02895e-82
														BLGH_04070	Aspergillus thermomutatus	9.2908e-101
														BLGH_04070	Aspergillus tubingensis	1.17715e-91
														BLGH_04070	Aspergillus udagawae	3.79657e-103
														BLGH_04070	Aspergillus uvarum CBS 121591	3.74022e-88
														BLGH_04070	Aspergillus vadensis CBS 113365	3.64904e-92
														BLGH_04070	Aspergillus versicolor CBS 583.65	1.38459e-94
														BLGH_04070	Aspergillus viridinutans	2.18543e-102
														BLGH_04070	Aspergillus welwitschiae	1.18527e-90
														BLGH_04070	Aspergillus wentii DTO 134E9	3.16385e-76
														BLGH_04244	Aspergillus aculeatinus CBS 121060	6.07741e-120
														BLGH_04244	Aspergillus aculeatus ATCC 16872	5.20175e-120
														BLGH_04244	Aspergillus affinis	2.41657e-149
														BLGH_04244	Aspergillus alliaceus	2.60486e-145
														BLGH_04244	Aspergillus bombycis	6.46236e-148
														BLGH_04244	Aspergillus brunneoviolaceus CBS 621.78	6.34243e-120
														BLGH_04244	Aspergillus caelatus	3.89553e-143
														BLGH_04244	Aspergillus chevalieri	2.37615e-145
														BLGH_04244	Aspergillus clavatus NRRL 1	4.39206e-141
														BLGH_04244	Aspergillus costaricaensis CBS 115574	7.81868e-130
														BLGH_04244	Aspergillus eucalypticola CBS 122712	5.04347e-129
														BLGH_04244	Aspergillus felis	5.71418e-122
														BLGH_04244	Aspergillus fijiensis CBS 313.89	5.43557e-121
														BLGH_04244	Aspergillus fischeri NRRL 181	1.01271e-139
														BLGH_04244	Aspergillus flavus	3.08783e-134
														BLGH_04244	Aspergillus flavus NRRL3357	1.85985e-147
														BLGH_04244	Aspergillus fumigatus	1.75794e-138
														BLGH_04244	Aspergillus fumigatus Af293	7.06619e-141
														BLGH_04244	Aspergillus glaucus CBS 516.65	5.42831e-146
														BLGH_04244	Aspergillus heteromorphus CBS 117.55	3.04151e-134
														BLGH_04244	Aspergillus homomorphus CBS 101889	4.85912e-120
														BLGH_04244	Aspergillus ibericus CBS 121593	4.94039e-133
														BLGH_04244	Aspergillus japonicus CBS 114.51	5.59446e-122
														BLGH_04244	Aspergillus lentulus	1.31176e-149
														BLGH_04244	Aspergillus luchuensis	2.80184e-132
														BLGH_04244	Aspergillus melleus	1.0527e-149
														BLGH_04244	Aspergillus mulundensis	5.47204e-143
														BLGH_04244	Aspergillus neoniger CBS 115656	2.8106e-131
														BLGH_04244	Aspergillus nidulans FGSC A4	2.55184e-140
														BLGH_04244	Aspergillus niger	1.03363e-121
														BLGH_04244	Aspergillus niger CBS 101883	2.4386e-131
														BLGH_04244	Aspergillus niger CBS 513.88	4.08344e-132
														BLGH_04244	Aspergillus nomiae NRRL 13137	7.32795e-135
														BLGH_04244	Aspergillus novofumigatus IBT 16806	1.47483e-140
														BLGH_04244	Aspergillus ochraceoroseus IBT 24754	1.49684e-131
														BLGH_04244	Aspergillus oryzae	6.33316e-134
														BLGH_04244	Aspergillus oryzae RIB40	1.85985e-147
														BLGH_04244	Aspergillus piperis CBS 112811	2.36627e-129
														BLGH_04244	Aspergillus pseudonomiae	9.01857e-143
														BLGH_04244	Aspergillus pseudotamarii	2.40773e-145
														BLGH_04244	Aspergillus pseudoviridinutans	4.01203e-137
														BLGH_04244	Aspergillus puulaauensis	4.77617e-143
														BLGH_04244	Aspergillus ruber CBS 135680	1.92434e-142
														BLGH_04244	Aspergillus saccharolyticus JOP 1030-1	2.67997e-118
														BLGH_04244	Aspergillus sclerotioniger CBS 115572	2.66997e-131
														BLGH_04244	Aspergillus sojae	1.24314e-134
														BLGH_04244	Aspergillus steynii IBT 23096	1.11441e-144
														BLGH_04244	Aspergillus sydowii CBS 593.65	3.01523e-139
														BLGH_04244	Aspergillus tanneri	8.3753e-144
														BLGH_04244	Aspergillus terreus NIH2624	3.12274e-144
														BLGH_04244	Aspergillus thermomutatus	6.94431e-145
														BLGH_04244	Aspergillus tubingensis	1.40734e-132
														BLGH_04244	Aspergillus udagawae	4.94895e-139
														BLGH_04244	Aspergillus uvarum CBS 121591	6.13124e-120
														BLGH_04244	Aspergillus vadensis CBS 113365	3.04099e-128
														BLGH_04244	Aspergillus versicolor CBS 583.65	4.4228e-142
														BLGH_04244	Aspergillus viridinutans	1.16344e-136
														BLGH_04244	Aspergillus welwitschiae	4.69848e-130
														BLGH_04244	Aspergillus wentii DTO 134E9	1.30787e-130
														BLGH_04246	Aspergillus aculeatinus CBS 121060	1.41605e-96
														BLGH_04246	Aspergillus aculeatus ATCC 16872	7.34511e-99
														BLGH_04246	Aspergillus affinis	1.87119e-143
														BLGH_04246	Aspergillus alliaceus	2.59713e-132
														BLGH_04246	Aspergillus bombycis	9.17229e-133
														BLGH_04246	Aspergillus brunneoviolaceus CBS 621.78	5.15636e-96
														BLGH_04246	Aspergillus caelatus	2.08252e-135
														BLGH_04246	Aspergillus campestris IBT 28561	6.86096e-136
														BLGH_04246	Aspergillus candidus	2.02898e-137
														BLGH_04246	Aspergillus chevalieri	5.10658e-138
														BLGH_04246	Aspergillus clavatus NRRL 1	3.75673e-142
														BLGH_04246	Aspergillus costaricaensis CBS 115574	8.81838e-144
														BLGH_04246	Aspergillus eucalypticola CBS 122712	2.21317e-143
														BLGH_04246	Aspergillus felis	1.56868e-114
														BLGH_04246	Aspergillus fijiensis CBS 313.89	1.96003e-97
														BLGH_04246	Aspergillus fischeri NRRL 181	1.61428e-137
														BLGH_04246	Aspergillus flavus	6.19097e-101
														BLGH_04246	Aspergillus flavus NRRL3357	6.83628e-136
														BLGH_04246	Aspergillus fumigatus	5.89051e-99
														BLGH_04246	Aspergillus fumigatus Af293	4.77841e-130
														BLGH_04246	Aspergillus glaucus CBS 516.65	2.39748e-120
														BLGH_04246	Aspergillus heteromorphus CBS 117.55	2.37059e-92
														BLGH_04246	Aspergillus homomorphus CBS 101889	9.37675e-144
														BLGH_04246	Aspergillus ibericus CBS 121593	5.56475e-139
														BLGH_04246	Aspergillus japonicus CBS 114.51	1.38174e-97
														BLGH_04246	Aspergillus lentulus	3.84842e-137
														BLGH_04246	Aspergillus luchuensis	3.72826e-146
														BLGH_04246	Aspergillus neoniger CBS 115656	2.84652e-143
														BLGH_04246	Aspergillus nidulans FGSC A4	4.995e-121
														BLGH_04246	Aspergillus niger	3.84812e-104
														BLGH_04246	Aspergillus niger CBS 101883	2.20617e-137
														BLGH_04246	Aspergillus niger CBS 513.88	5.81353e-91
														BLGH_04246	Aspergillus nomiae NRRL 13137	5.10915e-141
														BLGH_04246	Aspergillus novofumigatus IBT 16806	1.69028e-131
														BLGH_04246	Aspergillus ochraceoroseus IBT 24754	1.32385e-131
														BLGH_04246	Aspergillus oryzae	1.89938e-134
														BLGH_04246	Aspergillus oryzae RIB40	6.98635e-136
														BLGH_04246	Aspergillus piperis CBS 112811	1.52897e-143
														BLGH_04246	Aspergillus pseudonomiae	1.16472e-138
														BLGH_04246	Aspergillus pseudotamarii	4.67973e-138
														BLGH_04246	Aspergillus pseudoviridinutans	2.96386e-136
														BLGH_04246	Aspergillus puulaauensis	2.48392e-133
														BLGH_04246	Aspergillus ruber CBS 135680	3.23167e-130
														BLGH_04246	Aspergillus saccharolyticus JOP 1030-1	1.37487e-96
														BLGH_04246	Aspergillus sclerotioniger CBS 115572	1.24853e-140
														BLGH_04246	Aspergillus sojae	3.37912e-101
														BLGH_04246	Aspergillus steynii IBT 23096	8.22303e-134
														BLGH_04246	Aspergillus sydowii CBS 593.65	6.71958e-130
														BLGH_04246	Aspergillus tanneri	1.73221e-132
														BLGH_04246	Aspergillus terreus NIH2624	2.86662e-141
														BLGH_04246	Aspergillus thermomutatus	1.50995e-141
														BLGH_04246	Aspergillus tubingensis	2.99959e-146
														BLGH_04246	Aspergillus udagawae	2.41298e-138
														BLGH_04246	Aspergillus uvarum CBS 121591	2.15191e-96
														BLGH_04246	Aspergillus vadensis CBS 113365	2.58733e-142
														BLGH_04246	Aspergillus versicolor CBS 583.65	2.98721e-133
														BLGH_04246	Aspergillus viridinutans	1.98665e-136
														BLGH_04246	Aspergillus welwitschiae	6.70625e-138
														BLGH_04246	Aspergillus wentii DTO 134E9	6.08712e-131
														BLGH_04287	Aspergillus aculeatinus CBS 121060	6.29642e-127
														BLGH_04287	Aspergillus aculeatus ATCC 16872	6.81257e-106
														BLGH_04287	Aspergillus affinis	3.70709e-133
														BLGH_04287	Aspergillus alliaceus	1.62831e-128
														BLGH_04287	Aspergillus bombycis	1.98275e-128
														BLGH_04287	Aspergillus brunneoviolaceus CBS 621.78	2.60748e-111
														BLGH_04287	Aspergillus caelatus	2.64439e-126
														BLGH_04287	Aspergillus campestris IBT 28561	2.24723e-141
														BLGH_04287	Aspergillus candidus	3.3927e-139
														BLGH_04287	Aspergillus chevalieri	1.62568e-155
														BLGH_04287	Aspergillus clavatus NRRL 1	8.7582e-117
														BLGH_04287	Aspergillus costaricaensis CBS 115574	9.05452e-108
														BLGH_04287	Aspergillus eucalypticola CBS 122712	1.6005e-106
														BLGH_04287	Aspergillus fijiensis CBS 313.89	1.97281e-111
														BLGH_04287	Aspergillus fischeri NRRL 181	1.86507e-126
														BLGH_04287	Aspergillus flavus	4.2475e-102
														BLGH_04287	Aspergillus flavus NRRL3357	2.84499e-125
														BLGH_04287	Aspergillus glaucus CBS 516.65	1.30361e-147
														BLGH_04287	Aspergillus heteromorphus CBS 117.55	7.68459e-107
														BLGH_04287	Aspergillus homomorphus CBS 101889	2.2357e-108
														BLGH_04287	Aspergillus ibericus CBS 121593	4.36248e-121
														BLGH_04287	Aspergillus japonicus CBS 114.51	6.21503e-108
														BLGH_04287	Aspergillus luchuensis	2.19525e-111
														BLGH_04287	Aspergillus melleus	1.34905e-120
														BLGH_04287	Aspergillus neoniger CBS 115656	4.23684e-107
														BLGH_04287	Aspergillus niger CBS 101883	1.28108e-108
														BLGH_04287	Aspergillus niger CBS 513.88	1.95538e-109
														BLGH_04287	Aspergillus nomiae NRRL 13137	2.80591e-132
														BLGH_04287	Aspergillus oryzae	4.24808e-102
														BLGH_04287	Aspergillus oryzae RIB40	2.3509e-125
														BLGH_04287	Aspergillus piperis CBS 112811	3.28885e-129
														BLGH_04287	Aspergillus pseudoglaucus	3.24092e-149
														BLGH_04287	Aspergillus pseudonomiae	4.23672e-120
														BLGH_04287	Aspergillus pseudotamarii	4.33604e-122
														BLGH_04287	Aspergillus puulaauensis	5.55031e-114
														BLGH_04287	Aspergillus ruber CBS 135680	7.14464e-151
														BLGH_04287	Aspergillus saccharolyticus JOP 1030-1	6.32623e-99
														BLGH_04287	Aspergillus sclerotioniger CBS 115572	2.26145e-125
														BLGH_04287	Aspergillus tanneri	2.49116e-124
														BLGH_04287	Aspergillus tubingensis	6.28873e-108
														BLGH_04287	Aspergillus udagawae	7.00223e-125
														BLGH_04287	Aspergillus uvarum CBS 121591	8.6939e-113
														BLGH_04287	Aspergillus vadensis CBS 113365	2.0277e-102
														BLGH_04287	Aspergillus versicolor CBS 583.65	2.17606e-119
														BLGH_04287	Aspergillus welwitschiae	6.57403e-110
														BLGH_04287	Aspergillus wentii DTO 134E9	2.10549e-148
														BLGH_04326	Aspergillus aculeatinus CBS 121060	2.46754e-175
														BLGH_04326	Aspergillus aculeatus ATCC 16872	8.21406e-175
														BLGH_04326	Aspergillus affinis	1.54133e-178
														BLGH_04326	Aspergillus alliaceus	1.02317e-165
														BLGH_04326	Aspergillus bombycis	4.68152e-170
														BLGH_04326	Aspergillus brunneoviolaceus CBS 621.78	3.62454e-175
														BLGH_04326	Aspergillus caelatus	5.17312e-171
														BLGH_04326	Aspergillus campestris IBT 28561	1.97095e-163
														BLGH_04326	Aspergillus candidus	9.95017e-163
														BLGH_04326	Aspergillus chevalieri	0
														BLGH_04326	Aspergillus clavatus NRRL 1	2.70726e-177
														BLGH_04326	Aspergillus costaricaensis CBS 115574	0
														BLGH_04326	Aspergillus eucalypticola CBS 122712	1.59919e-179
														BLGH_04326	Aspergillus felis	1.45224e-121
														BLGH_04326	Aspergillus fijiensis CBS 313.89	7.76818e-175
														BLGH_04326	Aspergillus fischeri NRRL 181	0
														BLGH_04326	Aspergillus flavus	1.57366e-131
														BLGH_04326	Aspergillus flavus NRRL3357	1.18708e-175
														BLGH_04326	Aspergillus fumigatus	0
														BLGH_04326	Aspergillus fumigatus Af293	0
														BLGH_04326	Aspergillus glaucus CBS 516.65	1.44207e-177
														BLGH_04326	Aspergillus heteromorphus CBS 117.55	5.1902e-173
														BLGH_04326	Aspergillus homomorphus CBS 101889	2.77758e-176
														BLGH_04326	Aspergillus ibericus CBS 121593	3.16035e-180
														BLGH_04326	Aspergillus japonicus CBS 114.51	2.35129e-175
														BLGH_04326	Aspergillus lentulus	0
														BLGH_04326	Aspergillus luchuensis	0
														BLGH_04326	Aspergillus melleus	1.54616e-179
														BLGH_04326	Aspergillus mulundensis	9.88402e-175
														BLGH_04326	Aspergillus neoniger CBS 115656	0
														BLGH_04326	Aspergillus nidulans FGSC A4	1.47614e-171
														BLGH_04326	Aspergillus niger	4.4382e-137
														BLGH_04326	Aspergillus niger CBS 101883	0
														BLGH_04326	Aspergillus niger CBS 513.88	1.26668e-180
														BLGH_04326	Aspergillus nomiae NRRL 13137	1.28086e-171
														BLGH_04326	Aspergillus novofumigatus IBT 16806	2.63012e-180
														BLGH_04326	Aspergillus ochraceoroseus IBT 24754	1.74805e-169
														BLGH_04326	Aspergillus oryzae	2.84019e-131
														BLGH_04326	Aspergillus oryzae RIB40	2.84749e-131
														BLGH_04326	Aspergillus piperis CBS 112811	1.68207e-179
														BLGH_04326	Aspergillus pseudonomiae	3.63032e-174
														BLGH_04326	Aspergillus pseudotamarii	8.62698e-170
														BLGH_04326	Aspergillus pseudoviridinutans	0
														BLGH_04326	Aspergillus puulaauensis	4.89853e-165
														BLGH_04326	Aspergillus ruber CBS 135680	7.41315e-177
														BLGH_04326	Aspergillus saccharolyticus JOP 1030-1	5.16258e-176
														BLGH_04326	Aspergillus sclerotioniger CBS 115572	2.70486e-179
														BLGH_04326	Aspergillus sojae	6.25691e-131
														BLGH_04326	Aspergillus steynii IBT 23096	8.78473e-178
														BLGH_04326	Aspergillus sydowii CBS 593.65	6.74216e-162
														BLGH_04326	Aspergillus tanneri	8.45845e-171
														BLGH_04326	Aspergillus terreus NIH2624	0
														BLGH_04326	Aspergillus thermomutatus	0
														BLGH_04326	Aspergillus tubingensis	0
														BLGH_04326	Aspergillus udagawae	4.00252e-180
														BLGH_04326	Aspergillus uvarum CBS 121591	2.27588e-175
														BLGH_04326	Aspergillus vadensis CBS 113365	7.21723e-179
														BLGH_04326	Aspergillus versicolor CBS 583.65	6.96435e-164
														BLGH_04326	Aspergillus viridinutans	0
														BLGH_04326	Aspergillus welwitschiae	1.68124e-178
														BLGH_04326	Aspergillus wentii DTO 134E9	4.52281e-173
														BLGH_04414	Aspergillus aculeatinus CBS 121060	3.02198e-85
														BLGH_04414	Aspergillus aculeatus ATCC 16872	2.11172e-84
														BLGH_04414	Aspergillus affinis	4.75046e-63
														BLGH_04414	Aspergillus alliaceus	4.83936e-52
														BLGH_04414	Aspergillus bombycis	5.0983e-68
														BLGH_04414	Aspergillus brunneoviolaceus CBS 621.78	1.30557e-85
														BLGH_04414	Aspergillus caelatus	7.9844e-68
														BLGH_04414	Aspergillus campestris IBT 28561	2.35931e-78
														BLGH_04414	Aspergillus candidus	1.98858e-76
														BLGH_04414	Aspergillus chevalieri	1.92739e-56
														BLGH_04414	Aspergillus clavatus NRRL 1	6.39313e-56
														BLGH_04414	Aspergillus costaricaensis CBS 115574	3.13799e-80
														BLGH_04414	Aspergillus eucalypticola CBS 122712	4.85645e-84
														BLGH_04414	Aspergillus felis	3.35915e-53
														BLGH_04414	Aspergillus fijiensis CBS 313.89	5.66499e-85
														BLGH_04414	Aspergillus fischeri NRRL 181	7.20808e-66
														BLGH_04414	Aspergillus flavus	2.21987e-49
														BLGH_04414	Aspergillus flavus NRRL3357	3.35561e-68
														BLGH_04414	Aspergillus fumigatus	1.97936e-51
														BLGH_04414	Aspergillus fumigatus Af293	9.30816e-63
														BLGH_04414	Aspergillus glaucus CBS 516.65	1.25936e-53
														BLGH_04414	Aspergillus homomorphus CBS 101889	1.55686e-86
														BLGH_04414	Aspergillus ibericus CBS 121593	7.0748e-86
														BLGH_04414	Aspergillus japonicus CBS 114.51	5.14879e-87
														BLGH_04414	Aspergillus lentulus	2.02736e-64
														BLGH_04414	Aspergillus luchuensis	1.02683e-85
														BLGH_04414	Aspergillus melleus	5.09278e-29
														BLGH_04414	Aspergillus mulundensis	6.94813e-12
														BLGH_04414	Aspergillus neoniger CBS 115656	8.76495e-81
														BLGH_04414	Aspergillus nidulans FGSC A4	1.79548e-50
														BLGH_04414	Aspergillus niger	2.37435e-76
														BLGH_04414	Aspergillus niger CBS 101883	3.24819e-83
														BLGH_04414	Aspergillus nomiae NRRL 13137	3.41555e-69
														BLGH_04414	Aspergillus novofumigatus IBT 16806	6.10977e-66
														BLGH_04414	Aspergillus oryzae	7.60294e-49
														BLGH_04414	Aspergillus oryzae RIB40	3.35561e-68
														BLGH_04414	Aspergillus piperis CBS 112811	2.58707e-83
														BLGH_04414	Aspergillus pseudonomiae	6.37581e-68
														BLGH_04414	Aspergillus pseudotamarii	2.65659e-69
														BLGH_04414	Aspergillus pseudoviridinutans	5.98029e-66
														BLGH_04414	Aspergillus puulaauensis	1.44661e-51
														BLGH_04414	Aspergillus ruber CBS 135680	4.04191e-52
														BLGH_04414	Aspergillus saccharolyticus JOP 1030-1	7.24089e-77
														BLGH_04414	Aspergillus sclerotioniger CBS 115572	2.32056e-90
														BLGH_04414	Aspergillus sojae	1.42386e-48
														BLGH_04414	Aspergillus steynii IBT 23096	2.20027e-54
														BLGH_04414	Aspergillus sydowii CBS 593.65	4.38187e-51
														BLGH_04414	Aspergillus tanneri	1.93025e-60
														BLGH_04414	Aspergillus terreus NIH2624	2.9876e-79
														BLGH_04414	Aspergillus thermomutatus	3.26536e-63
														BLGH_04414	Aspergillus tubingensis	1.39488e-82
														BLGH_04414	Aspergillus udagawae	1.63609e-66
														BLGH_04414	Aspergillus uvarum CBS 121591	1.02615e-80
														BLGH_04414	Aspergillus vadensis CBS 113365	1.10004e-82
														BLGH_04414	Aspergillus versicolor CBS 583.65	2.0897e-49
														BLGH_04414	Aspergillus viridinutans	1.03157e-64
														BLGH_04414	Aspergillus welwitschiae	1.74354e-85
														BLGH_04414	Aspergillus wentii DTO 134E9	1.72305e-59
														BLGH_04484	Aspergillus aculeatinus CBS 121060	5.52057e-50
														BLGH_04484	Aspergillus aculeatus ATCC 16872	1.12857e-48
														BLGH_04484	Aspergillus affinis	4.22055e-57
														BLGH_04484	Aspergillus alliaceus	1.04487e-61
														BLGH_04484	Aspergillus bombycis	2.68851e-60
														BLGH_04484	Aspergillus brunneoviolaceus CBS 621.78	9.24281e-49
														BLGH_04484	Aspergillus caelatus	2.06497e-57
														BLGH_04484	Aspergillus chevalieri	9.98157e-48
														BLGH_04484	Aspergillus clavatus NRRL 1	2.44108e-63
														BLGH_04484	Aspergillus costaricaensis CBS 115574	7.49324e-50
														BLGH_04484	Aspergillus eucalypticola CBS 122712	2.56253e-48
														BLGH_04484	Aspergillus fijiensis CBS 313.89	1.48395e-48
														BLGH_04484	Aspergillus fischeri NRRL 181	3.03714e-62
														BLGH_04484	Aspergillus flavus	1.15024e-46
														BLGH_04484	Aspergillus flavus NRRL3357	2.5184e-58
														BLGH_04484	Aspergillus fumigatus	6.05494e-53
														BLGH_04484	Aspergillus fumigatus Af293	1.04653e-62
														BLGH_04484	Aspergillus glaucus CBS 516.65	1.8947e-48
														BLGH_04484	Aspergillus heteromorphus CBS 117.55	4.03412e-48
														BLGH_04484	Aspergillus homomorphus CBS 101889	1.8628e-48
														BLGH_04484	Aspergillus ibericus CBS 121593	1.08565e-49
														BLGH_04484	Aspergillus japonicus CBS 114.51	9.4242e-50
														BLGH_04484	Aspergillus lentulus	8.51687e-63
														BLGH_04484	Aspergillus luchuensis	1.74862e-50
														BLGH_04484	Aspergillus melleus	1.23779e-59
														BLGH_04484	Aspergillus mulundensis	3.79025e-51
														BLGH_04484	Aspergillus neoniger CBS 115656	6.8158e-49
														BLGH_04484	Aspergillus nidulans FGSC A4	1.24683e-51
														BLGH_04484	Aspergillus niger	1.27209e-47
														BLGH_04484	Aspergillus niger CBS 101883	1.11937e-50
														BLGH_04484	Aspergillus niger CBS 513.88	9.56147e-51
														BLGH_04484	Aspergillus nomiae NRRL 13137	1.20294e-60
														BLGH_04484	Aspergillus novofumigatus IBT 16806	2.23912e-61
														BLGH_04484	Aspergillus ochraceoroseus IBT 24754	1.51303e-50
														BLGH_04484	Aspergillus oryzae	1.28979e-46
														BLGH_04484	Aspergillus oryzae RIB40	3.80366e-58
														BLGH_04484	Aspergillus piperis CBS 112811	2.08435e-49
														BLGH_04484	Aspergillus pseudonomiae	1.31383e-59
														BLGH_04484	Aspergillus pseudotamarii	1.68542e-49
														BLGH_04484	Aspergillus pseudoviridinutans	7.40694e-63
														BLGH_04484	Aspergillus puulaauensis	4.42311e-53
														BLGH_04484	Aspergillus ruber CBS 135680	2.0108e-47
														BLGH_04484	Aspergillus saccharolyticus JOP 1030-1	5.11558e-49
														BLGH_04484	Aspergillus sclerotioniger CBS 115572	2.99385e-50
														BLGH_04484	Aspergillus sojae	2.08725e-48
														BLGH_04484	Aspergillus steynii IBT 23096	1.67879e-60
														BLGH_04484	Aspergillus sydowii CBS 593.65	1.18919e-53
														BLGH_04484	Aspergillus tanneri	3.58763e-62
														BLGH_04484	Aspergillus terreus NIH2624	4.26072e-62
														BLGH_04484	Aspergillus thermomutatus	1.2271e-58
														BLGH_04484	Aspergillus tubingensis	6.78011e-50
														BLGH_04484	Aspergillus udagawae	1.37307e-63
														BLGH_04484	Aspergillus uvarum CBS 121591	8.34762e-48
														BLGH_04484	Aspergillus vadensis CBS 113365	3.00082e-50
														BLGH_04484	Aspergillus versicolor CBS 583.65	1.57122e-51
														BLGH_04484	Aspergillus viridinutans	1.39375e-57
														BLGH_04484	Aspergillus welwitschiae	5.88024e-51
														BLGH_04484	Aspergillus wentii DTO 134E9	8.94786e-59
														BLGH_04723	Aspergillus aculeatinus CBS 121060	3.09257e-35
														BLGH_04723	Aspergillus aculeatus ATCC 16872	9.15992e-41
														BLGH_04723	Aspergillus alliaceus	2.35678e-46
														BLGH_04723	Aspergillus brunneoviolaceus CBS 621.78	2.83398e-35
														BLGH_04723	Aspergillus caelatus	1.126e-26
														BLGH_04723	Aspergillus campestris IBT 28561	7.89727e-33
														BLGH_04723	Aspergillus chevalieri	1.65348e-27
														BLGH_04723	Aspergillus costaricaensis CBS 115574	1.67278e-11
														BLGH_04723	Aspergillus eucalypticola CBS 122712	8.22138e-12
														BLGH_04723	Aspergillus felis	3.26583e-15
														BLGH_04723	Aspergillus fischeri NRRL 181	5.62792e-39
														BLGH_04723	Aspergillus flavus	4.46651e-18
														BLGH_04723	Aspergillus flavus NRRL3357	7.74357e-34
														BLGH_04723	Aspergillus fumigatus Af293	1.61245e-39
														BLGH_04723	Aspergillus glaucus CBS 516.65	1.16245e-19
														BLGH_04723	Aspergillus heteromorphus CBS 117.55	3.54943e-41
														BLGH_04723	Aspergillus lentulus	5.90464e-42
														BLGH_04723	Aspergillus melleus	4.68216e-37
														BLGH_04723	Aspergillus nidulans FGSC A4	1.73192e-55
														BLGH_04723	Aspergillus nomiae NRRL 13137	2.39826e-36
														BLGH_04723	Aspergillus novofumigatus IBT 16806	1.27411e-23
														BLGH_04723	Aspergillus oryzae	9.79692e-18
														BLGH_04723	Aspergillus oryzae RIB40	2.27006e-29
														BLGH_04723	Aspergillus pseudonomiae	3.62561e-37
														BLGH_04723	Aspergillus pseudotamarii	3.28663e-15
														BLGH_04723	Aspergillus pseudoviridinutans	4.31426e-44
														BLGH_04723	Aspergillus puulaauensis	5.84523e-49
														BLGH_04723	Aspergillus ruber CBS 135680	9.94391e-46
														BLGH_04723	Aspergillus sclerotioniger CBS 115572	5.47135e-38
														BLGH_04723	Aspergillus sojae	2.02191e-17
														BLGH_04723	Aspergillus steynii IBT 23096	2.50014e-19
														BLGH_04723	Aspergillus sydowii CBS 593.65	1.1775e-54
														BLGH_04723	Aspergillus tanneri	2.11135e-11
														BLGH_04723	Aspergillus terreus NIH2624	1.45177e-11
														BLGH_04723	Aspergillus uvarum CBS 121591	1.00177e-42
														BLGH_04723	Aspergillus vadensis CBS 113365	8.40765e-11
														BLGH_04723	Aspergillus versicolor CBS 583.65	6.14809e-58
														BLGH_04723	Aspergillus wentii DTO 134E9	2.14768e-54
														BLGH_04731	Aspergillus aculeatinus CBS 121060	1.07876e-34
														BLGH_04731	Aspergillus aculeatus ATCC 16872	4.13284e-37
														BLGH_04731	Aspergillus alliaceus	5.267e-45
														BLGH_04731	Aspergillus brunneoviolaceus CBS 621.78	6.10079e-34
														BLGH_04731	Aspergillus caelatus	6.9009e-30
														BLGH_04731	Aspergillus campestris IBT 28561	5.19653e-34
														BLGH_04731	Aspergillus chevalieri	1.6351e-31
														BLGH_04731	Aspergillus costaricaensis CBS 115574	7.24323e-14
														BLGH_04731	Aspergillus felis	3.73076e-17
														BLGH_04731	Aspergillus fischeri NRRL 181	1.67223e-36
														BLGH_04731	Aspergillus flavus	3.48803e-21
														BLGH_04731	Aspergillus flavus NRRL3357	1.43072e-39
														BLGH_04731	Aspergillus fumigatus Af293	7.45809e-35
														BLGH_04731	Aspergillus glaucus CBS 516.65	6.10779e-30
														BLGH_04731	Aspergillus heteromorphus CBS 117.55	9.66227e-40
														BLGH_04731	Aspergillus lentulus	3.71675e-43
														BLGH_04731	Aspergillus melleus	2.57966e-39
														BLGH_04731	Aspergillus nidulans FGSC A4	2.62902e-56
														BLGH_04731	Aspergillus nomiae NRRL 13137	1.22301e-38
														BLGH_04731	Aspergillus novofumigatus IBT 16806	1.03946e-23
														BLGH_04731	Aspergillus oryzae	8.99628e-21
														BLGH_04731	Aspergillus oryzae RIB40	3.98645e-36
														BLGH_04731	Aspergillus pseudonomiae	2.05e-40
														BLGH_04731	Aspergillus pseudotamarii	5.45022e-22
														BLGH_04731	Aspergillus pseudoviridinutans	8.19903e-43
														BLGH_04731	Aspergillus puulaauensis	1.32431e-42
														BLGH_04731	Aspergillus ruber CBS 135680	3.00626e-45
														BLGH_04731	Aspergillus sclerotioniger CBS 115572	7.83138e-42
														BLGH_04731	Aspergillus sojae	1.13748e-20
														BLGH_04731	Aspergillus steynii IBT 23096	5.27109e-35
														BLGH_04731	Aspergillus sydowii CBS 593.65	1.13755e-55
														BLGH_04731	Aspergillus tanneri	3.12286e-18
														BLGH_04731	Aspergillus terreus NIH2624	3.54698e-15
														BLGH_04731	Aspergillus uvarum CBS 121591	6.3448e-41
														BLGH_04731	Aspergillus vadensis CBS 113365	7.87361e-16
														BLGH_04731	Aspergillus versicolor CBS 583.65	3.85931e-60
														BLGH_04731	Aspergillus wentii DTO 134E9	2.29524e-54
														BLGH_04741	Aspergillus aculeatinus CBS 121060	1.25448e-136
														BLGH_04741	Aspergillus aculeatus ATCC 16872	1.12756e-137
														BLGH_04741	Aspergillus affinis	2.17972e-142
														BLGH_04741	Aspergillus alliaceus	2.21535e-139
														BLGH_04741	Aspergillus bombycis	1.42106e-140
														BLGH_04741	Aspergillus brunneoviolaceus CBS 621.78	5.02752e-139
														BLGH_04741	Aspergillus caelatus	1.62071e-137
														BLGH_04741	Aspergillus campestris IBT 28561	2.78724e-128
														BLGH_04741	Aspergillus candidus	5.53526e-131
														BLGH_04741	Aspergillus chevalieri	2.18546e-132
														BLGH_04741	Aspergillus clavatus NRRL 1	4.20999e-146
														BLGH_04741	Aspergillus costaricaensis CBS 115574	7.88213e-144
														BLGH_04741	Aspergillus eucalypticola CBS 122712	1.30076e-142
														BLGH_04741	Aspergillus felis	7.53648e-120
														BLGH_04741	Aspergillus fijiensis CBS 313.89	6.37847e-137
														BLGH_04741	Aspergillus fischeri NRRL 181	5.45758e-139
														BLGH_04741	Aspergillus flavus	1.04346e-120
														BLGH_04741	Aspergillus flavus NRRL3357	2.11585e-141
														BLGH_04741	Aspergillus fumigatus	2.2381e-73
														BLGH_04741	Aspergillus fumigatus Af293	9.30352e-127
														BLGH_04741	Aspergillus glaucus CBS 516.65	3.45344e-134
														BLGH_04741	Aspergillus heteromorphus CBS 117.55	1.73655e-137
														BLGH_04741	Aspergillus homomorphus CBS 101889	3.9365e-131
														BLGH_04741	Aspergillus ibericus CBS 121593	7.98804e-137
														BLGH_04741	Aspergillus japonicus CBS 114.51	6.54267e-131
														BLGH_04741	Aspergillus lentulus	6.41798e-140
														BLGH_04741	Aspergillus luchuensis	7.70063e-144
														BLGH_04741	Aspergillus melleus	3.62262e-137
														BLGH_04741	Aspergillus mulundensis	1.28486e-138
														BLGH_04741	Aspergillus neoniger CBS 115656	6.0398e-143
														BLGH_04741	Aspergillus nidulans FGSC A4	1.4841e-137
														BLGH_04741	Aspergillus niger	6.5828e-75
														BLGH_04741	Aspergillus niger CBS 101883	9.15426e-144
														BLGH_04741	Aspergillus niger CBS 513.88	1.73133e-144
														BLGH_04741	Aspergillus nomiae NRRL 13137	7.54654e-136
														BLGH_04741	Aspergillus novofumigatus IBT 16806	1.50443e-137
														BLGH_04741	Aspergillus ochraceoroseus IBT 24754	3.13474e-123
														BLGH_04741	Aspergillus oryzae	1.11599e-120
														BLGH_04741	Aspergillus oryzae RIB40	1.94037e-141
														BLGH_04741	Aspergillus piperis CBS 112811	1.34628e-142
														BLGH_04741	Aspergillus pseudonomiae	2.03436e-138
														BLGH_04741	Aspergillus pseudotamarii	1.68308e-138
														BLGH_04741	Aspergillus pseudoviridinutans	2.49748e-141
														BLGH_04741	Aspergillus puulaauensis	1.04679e-136
														BLGH_04741	Aspergillus ruber CBS 135680	4.2414e-136
														BLGH_04741	Aspergillus saccharolyticus JOP 1030-1	1.23836e-139
														BLGH_04741	Aspergillus sclerotioniger CBS 115572	3.35781e-134
														BLGH_04741	Aspergillus sojae	4.5824e-119
														BLGH_04741	Aspergillus steynii IBT 23096	1.72208e-133
														BLGH_04741	Aspergillus sydowii CBS 593.65	3.32341e-134
														BLGH_04741	Aspergillus tanneri	1.0681e-142
														BLGH_04741	Aspergillus terreus NIH2624	1.12541e-140
														BLGH_04741	Aspergillus thermomutatus	2.40114e-115
														BLGH_04741	Aspergillus tubingensis	2.93765e-144
														BLGH_04741	Aspergillus udagawae	7.32092e-139
														BLGH_04741	Aspergillus uvarum CBS 121591	2.1438e-138
														BLGH_04741	Aspergillus vadensis CBS 113365	1.32598e-143
														BLGH_04741	Aspergillus versicolor CBS 583.65	1.66242e-132
														BLGH_04741	Aspergillus viridinutans	4.34741e-140
														BLGH_04741	Aspergillus welwitschiae	7.17863e-143
														BLGH_04741	Aspergillus wentii DTO 134E9	3.99165e-133
														BLGH_04798	Aspergillus aculeatinus CBS 121060	3.05779e-118
														BLGH_04798	Aspergillus aculeatus ATCC 16872	2.58924e-122
														BLGH_04798	Aspergillus affinis	1.01061e-123
														BLGH_04798	Aspergillus alliaceus	2.4854e-120
														BLGH_04798	Aspergillus bombycis	5.00743e-125
														BLGH_04798	Aspergillus brunneoviolaceus CBS 621.78	6.58598e-120
														BLGH_04798	Aspergillus caelatus	1.7873e-123
														BLGH_04798	Aspergillus campestris IBT 28561	3.47571e-116
														BLGH_04798	Aspergillus candidus	1.46119e-116
														BLGH_04798	Aspergillus chevalieri	7.54465e-129
														BLGH_04798	Aspergillus clavatus NRRL 1	4.77026e-122
														BLGH_04798	Aspergillus costaricaensis CBS 115574	5.08268e-129
														BLGH_04798	Aspergillus eucalypticola CBS 122712	3.10381e-127
														BLGH_04798	Aspergillus felis	1.10083e-113
														BLGH_04798	Aspergillus fijiensis CBS 313.89	7.78e-120
														BLGH_04798	Aspergillus fischeri NRRL 181	2.96057e-119
														BLGH_04798	Aspergillus flavus	7.13291e-114
														BLGH_04798	Aspergillus flavus NRRL3357	3.16832e-125
														BLGH_04798	Aspergillus fumigatus	2.52266e-113
														BLGH_04798	Aspergillus fumigatus Af293	4.99959e-125
														BLGH_04798	Aspergillus glaucus CBS 516.65	8.9735e-125
														BLGH_04798	Aspergillus heteromorphus CBS 117.55	5.12619e-129
														BLGH_04798	Aspergillus homomorphus CBS 101889	2.10193e-123
														BLGH_04798	Aspergillus ibericus CBS 121593	6.39367e-123
														BLGH_04798	Aspergillus japonicus CBS 114.51	1.84984e-118
														BLGH_04798	Aspergillus lentulus	9.86752e-126
														BLGH_04798	Aspergillus luchuensis	2.29326e-128
														BLGH_04798	Aspergillus melleus	1.15783e-122
														BLGH_04798	Aspergillus mulundensis	6.76233e-119
														BLGH_04798	Aspergillus neoniger CBS 115656	4.46046e-128
														BLGH_04798	Aspergillus nidulans FGSC A4	1.95798e-119
														BLGH_04798	Aspergillus niger	3.2537e-117
														BLGH_04798	Aspergillus niger CBS 101883	1.54971e-127
														BLGH_04798	Aspergillus niger CBS 513.88	1.27345e-128
														BLGH_04798	Aspergillus nomiae NRRL 13137	2.29715e-126
														BLGH_04798	Aspergillus novofumigatus IBT 16806	3.41302e-123
														BLGH_04798	Aspergillus ochraceoroseus IBT 24754	3.49195e-118
														BLGH_04798	Aspergillus oryzae	7.13293e-114
														BLGH_04798	Aspergillus oryzae RIB40	3.16832e-125
														BLGH_04798	Aspergillus piperis CBS 112811	8.77744e-127
														BLGH_04798	Aspergillus pseudonomiae	1.26812e-126
														BLGH_04798	Aspergillus pseudotamarii	2.02358e-122
														BLGH_04798	Aspergillus pseudoviridinutans	8.07289e-125
														BLGH_04798	Aspergillus puulaauensis	7.75286e-120
														BLGH_04798	Aspergillus ruber CBS 135680	4.26957e-124
														BLGH_04798	Aspergillus saccharolyticus JOP 1030-1	4.21732e-123
														BLGH_04798	Aspergillus sclerotioniger CBS 115572	1.18833e-121
														BLGH_04798	Aspergillus sojae	4.03822e-114
														BLGH_04798	Aspergillus steynii IBT 23096	4.75926e-120
														BLGH_04798	Aspergillus sydowii CBS 593.65	3.45691e-117
														BLGH_04798	Aspergillus tanneri	8.98017e-119
														BLGH_04798	Aspergillus terreus NIH2624	4.8543e-123
														BLGH_04798	Aspergillus thermomutatus	3.57431e-128
														BLGH_04798	Aspergillus tubingensis	5.62528e-129
														BLGH_04798	Aspergillus udagawae	5.25376e-122
														BLGH_04798	Aspergillus uvarum CBS 121591	3.65461e-120
														BLGH_04798	Aspergillus vadensis CBS 113365	3.69478e-128
														BLGH_04798	Aspergillus versicolor CBS 583.65	6.06173e-123
														BLGH_04798	Aspergillus viridinutans	8.05843e-127
														BLGH_04798	Aspergillus welwitschiae	1.41487e-128
														BLGH_04798	Aspergillus wentii DTO 134E9	1.96032e-122
														BLGH_04817	Aspergillus aculeatinus CBS 121060	1.91975e-135
														BLGH_04817	Aspergillus aculeatus ATCC 16872	5.33907e-137
														BLGH_04817	Aspergillus affinis	4.57176e-141
														BLGH_04817	Aspergillus alliaceus	1.03699e-133
														BLGH_04817	Aspergillus bombycis	3.54019e-130
														BLGH_04817	Aspergillus brunneoviolaceus CBS 621.78	8.41348e-135
														BLGH_04817	Aspergillus caelatus	4.62411e-136
														BLGH_04817	Aspergillus campestris IBT 28561	2.88972e-131
														BLGH_04817	Aspergillus candidus	6.72425e-130
														BLGH_04817	Aspergillus chevalieri	5.21774e-141
														BLGH_04817	Aspergillus clavatus NRRL 1	1.00432e-138
														BLGH_04817	Aspergillus costaricaensis CBS 115574	7.30612e-137
														BLGH_04817	Aspergillus eucalypticola CBS 122712	9.53637e-141
														BLGH_04817	Aspergillus felis	4.88222e-123
														BLGH_04817	Aspergillus fijiensis CBS 313.89	1.01419e-134
														BLGH_04817	Aspergillus fischeri NRRL 181	2.54585e-142
														BLGH_04817	Aspergillus flavus NRRL3357	3.74311e-137
														BLGH_04817	Aspergillus fumigatus	5.78471e-142
														BLGH_04817	Aspergillus glaucus CBS 516.65	8.34136e-137
														BLGH_04817	Aspergillus heteromorphus CBS 117.55	2.76784e-135
														BLGH_04817	Aspergillus homomorphus CBS 101889	9.9351e-137
														BLGH_04817	Aspergillus ibericus CBS 121593	2.38737e-143
														BLGH_04817	Aspergillus japonicus CBS 114.51	4.64715e-136
														BLGH_04817	Aspergillus lentulus	5.54806e-144
														BLGH_04817	Aspergillus luchuensis	4.01798e-138
														BLGH_04817	Aspergillus melleus	7.2914e-142
														BLGH_04817	Aspergillus mulundensis	3.47667e-142
														BLGH_04817	Aspergillus neoniger CBS 115656	1.30388e-139
														BLGH_04817	Aspergillus nidulans FGSC A4	2.48844e-141
														BLGH_04817	Aspergillus niger CBS 101883	1.28208e-139
														BLGH_04817	Aspergillus niger CBS 513.88	2.33435e-139
														BLGH_04817	Aspergillus nomiae NRRL 13137	1.92891e-136
														BLGH_04817	Aspergillus novofumigatus IBT 16806	5.67755e-141
														BLGH_04817	Aspergillus ochraceoroseus IBT 24754	1.24008e-136
														BLGH_04817	Aspergillus oryzae	1.12538e-136
														BLGH_04817	Aspergillus oryzae RIB40	3.74311e-137
														BLGH_04817	Aspergillus piperis CBS 112811	8.0944e-139
														BLGH_04817	Aspergillus pseudonomiae	4.57134e-136
														BLGH_04817	Aspergillus pseudotamarii	2.5128e-136
														BLGH_04817	Aspergillus pseudoviridinutans	1.16713e-141
														BLGH_04817	Aspergillus puulaauensis	1.88184e-136
														BLGH_04817	Aspergillus ruber CBS 135680	4.32009e-137
														BLGH_04817	Aspergillus saccharolyticus JOP 1030-1	5.75179e-138
														BLGH_04817	Aspergillus sclerotioniger CBS 115572	3.23878e-143
														BLGH_04817	Aspergillus steynii IBT 23096	1.47858e-144
														BLGH_04817	Aspergillus sydowii CBS 593.65	1.8823e-136
														BLGH_04817	Aspergillus tanneri	3.94729e-141
														BLGH_04817	Aspergillus terreus NIH2624	1.36193e-141
														BLGH_04817	Aspergillus thermomutatus	1.7668e-143
														BLGH_04817	Aspergillus tubingensis	1.40415e-138
														BLGH_04817	Aspergillus udagawae	3.69064e-143
														BLGH_04817	Aspergillus uvarum CBS 121591	8.8136e-136
														BLGH_04817	Aspergillus vadensis CBS 113365	1.14841e-136
														BLGH_04817	Aspergillus versicolor CBS 583.65	5.46159e-138
														BLGH_04817	Aspergillus viridinutans	6.05704e-142
														BLGH_04817	Aspergillus welwitschiae	7.3694e-123
														BLGH_04817	Aspergillus wentii DTO 134E9	1.715e-137
														BLGH_04829	Aspergillus affinis	5.34551e-90
														BLGH_04829	Aspergillus alliaceus	6.79089e-97
														BLGH_04829	Aspergillus bombycis	1.16483e-98
														BLGH_04829	Aspergillus caelatus	1.23217e-98
														BLGH_04829	Aspergillus campestris IBT 28561	2.21043e-65
														BLGH_04829	Aspergillus candidus	1.03142e-73
														BLGH_04829	Aspergillus chevalieri	6.88778e-99
														BLGH_04829	Aspergillus clavatus NRRL 1	1.8876e-85
														BLGH_04829	Aspergillus costaricaensis CBS 115574	4.7298e-31
														BLGH_04829	Aspergillus eucalypticola CBS 122712	4.14857e-31
														BLGH_04829	Aspergillus felis	3.11164e-61
														BLGH_04829	Aspergillus fischeri NRRL 181	8.88935e-70
														BLGH_04829	Aspergillus flavus	1.17461e-70
														BLGH_04829	Aspergillus flavus NRRL3357	2.16214e-98
														BLGH_04829	Aspergillus fumigatus	1.94757e-59
														BLGH_04829	Aspergillus fumigatus Af293	7.12743e-67
														BLGH_04829	Aspergillus glaucus CBS 516.65	8.74478e-97
														BLGH_04829	Aspergillus homomorphus CBS 101889	4.68087e-30
														BLGH_04829	Aspergillus lentulus	2.08139e-68
														BLGH_04829	Aspergillus luchuensis	2.59791e-31
														BLGH_04829	Aspergillus melleus	8.12113e-37
														BLGH_04829	Aspergillus mulundensis	1.91646e-95
														BLGH_04829	Aspergillus neoniger CBS 115656	2.16111e-30
														BLGH_04829	Aspergillus nidulans	1.6363e-29
														BLGH_04829	Aspergillus nidulans FGSC A4	6.88001e-94
														BLGH_04829	Aspergillus niger	2.98698e-30
														BLGH_04829	Aspergillus niger CBS 101883	3.98225e-31
														BLGH_04829	Aspergillus niger CBS 513.88	7.08431e-32
														BLGH_04829	Aspergillus nomiae NRRL 13137	1.05719e-96
														BLGH_04829	Aspergillus novofumigatus IBT 16806	9.92932e-68
														BLGH_04829	Aspergillus ochraceoroseus IBT 24754	5.02091e-99
														BLGH_04829	Aspergillus oryzae	1.25773e-70
														BLGH_04829	Aspergillus oryzae RIB40	3.41697e-97
														BLGH_04829	Aspergillus piperis CBS 112811	1.20052e-30
														BLGH_04829	Aspergillus pseudonomiae	6.05283e-95
														BLGH_04829	Aspergillus pseudotamarii	1.73877e-100
														BLGH_04829	Aspergillus pseudoviridinutans	1.79528e-69
														BLGH_04829	Aspergillus puulaauensis	2.16344e-93
														BLGH_04829	Aspergillus ruber CBS 135680	7.07773e-95
														BLGH_04829	Aspergillus sojae	3.95504e-71
														BLGH_04829	Aspergillus steynii IBT 23096	8.22492e-94
														BLGH_04829	Aspergillus sydowii CBS 593.65	9.05913e-89
														BLGH_04829	Aspergillus tanneri	9.19797e-97
														BLGH_04829	Aspergillus terreus NIH2624	1.68548e-91
														BLGH_04829	Aspergillus thermomutatus	4.21093e-98
														BLGH_04829	Aspergillus tubingensis	2.09204e-31
														BLGH_04829	Aspergillus udagawae	9.39509e-68
														BLGH_04829	Aspergillus vadensis CBS 113365	1.5999e-31
														BLGH_04829	Aspergillus versicolor CBS 583.65	1.46998e-88
														BLGH_04829	Aspergillus viridinutans	3.95657e-73
														BLGH_04829	Aspergillus welwitschiae	1.76789e-31
														BLGH_04829	Aspergillus wentii DTO 134E9	4.50909e-95
														BLGH_04855	Aspergillus aculeatinus CBS 121060	2.26438e-89
														BLGH_04855	Aspergillus aculeatus	1.36908e-89
														BLGH_04855	Aspergillus aculeatus ATCC 16872	2.88119e-90
														BLGH_04855	Aspergillus affinis	2.7436e-98
														BLGH_04855	Aspergillus alliaceus	2.85709e-98
														BLGH_04855	Aspergillus bombycis	5.48087e-102
														BLGH_04855	Aspergillus brunneoviolaceus CBS 621.78	5.10188e-91
														BLGH_04855	Aspergillus caelatus	4.81693e-103
														BLGH_04855	Aspergillus chevalieri	2.03421e-100
														BLGH_04855	Aspergillus clavatus NRRL 1	6.39815e-97
														BLGH_04855	Aspergillus costaricaensis CBS 115574	2.0296e-94
														BLGH_04855	Aspergillus eucalypticola CBS 122712	5.37854e-96
														BLGH_04855	Aspergillus fijiensis CBS 313.89	3.8285e-90
														BLGH_04855	Aspergillus fischeri NRRL 181	2.16849e-106
														BLGH_04855	Aspergillus flavus NRRL3357	6.8461e-105
														BLGH_04855	Aspergillus fumigatus Af293	3.27368e-108
														BLGH_04855	Aspergillus glaucus CBS 516.65	2.363e-98
														BLGH_04855	Aspergillus heteromorphus CBS 117.55	2.16708e-93
														BLGH_04855	Aspergillus homomorphus CBS 101889	1.3286e-92
														BLGH_04855	Aspergillus ibericus CBS 121593	3.32884e-95
														BLGH_04855	Aspergillus japonicus CBS 114.51	1.1339e-90
														BLGH_04855	Aspergillus lentulus	9.33344e-108
														BLGH_04855	Aspergillus luchuensis	8.54831e-96
														BLGH_04855	Aspergillus melleus	1.60801e-99
														BLGH_04855	Aspergillus mulundensis	6.87391e-93
														BLGH_04855	Aspergillus neoniger CBS 115656	2.50984e-94
														BLGH_04855	Aspergillus nidulans FGSC A4	1.72692e-92
														BLGH_04855	Aspergillus niger	1.00364e-88
														BLGH_04855	Aspergillus niger CBS 101883	8.31817e-96
														BLGH_04855	Aspergillus niger CBS 513.88	3.87918e-96
														BLGH_04855	Aspergillus nomiae NRRL 13137	9.65829e-104
														BLGH_04855	Aspergillus novofumigatus IBT 16806	8.486e-104
														BLGH_04855	Aspergillus ochraceoroseus IBT 24754	4.40511e-95
														BLGH_04855	Aspergillus oryzae RIB40	3.31923e-105
														BLGH_04855	Aspergillus piperis CBS 112811	3.93254e-93
														BLGH_04855	Aspergillus pseudonomiae	1.18758e-101
														BLGH_04855	Aspergillus pseudotamarii	3.68876e-100
														BLGH_04855	Aspergillus pseudoviridinutans	9.23285e-107
														BLGH_04855	Aspergillus puulaauensis	3.94357e-98
														BLGH_04855	Aspergillus ruber CBS 135680	1.67862e-97
														BLGH_04855	Aspergillus saccharolyticus JOP 1030-1	1.495e-91
														BLGH_04855	Aspergillus sclerotioniger CBS 115572	6.32128e-94
														BLGH_04855	Aspergillus steynii IBT 23096	2.76484e-95
														BLGH_04855	Aspergillus sydowii CBS 593.65	1.49087e-94
														BLGH_04855	Aspergillus tanneri	1.71679e-95
														BLGH_04855	Aspergillus terreus NIH2624	1.63499e-89
														BLGH_04855	Aspergillus thermomutatus	4.34868e-100
														BLGH_04855	Aspergillus tubingensis	3.50591e-95
														BLGH_04855	Aspergillus udagawae	2.52271e-106
														BLGH_04855	Aspergillus uvarum CBS 121591	4.58475e-92
														BLGH_04855	Aspergillus vadensis CBS 113365	1.64258e-94
														BLGH_04855	Aspergillus versicolor CBS 583.65	4.06491e-96
														BLGH_04855	Aspergillus viridinutans	7.19648e-106
														BLGH_04855	Aspergillus welwitschiae	7.42605e-96
														BLGH_04855	Aspergillus wentii DTO 134E9	1.34797e-107
														BLGH_04871	Aspergillus affinis	7.28252e-66
														BLGH_04871	Aspergillus alliaceus	1.03186e-66
														BLGH_04871	Aspergillus bombycis	1.09822e-67
														BLGH_04871	Aspergillus caelatus	9.60683e-67
														BLGH_04871	Aspergillus chevalieri	1.13033e-64
														BLGH_04871	Aspergillus clavatus NRRL 1	1.21997e-60
														BLGH_04871	Aspergillus felis	6.21443e-53
														BLGH_04871	Aspergillus fischeri NRRL 181	2.98468e-68
														BLGH_04871	Aspergillus flavus	2.6984e-50
														BLGH_04871	Aspergillus flavus NRRL3357	4.07662e-67
														BLGH_04871	Aspergillus fumigatus	4.09793e-70
														BLGH_04871	Aspergillus fumigatus Af293	2.01086e-68
														BLGH_04871	Aspergillus glaucus CBS 516.65	2.50472e-67
														BLGH_04871	Aspergillus lentulus	9.536e-69
														BLGH_04871	Aspergillus melleus	4.48324e-67
														BLGH_04871	Aspergillus mulundensis	8.27868e-66
														BLGH_04871	Aspergillus nidulans	1.32779e-65
														BLGH_04871	Aspergillus nidulans FGSC A4	9.67718e-66
														BLGH_04871	Aspergillus nomiae NRRL 13137	5.1271e-64
														BLGH_04871	Aspergillus novofumigatus IBT 16806	1.85844e-67
														BLGH_04871	Aspergillus oryzae RIB40	4.07662e-67
														BLGH_04871	Aspergillus pseudonomiae	1.3979e-64
														BLGH_04871	Aspergillus pseudotamarii	2.25884e-63
														BLGH_04871	Aspergillus pseudoviridinutans	1.07119e-69
														BLGH_04871	Aspergillus puulaauensis	8.05073e-67
														BLGH_04871	Aspergillus ruber CBS 135680	4.03289e-68
														BLGH_04871	Aspergillus steynii IBT 23096	1.98472e-68
														BLGH_04871	Aspergillus sydowii CBS 593.65	7.74174e-64
														BLGH_04871	Aspergillus tanneri	1.50786e-58
														BLGH_04871	Aspergillus thermomutatus	4.35052e-67
														BLGH_04871	Aspergillus udagawae	7.24013e-70
														BLGH_04871	Aspergillus versicolor CBS 583.65	1.57794e-65
														BLGH_04871	Aspergillus viridinutans	1.85678e-67
														BLGH_04871	Aspergillus wentii DTO 134E9	1.40594e-68
														BLGH_04908	Aspergillus aculeatinus CBS 121060	5.8965e-29
														BLGH_04908	Aspergillus aculeatus ATCC 16872	8.54761e-32
														BLGH_04908	Aspergillus affinis	1.61539e-30
														BLGH_04908	Aspergillus alliaceus	4.70253e-24
														BLGH_04908	Aspergillus bombycis	7.29338e-25
														BLGH_04908	Aspergillus brunneoviolaceus CBS 621.78	4.81938e-30
														BLGH_04908	Aspergillus caelatus	4.75613e-24
														BLGH_04908	Aspergillus campestris IBT 28561	2.94301e-26
														BLGH_04908	Aspergillus candidus	8.96989e-25
														BLGH_04908	Aspergillus chevalieri	2.42585e-33
														BLGH_04908	Aspergillus clavatus NRRL 1	4.48475e-30
														BLGH_04908	Aspergillus costaricaensis CBS 115574	8.76657e-26
														BLGH_04908	Aspergillus eucalypticola CBS 122712	2.87801e-26
														BLGH_04908	Aspergillus felis	1.13935e-25
														BLGH_04908	Aspergillus fijiensis CBS 313.89	3.53301e-30
														BLGH_04908	Aspergillus fischeri NRRL 181	1.76879e-25
														BLGH_04908	Aspergillus flavus	5.65777e-25
														BLGH_04908	Aspergillus flavus NRRL3357	1.12176e-25
														BLGH_04908	Aspergillus fumigatus	2.93166e-29
														BLGH_04908	Aspergillus fumigatus Af293	2.79633e-30
														BLGH_04908	Aspergillus glaucus CBS 516.65	2.3032e-33
														BLGH_04908	Aspergillus heteromorphus CBS 117.55	4.96752e-28
														BLGH_04908	Aspergillus homomorphus CBS 101889	3.60053e-27
														BLGH_04908	Aspergillus ibericus CBS 121593	1.30411e-26
														BLGH_04908	Aspergillus japonicus CBS 114.51	2.46333e-30
														BLGH_04908	Aspergillus lentulus	7.04456e-30
														BLGH_04908	Aspergillus luchuensis	3.95625e-26
														BLGH_04908	Aspergillus melleus	7.56819e-31
														BLGH_04908	Aspergillus mulundensis	1.32349e-30
														BLGH_04908	Aspergillus neoniger CBS 115656	1.01049e-25
														BLGH_04908	Aspergillus nidulans FGSC A4	1.02704e-28
														BLGH_04908	Aspergillus niger	1.39748e-25
														BLGH_04908	Aspergillus niger CBS 101883	8.3039e-26
														BLGH_04908	Aspergillus niger CBS 513.88	4.51352e-26
														BLGH_04908	Aspergillus nomiae NRRL 13137	1.31682e-26
														BLGH_04908	Aspergillus novofumigatus IBT 16806	8.74373e-29
														BLGH_04908	Aspergillus ochraceoroseus IBT 24754	5.66076e-28
														BLGH_04908	Aspergillus oryzae	2.72786e-24
														BLGH_04908	Aspergillus oryzae RIB40	1.12176e-25
														BLGH_04908	Aspergillus piperis CBS 112811	5.36252e-26
														BLGH_04908	Aspergillus pseudonomiae	4.51795e-26
														BLGH_04908	Aspergillus pseudotamarii	6.40554e-24
														BLGH_04908	Aspergillus pseudoviridinutans	3.44894e-26
														BLGH_04908	Aspergillus puulaauensis	4.85098e-25
														BLGH_04908	Aspergillus ruber CBS 135680	1.20543e-32
														BLGH_04908	Aspergillus saccharolyticus JOP 1030-1	2.44784e-28
														BLGH_04908	Aspergillus sclerotioniger CBS 115572	5.37306e-26
														BLGH_04908	Aspergillus sojae	1.12415e-24
														BLGH_04908	Aspergillus steynii IBT 23096	1.52504e-31
														BLGH_04908	Aspergillus sydowii CBS 593.65	2.05283e-24
														BLGH_04908	Aspergillus tanneri	5.34147e-30
														BLGH_04908	Aspergillus terreus NIH2624	3.00967e-18
														BLGH_04908	Aspergillus thermomutatus	9.02609e-29
														BLGH_04908	Aspergillus tubingensis	3.50293e-26
														BLGH_04908	Aspergillus udagawae	8.76674e-27
														BLGH_04908	Aspergillus uvarum CBS 121591	2.99579e-31
														BLGH_04908	Aspergillus vadensis CBS 113365	5.43384e-26
														BLGH_04908	Aspergillus versicolor CBS 583.65	2.31686e-24
														BLGH_04908	Aspergillus viridinutans	3.54143e-30
														BLGH_04908	Aspergillus welwitschiae	9.42334e-26
														BLGH_04908	Aspergillus wentii DTO 134E9	2.24117e-27
														BLGH_04924	Aspergillus aculeatinus CBS 121060	2.93295e-21
														BLGH_04924	Aspergillus aculeatus ATCC 16872	1.8261e-20
														BLGH_04924	Aspergillus affinis	3.32188e-16
														BLGH_04924	Aspergillus alliaceus	1.82533e-19
														BLGH_04924	Aspergillus bombycis	3.0315e-21
														BLGH_04924	Aspergillus brunneoviolaceus CBS 621.78	3.91066e-21
														BLGH_04924	Aspergillus caelatus	4.55597e-19
														BLGH_04924	Aspergillus campestris IBT 28561	1.13249e-14
														BLGH_04924	Aspergillus candidus	1.78444e-14
														BLGH_04924	Aspergillus chevalieri	2.183e-14
														BLGH_04924	Aspergillus clavatus NRRL 1	1.17049e-17
														BLGH_04924	Aspergillus costaricaensis CBS 115574	7.73762e-18
														BLGH_04924	Aspergillus eucalypticola CBS 122712	2.5571e-18
														BLGH_04924	Aspergillus felis	8.76101e-14
														BLGH_04924	Aspergillus fijiensis CBS 313.89	2.26975e-20
														BLGH_04924	Aspergillus fischeri NRRL 181	1.60333e-17
														BLGH_04924	Aspergillus flavus	1.53019e-19
														BLGH_04924	Aspergillus flavus NRRL3357	1.61927e-19
														BLGH_04924	Aspergillus fumigatus	1.46315e-14
														BLGH_04924	Aspergillus fumigatus Af293	1.00325e-15
														BLGH_04924	Aspergillus glaucus CBS 516.65	1.11642e-14
														BLGH_04924	Aspergillus heteromorphus CBS 117.55	7.13706e-21
														BLGH_04924	Aspergillus homomorphus CBS 101889	5.62114e-17
														BLGH_04924	Aspergillus ibericus CBS 121593	1.92536e-17
														BLGH_04924	Aspergillus japonicus CBS 114.51	1.49097e-20
														BLGH_04924	Aspergillus lentulus	1.09456e-14
														BLGH_04924	Aspergillus luchuensis	4.72441e-19
														BLGH_04924	Aspergillus mulundensis	7.6999e-12
														BLGH_04924	Aspergillus neoniger CBS 115656	1.19718e-17
														BLGH_04924	Aspergillus nidulans FGSC A4	3.86249e-13
														BLGH_04924	Aspergillus niger	1.97879e-20
														BLGH_04924	Aspergillus niger CBS 101883	6.50289e-18
														BLGH_04924	Aspergillus niger CBS 513.88	1.40525e-21
														BLGH_04924	Aspergillus nomiae NRRL 13137	1.81983e-15
														BLGH_04924	Aspergillus novofumigatus IBT 16806	1.85052e-16
														BLGH_04924	Aspergillus ochraceoroseus IBT 24754	7.74267e-20
														BLGH_04924	Aspergillus oryzae	1.6192e-19
														BLGH_04924	Aspergillus oryzae RIB40	1.0218e-20
														BLGH_04924	Aspergillus piperis CBS 112811	4.13818e-19
														BLGH_04924	Aspergillus pseudonomiae	3.04654e-19
														BLGH_04924	Aspergillus pseudotamarii	2.45814e-19
														BLGH_04924	Aspergillus pseudoviridinutans	2.60513e-15
														BLGH_04924	Aspergillus puulaauensis	1.88355e-18
														BLGH_04924	Aspergillus ruber CBS 135680	6.93646e-14
														BLGH_04924	Aspergillus saccharolyticus JOP 1030-1	1.43803e-19
														BLGH_04924	Aspergillus sclerotioniger CBS 115572	6.88088e-19
														BLGH_04924	Aspergillus sojae	7.54868e-18
														BLGH_04924	Aspergillus steynii IBT 23096	1.47586e-12
														BLGH_04924	Aspergillus sydowii CBS 593.65	5.74296e-18
														BLGH_04924	Aspergillus tanneri	2.54252e-16
														BLGH_04924	Aspergillus terreus NIH2624	3.44994e-13
														BLGH_04924	Aspergillus thermomutatus	3.3952e-12
														BLGH_04924	Aspergillus tubingensis	1.0243e-18
														BLGH_04924	Aspergillus udagawae	1.36686e-16
														BLGH_04924	Aspergillus uvarum CBS 121591	1.3665e-19
														BLGH_04924	Aspergillus vadensis CBS 113365	3.74553e-18
														BLGH_04924	Aspergillus versicolor CBS 583.65	1.91809e-16
														BLGH_04924	Aspergillus viridinutans	9.13665e-16
														BLGH_04924	Aspergillus welwitschiae	8.70272e-18
														BLGH_04924	Aspergillus wentii DTO 134E9	3.5268e-18
														BLGH_04936	Aspergillus aculeatinus CBS 121060	2.73603e-63
														BLGH_04936	Aspergillus aculeatus ATCC 16872	2.25665e-64
														BLGH_04936	Aspergillus affinis	8.0284e-65
														BLGH_04936	Aspergillus alliaceus	3.07259e-62
														BLGH_04936	Aspergillus bombycis	2.5969e-63
														BLGH_04936	Aspergillus brunneoviolaceus CBS 621.78	8.52995e-64
														BLGH_04936	Aspergillus caelatus	8.32343e-64
														BLGH_04936	Aspergillus campestris IBT 28561	6.99962e-63
														BLGH_04936	Aspergillus clavatus NRRL 1	4.96684e-63
														BLGH_04936	Aspergillus costaricaensis CBS 115574	2.32848e-63
														BLGH_04936	Aspergillus eucalypticola CBS 122712	1.90375e-62
														BLGH_04936	Aspergillus felis	2.22015e-63
														BLGH_04936	Aspergillus fijiensis CBS 313.89	2.89066e-64
														BLGH_04936	Aspergillus fischeri NRRL 181	4.19544e-66
														BLGH_04936	Aspergillus flavus	1.16645e-62
														BLGH_04936	Aspergillus flavus NRRL3357	8.50045e-67
														BLGH_04936	Aspergillus fumigatus	7.97267e-64
														BLGH_04936	Aspergillus fumigatus Af293	4.3655e-68
														BLGH_04936	Aspergillus heteromorphus CBS 117.55	2.47547e-63
														BLGH_04936	Aspergillus homomorphus CBS 101889	4.40931e-62
														BLGH_04936	Aspergillus japonicus CBS 114.51	6.57305e-63
														BLGH_04936	Aspergillus lentulus	1.4355e-67
														BLGH_04936	Aspergillus luchuensis	6.57555e-65
														BLGH_04936	Aspergillus melleus	2.15125e-65
														BLGH_04936	Aspergillus neoniger CBS 115656	5.67301e-63
														BLGH_04936	Aspergillus niger CBS 101883	2.20698e-63
														BLGH_04936	Aspergillus niger CBS 513.88	2.91315e-64
														BLGH_04936	Aspergillus nomiae NRRL 13137	1.25825e-63
														BLGH_04936	Aspergillus novofumigatus IBT 16806	5.16113e-62
														BLGH_04936	Aspergillus oryzae	2.58877e-62
														BLGH_04936	Aspergillus oryzae RIB40	1.81293e-66
														BLGH_04936	Aspergillus piperis CBS 112811	6.78884e-63
														BLGH_04936	Aspergillus pseudonomiae	1.92697e-62
														BLGH_04936	Aspergillus pseudotamarii	6.77487e-64
														BLGH_04936	Aspergillus pseudoviridinutans	7.65537e-66
														BLGH_04936	Aspergillus saccharolyticus JOP 1030-1	9.14118e-66
														BLGH_04936	Aspergillus sclerotioniger CBS 115572	3.10956e-64
														BLGH_04936	Aspergillus sojae	5.51662e-63
														BLGH_04936	Aspergillus steynii IBT 23096	7.89874e-65
														BLGH_04936	Aspergillus tanneri	1.05227e-71
														BLGH_04936	Aspergillus terreus NIH2624	2.58927e-63
														BLGH_04936	Aspergillus thermomutatus	2.3234e-63
														BLGH_04936	Aspergillus tubingensis	2.97051e-64
														BLGH_04936	Aspergillus udagawae	4.70685e-65
														BLGH_04936	Aspergillus uvarum CBS 121591	1.67044e-63
														BLGH_04936	Aspergillus vadensis CBS 113365	2.89966e-62
														BLGH_04936	Aspergillus viridinutans	3.9365e-64
														BLGH_04936	Aspergillus welwitschiae	5.30224e-64
														BLGH_05004	Aspergillus aculeatinus CBS 121060	3.27316e-63
														BLGH_05004	Aspergillus aculeatus ATCC 16872	7.77134e-92
														BLGH_05004	Aspergillus affinis	4.33231e-97
														BLGH_05004	Aspergillus alliaceus	8.56207e-88
														BLGH_05004	Aspergillus bombycis	1.12505e-88
														BLGH_05004	Aspergillus brunneoviolaceus CBS 621.78	4.22108e-88
														BLGH_05004	Aspergillus caelatus	3.17753e-86
														BLGH_05004	Aspergillus campestris IBT 28561	1.1262e-88
														BLGH_05004	Aspergillus candidus	4.91982e-88
														BLGH_05004	Aspergillus clavatus NRRL 1	1.30201e-91
														BLGH_05004	Aspergillus costaricaensis CBS 115574	3.05167e-93
														BLGH_05004	Aspergillus eucalypticola CBS 122712	6.75457e-95
														BLGH_05004	Aspergillus felis	1.68572e-70
														BLGH_05004	Aspergillus fijiensis CBS 313.89	3.36697e-76
														BLGH_05004	Aspergillus fischeri NRRL 181	1.44744e-99
														BLGH_05004	Aspergillus flavus	2.38396e-62
														BLGH_05004	Aspergillus flavus NRRL3357	2.32188e-87
														BLGH_05004	Aspergillus fumigatus	2.38363e-69
														BLGH_05004	Aspergillus fumigatus Af293	4.82588e-91
														BLGH_05004	Aspergillus heteromorphus CBS 117.55	9.28612e-95
														BLGH_05004	Aspergillus homomorphus CBS 101889	1.10324e-85
														BLGH_05004	Aspergillus ibericus CBS 121593	2.71109e-93
														BLGH_05004	Aspergillus japonicus CBS 114.51	6.42092e-87
														BLGH_05004	Aspergillus lentulus	5.14403e-97
														BLGH_05004	Aspergillus luchuensis	1.7729e-94
														BLGH_05004	Aspergillus melleus	4.13089e-93
														BLGH_05004	Aspergillus mulundensis	5.48016e-84
														BLGH_05004	Aspergillus neoniger CBS 115656	7.9923e-95
														BLGH_05004	Aspergillus nidulans FGSC A4	1.54359e-68
														BLGH_05004	Aspergillus niger	6.04136e-69
														BLGH_05004	Aspergillus niger CBS 101883	4.04132e-94
														BLGH_05004	Aspergillus niger CBS 513.88	1.72731e-93
														BLGH_05004	Aspergillus nomiae NRRL 13137	5.57589e-88
														BLGH_05004	Aspergillus novofumigatus IBT 16806	2.1094e-99
														BLGH_05004	Aspergillus ochraceoroseus IBT 24754	3.48357e-90
														BLGH_05004	Aspergillus oryzae RIB40	4.02592e-78
														BLGH_05004	Aspergillus piperis CBS 112811	8.24477e-93
														BLGH_05004	Aspergillus pseudonomiae	1.33662e-87
														BLGH_05004	Aspergillus pseudotamarii	6.69576e-84
														BLGH_05004	Aspergillus pseudoviridinutans	6.17454e-100
														BLGH_05004	Aspergillus puulaauensis	4.2806e-74
														BLGH_05004	Aspergillus saccharolyticus JOP 1030-1	1.72954e-91
														BLGH_05004	Aspergillus sclerotioniger CBS 115572	9.77608e-94
														BLGH_05004	Aspergillus sojae	2.04522e-62
														BLGH_05004	Aspergillus sp. FM242	1.65814e-66
														BLGH_05004	Aspergillus steynii IBT 23096	3.36378e-99
														BLGH_05004	Aspergillus sydowii CBS 593.65	1.25208e-77
														BLGH_05004	Aspergillus tanneri	1.21969e-88
														BLGH_05004	Aspergillus terreus NIH2624	4.59232e-86
														BLGH_05004	Aspergillus thermomutatus	2.47129e-98
														BLGH_05004	Aspergillus tubingensis	6.65417e-94
														BLGH_05004	Aspergillus udagawae	1.25317e-102
														BLGH_05004	Aspergillus uvarum CBS 121591	1.07136e-84
														BLGH_05004	Aspergillus vadensis CBS 113365	5.65532e-93
														BLGH_05004	Aspergillus versicolor CBS 583.65	2.42822e-77
														BLGH_05004	Aspergillus viridinutans	1.203e-102
														BLGH_05004	Aspergillus welwitschiae	1.80429e-92
														BLGH_05004	Aspergillus wentii DTO 134E9	3.97324e-87
														BLGH_05226	Aspergillus aculeatinus CBS 121060	6.10718e-25
														BLGH_05226	Aspergillus aculeatus ATCC 16872	1.00273e-24
														BLGH_05226	Aspergillus affinis	1.20206e-26
														BLGH_05226	Aspergillus alliaceus	2.67619e-11
														BLGH_05226	Aspergillus bombycis	1.97126e-30
														BLGH_05226	Aspergillus brunneoviolaceus CBS 621.78	3.49408e-25
														BLGH_05226	Aspergillus caelatus	5.22144e-31
														BLGH_05226	Aspergillus campestris IBT 28561	2.64311e-30
														BLGH_05226	Aspergillus candidus	1.363e-29
														BLGH_05226	Aspergillus clavatus NRRL 1	3.03006e-25
														BLGH_05226	Aspergillus costaricaensis CBS 115574	1.01058e-28
														BLGH_05226	Aspergillus eucalypticola CBS 122712	5.15712e-28
														BLGH_05226	Aspergillus felis	1.43149e-22
														BLGH_05226	Aspergillus fijiensis CBS 313.89	4.52715e-25
														BLGH_05226	Aspergillus fischeri NRRL 181	1.54837e-25
														BLGH_05226	Aspergillus flavus	2.63854e-23
														BLGH_05226	Aspergillus flavus NRRL3357	1.71607e-31
														BLGH_05226	Aspergillus fumigatus	2.08305e-23
														BLGH_05226	Aspergillus fumigatus Af293	9.83164e-26
														BLGH_05226	Aspergillus heteromorphus CBS 117.55	6.69074e-25
														BLGH_05226	Aspergillus homomorphus CBS 101889	1.6074e-24
														BLGH_05226	Aspergillus ibericus CBS 121593	2.66007e-26
														BLGH_05226	Aspergillus japonicus CBS 114.51	3.67686e-25
														BLGH_05226	Aspergillus lentulus	1.02088e-25
														BLGH_05226	Aspergillus luchuensis	1.39039e-28
														BLGH_05226	Aspergillus melleus	1.06025e-18
														BLGH_05226	Aspergillus mulundensis	3.86501e-25
														BLGH_05226	Aspergillus neoniger CBS 115656	4.1303e-29
														BLGH_05226	Aspergillus nidulans	3.22668e-22
														BLGH_05226	Aspergillus nidulans FGSC A4	2.30594e-22
														BLGH_05226	Aspergillus niger	3.05798e-24
														BLGH_05226	Aspergillus niger CBS 101883	8.45461e-28
														BLGH_05226	Aspergillus niger CBS 513.88	4.26361e-28
														BLGH_05226	Aspergillus nomiae NRRL 13137	2.79984e-23
														BLGH_05226	Aspergillus novofumigatus IBT 16806	1.57435e-21
														BLGH_05226	Aspergillus ochraceoroseus IBT 24754	1.59869e-27
														BLGH_05226	Aspergillus oryzae	2.58898e-23
														BLGH_05226	Aspergillus oryzae RIB40	2.65274e-32
														BLGH_05226	Aspergillus piperis CBS 112811	4.15844e-28
														BLGH_05226	Aspergillus pseudonomiae	2.7542e-28
														BLGH_05226	Aspergillus pseudotamarii	1.59008e-30
														BLGH_05226	Aspergillus pseudoviridinutans	1.40345e-23
														BLGH_05226	Aspergillus puulaauensis	2.31005e-27
														BLGH_05226	Aspergillus saccharolyticus JOP 1030-1	1.94464e-24
														BLGH_05226	Aspergillus sclerotioniger CBS 115572	6.23166e-27
														BLGH_05226	Aspergillus sojae	1.77389e-23
														BLGH_05226	Aspergillus steynii IBT 23096	3.9913e-25
														BLGH_05226	Aspergillus sydowii CBS 593.65	8.87776e-28
														BLGH_05226	Aspergillus tanneri	2.65786e-27
														BLGH_05226	Aspergillus terreus NIH2624	3.12549e-23
														BLGH_05226	Aspergillus thermomutatus	1.05735e-28
														BLGH_05226	Aspergillus tubingensis	3.46855e-29
														BLGH_05226	Aspergillus udagawae	1.53605e-25
														BLGH_05226	Aspergillus uvarum CBS 121591	1.83649e-23
														BLGH_05226	Aspergillus vadensis CBS 113365	4.7232e-28
														BLGH_05226	Aspergillus versicolor CBS 583.65	2.0594e-28
														BLGH_05226	Aspergillus viridinutans	8.76787e-27
														BLGH_05226	Aspergillus welwitschiae	6.25567e-28
														BLGH_05226	Aspergillus wentii DTO 134E9	1.22339e-26
														BLGH_05227	Aspergillus aculeatinus CBS 121060	1.0082e-76
														BLGH_05227	Aspergillus aculeatus ATCC 16872	2.36483e-78
														BLGH_05227	Aspergillus affinis	8.51646e-80
														BLGH_05227	Aspergillus alliaceus	1.33036e-77
														BLGH_05227	Aspergillus bombycis	2.6118e-78
														BLGH_05227	Aspergillus brunneoviolaceus CBS 621.78	1.0262e-76
														BLGH_05227	Aspergillus caelatus	1.66512e-78
														BLGH_05227	Aspergillus campestris IBT 28561	1.81571e-75
														BLGH_05227	Aspergillus candidus	1.783e-75
														BLGH_05227	Aspergillus chevalieri	1.36854e-77
														BLGH_05227	Aspergillus clavatus NRRL 1	9.64833e-79
														BLGH_05227	Aspergillus costaricaensis CBS 115574	1.58445e-74
														BLGH_05227	Aspergillus eucalypticola CBS 122712	4.6846e-75
														BLGH_05227	Aspergillus felis	1.33784e-111
														BLGH_05227	Aspergillus fijiensis CBS 313.89	1.06631e-78
														BLGH_05227	Aspergillus fischeri NRRL 181	3.32098e-117
														BLGH_05227	Aspergillus flavus	6.67854e-78
														BLGH_05227	Aspergillus flavus NRRL3357	4.78055e-80
														BLGH_05227	Aspergillus fumigatus	2.68992e-110
														BLGH_05227	Aspergillus fumigatus Af293	2.6062e-117
														BLGH_05227	Aspergillus glaucus CBS 516.65	1.209e-74
														BLGH_05227	Aspergillus heteromorphus CBS 117.55	2.13491e-74
														BLGH_05227	Aspergillus homomorphus CBS 101889	2.87783e-75
														BLGH_05227	Aspergillus ibericus CBS 121593	1.43609e-112
														BLGH_05227	Aspergillus japonicus CBS 114.51	6.60361e-77
														BLGH_05227	Aspergillus lentulus	1.384e-119
														BLGH_05227	Aspergillus luchuensis	4.76497e-77
														BLGH_05227	Aspergillus melleus	5.50406e-82
														BLGH_05227	Aspergillus mulundensis	6.21944e-81
														BLGH_05227	Aspergillus neoniger CBS 115656	3.56182e-75
														BLGH_05227	Aspergillus nidulans FGSC A4	1.55959e-78
														BLGH_05227	Aspergillus niger	1.09585e-73
														BLGH_05227	Aspergillus niger CBS 101883	6.45923e-75
														BLGH_05227	Aspergillus niger CBS 513.88	1.78208e-76
														BLGH_05227	Aspergillus nomiae NRRL 13137	2.7343e-79
														BLGH_05227	Aspergillus novofumigatus IBT 16806	2.75555e-95
														BLGH_05227	Aspergillus ochraceoroseus IBT 24754	9.44017e-78
														BLGH_05227	Aspergillus oryzae	2.91993e-77
														BLGH_05227	Aspergillus oryzae RIB40	5.06414e-81
														BLGH_05227	Aspergillus piperis CBS 112811	9.78836e-75
														BLGH_05227	Aspergillus pseudonomiae	3.51062e-78
														BLGH_05227	Aspergillus pseudotamarii	5.04073e-78
														BLGH_05227	Aspergillus pseudoviridinutans	3.32675e-116
														BLGH_05227	Aspergillus puulaauensis	2.10685e-115
														BLGH_05227	Aspergillus ruber CBS 135680	4.93235e-75
														BLGH_05227	Aspergillus sclerotioniger CBS 115572	1.67899e-75
														BLGH_05227	Aspergillus sojae	7.61767e-75
														BLGH_05227	Aspergillus steynii IBT 23096	1.63941e-79
														BLGH_05227	Aspergillus sydowii CBS 593.65	6.01294e-112
														BLGH_05227	Aspergillus tanneri	2.49665e-114
														BLGH_05227	Aspergillus terreus NIH2624	1.97472e-65
														BLGH_05227	Aspergillus thermomutatus	7.30295e-79
														BLGH_05227	Aspergillus tubingensis	4.04112e-77
														BLGH_05227	Aspergillus udagawae	5.37274e-117
														BLGH_05227	Aspergillus uvarum CBS 121591	2.27548e-76
														BLGH_05227	Aspergillus vadensis CBS 113365	1.40423e-76
														BLGH_05227	Aspergillus versicolor CBS 583.65	7.22241e-112
														BLGH_05227	Aspergillus viridinutans	1.26606e-77
														BLGH_05227	Aspergillus welwitschiae	9.07568e-74
														BLGH_05227	Aspergillus wentii DTO 134E9	6.44917e-77
														BLGH_05258	Aspergillus felis	5.82272e-17
														BLGH_05258	Aspergillus glaucus CBS 516.65	6.78757e-44
														BLGH_05258	Aspergillus mulundensis	1.04257e-45
														BLGH_05258	Aspergillus puulaauensis	2.63803e-42
														BLGH_05258	Aspergillus ruber CBS 135680	3.85312e-44
														BLGH_05258	Aspergillus sydowii CBS 593.65	1.59193e-43
														BLGH_05258	Aspergillus thermomutatus	3.36508e-11
														BLGH_05258	Aspergillus versicolor CBS 583.65	2.56001e-44
														BLGH_05274	Aspergillus aculeatinus CBS 121060	2.20592e-101
														BLGH_05274	Aspergillus aculeatus ATCC 16872	1.09567e-95
														BLGH_05274	Aspergillus affinis	1.91106e-101
														BLGH_05274	Aspergillus alliaceus	1.1635e-112
														BLGH_05274	Aspergillus bombycis	1.88065e-101
														BLGH_05274	Aspergillus brunneoviolaceus CBS 621.78	1.84119e-87
														BLGH_05274	Aspergillus caelatus	2.08351e-101
														BLGH_05274	Aspergillus campestris IBT 28561	4.19995e-96
														BLGH_05274	Aspergillus candidus	2.27916e-98
														BLGH_05274	Aspergillus chevalieri	6.60037e-106
														BLGH_05274	Aspergillus clavatus NRRL 1	1.40629e-103
														BLGH_05274	Aspergillus costaricaensis CBS 115574	6.06335e-101
														BLGH_05274	Aspergillus eucalypticola CBS 122712	2.55605e-96
														BLGH_05274	Aspergillus felis	3.08418e-84
														BLGH_05274	Aspergillus fijiensis CBS 313.89	1.18908e-103
														BLGH_05274	Aspergillus fischeri NRRL 181	3.96749e-98
														BLGH_05274	Aspergillus flavus	4.97126e-91
														BLGH_05274	Aspergillus flavus NRRL3357	6.26552e-99
														BLGH_05274	Aspergillus fumigatus	4.95062e-85
														BLGH_05274	Aspergillus fumigatus Af293	1.36285e-99
														BLGH_05274	Aspergillus glaucus CBS 516.65	6.70023e-96
														BLGH_05274	Aspergillus heteromorphus CBS 117.55	2.55767e-93
														BLGH_05274	Aspergillus homomorphus CBS 101889	3.96116e-99
														BLGH_05274	Aspergillus ibericus CBS 121593	2.04612e-101
														BLGH_05274	Aspergillus japonicus CBS 114.51	1.20436e-90
														BLGH_05274	Aspergillus lentulus	4.02968e-97
														BLGH_05274	Aspergillus luchuensis	1.43445e-90
														BLGH_05274	Aspergillus melleus	3.64165e-98
														BLGH_05274	Aspergillus mulundensis	4.51797e-103
														BLGH_05274	Aspergillus neoniger CBS 115656	2.36132e-96
														BLGH_05274	Aspergillus nidulans	1.41551e-95
														BLGH_05274	Aspergillus nidulans FGSC A4	1.492e-103
														BLGH_05274	Aspergillus niger	1.54178e-93
														BLGH_05274	Aspergillus niger CBS 101883	2.13882e-96
														BLGH_05274	Aspergillus niger CBS 513.88	3.16743e-105
														BLGH_05274	Aspergillus nomiae NRRL 13137	1.57371e-97
														BLGH_05274	Aspergillus novofumigatus IBT 16806	1.00497e-98
														BLGH_05274	Aspergillus ochraceoroseus IBT 24754	6.92058e-110
														BLGH_05274	Aspergillus oryzae	4.97128e-91
														BLGH_05274	Aspergillus oryzae RIB40	5.03522e-101
														BLGH_05274	Aspergillus piperis CBS 112811	2.18238e-96
														BLGH_05274	Aspergillus pseudonomiae	3.05682e-96
														BLGH_05274	Aspergillus pseudotamarii	3.83792e-93
														BLGH_05274	Aspergillus pseudoviridinutans	1.62178e-100
														BLGH_05274	Aspergillus puulaauensis	9.13149e-107
														BLGH_05274	Aspergillus ruber CBS 135680	2.67327e-97
														BLGH_05274	Aspergillus saccharolyticus JOP 1030-1	5.3598e-96
														BLGH_05274	Aspergillus sclerotioniger CBS 115572	5.00825e-93
														BLGH_05274	Aspergillus sojae	1.7733e-91
														BLGH_05274	Aspergillus steynii IBT 23096	7.16586e-100
														BLGH_05274	Aspergillus sydowii CBS 593.65	1.93838e-107
														BLGH_05274	Aspergillus tanneri	1.03214e-100
														BLGH_05274	Aspergillus terreus NIH2624	3.27531e-97
														BLGH_05274	Aspergillus thermomutatus	2.54033e-105
														BLGH_05274	Aspergillus tubingensis	2.85043e-104
														BLGH_05274	Aspergillus udagawae	1.74926e-101
														BLGH_05274	Aspergillus uvarum CBS 121591	5.0433e-99
														BLGH_05274	Aspergillus vadensis CBS 113365	3.00909e-104
														BLGH_05274	Aspergillus versicolor CBS 583.65	7.63112e-108
														BLGH_05274	Aspergillus viridinutans	3.17382e-98
														BLGH_05274	Aspergillus welwitschiae	3.4615e-96
														BLGH_05274	Aspergillus wentii DTO 134E9	1.97331e-100
														BLGH_05378	Aspergillus aculeatinus CBS 121060	1.00547e-85
														BLGH_05378	Aspergillus aculeatus ATCC 16872	4.88549e-83
														BLGH_05378	Aspergillus affinis	1.57923e-90
														BLGH_05378	Aspergillus alliaceus	9.74203e-80
														BLGH_05378	Aspergillus bombycis	5.04704e-93
														BLGH_05378	Aspergillus brunneoviolaceus CBS 621.78	2.51348e-84
														BLGH_05378	Aspergillus caelatus	2.08036e-80
														BLGH_05378	Aspergillus campestris IBT 28561	1.54985e-98
														BLGH_05378	Aspergillus candidus	1.60217e-99
														BLGH_05378	Aspergillus chevalieri	2.47003e-92
														BLGH_05378	Aspergillus clavatus NRRL 1	8.31614e-98
														BLGH_05378	Aspergillus costaricaensis CBS 115574	7.18459e-91
														BLGH_05378	Aspergillus eucalypticola CBS 122712	4.13695e-90
														BLGH_05378	Aspergillus felis	1.07794e-49
														BLGH_05378	Aspergillus fijiensis CBS 313.89	8.67603e-88
														BLGH_05378	Aspergillus fischeri NRRL 181	2.11812e-50
														BLGH_05378	Aspergillus flavus NRRL3357	4.95894e-88
														BLGH_05378	Aspergillus fumigatus Af293	3.65159e-50
														BLGH_05378	Aspergillus glaucus CBS 516.65	2.59813e-87
														BLGH_05378	Aspergillus heteromorphus CBS 117.55	2.30907e-89
														BLGH_05378	Aspergillus homomorphus CBS 101889	2.64612e-59
														BLGH_05378	Aspergillus ibericus CBS 121593	1.3377e-91
														BLGH_05378	Aspergillus japonicus CBS 114.51	9.30175e-86
														BLGH_05378	Aspergillus lentulus	4.63568e-99
														BLGH_05378	Aspergillus luchuensis	1.51456e-92
														BLGH_05378	Aspergillus melleus	5.82395e-96
														BLGH_05378	Aspergillus mulundensis	1.98753e-84
														BLGH_05378	Aspergillus neoniger CBS 115656	1.98586e-92
														BLGH_05378	Aspergillus nidulans FGSC A4	1.19953e-83
														BLGH_05378	Aspergillus niger	1.11553e-60
														BLGH_05378	Aspergillus niger CBS 101883	2.0272e-94
														BLGH_05378	Aspergillus niger CBS 513.88	1.90196e-94
														BLGH_05378	Aspergillus nomiae NRRL 13137	1.38697e-80
														BLGH_05378	Aspergillus novofumigatus IBT 16806	6.48286e-95
														BLGH_05378	Aspergillus ochraceoroseus IBT 24754	3.4723e-67
														BLGH_05378	Aspergillus oryzae	3.84591e-48
														BLGH_05378	Aspergillus oryzae RIB40	1.20439e-89
														BLGH_05378	Aspergillus piperis CBS 112811	1.31265e-90
														BLGH_05378	Aspergillus pseudonomiae	2.10765e-78
														BLGH_05378	Aspergillus pseudotamarii	8.22805e-80
														BLGH_05378	Aspergillus pseudoviridinutans	4.88048e-72
														BLGH_05378	Aspergillus puulaauensis	3.98031e-80
														BLGH_05378	Aspergillus ruber CBS 135680	1.04681e-88
														BLGH_05378	Aspergillus saccharolyticus JOP 1030-1	2.97473e-75
														BLGH_05378	Aspergillus sclerotioniger CBS 115572	6.18852e-94
														BLGH_05378	Aspergillus steynii IBT 23096	3.87841e-94
														BLGH_05378	Aspergillus sydowii CBS 593.65	3.37807e-82
														BLGH_05378	Aspergillus tanneri	1.13362e-84
														BLGH_05378	Aspergillus terreus NIH2624	7.45075e-78
														BLGH_05378	Aspergillus thermomutatus	3.22981e-97
														BLGH_05378	Aspergillus tubingensis	2.96541e-92
														BLGH_05378	Aspergillus udagawae	1.14159e-98
														BLGH_05378	Aspergillus uvarum CBS 121591	6.32367e-85
														BLGH_05378	Aspergillus vadensis CBS 113365	1.95269e-93
														BLGH_05378	Aspergillus versicolor CBS 583.65	6.19902e-82
														BLGH_05378	Aspergillus viridinutans	4.70972e-96
														BLGH_05378	Aspergillus welwitschiae	6.87765e-92
														BLGH_05378	Aspergillus wentii DTO 134E9	3.77915e-93
														BLGH_05386	Aspergillus aculeatinus CBS 121060	1.93449e-93
														BLGH_05386	Aspergillus aculeatus ATCC 16872	9.0714e-96
														BLGH_05386	Aspergillus affinis	2.06146e-95
														BLGH_05386	Aspergillus alliaceus	1.11985e-90
														BLGH_05386	Aspergillus bombycis	2.75209e-98
														BLGH_05386	Aspergillus brunneoviolaceus CBS 621.78	6.80806e-95
														BLGH_05386	Aspergillus caelatus	3.04888e-95
														BLGH_05386	Aspergillus campestris IBT 28561	9.15414e-96
														BLGH_05386	Aspergillus candidus	1.14898e-98
														BLGH_05386	Aspergillus chevalieri	7.98878e-96
														BLGH_05386	Aspergillus clavatus NRRL 1	1.46964e-90
														BLGH_05386	Aspergillus costaricaensis CBS 115574	9.64713e-91
														BLGH_05386	Aspergillus eucalypticola CBS 122712	1.27887e-90
														BLGH_05386	Aspergillus fijiensis CBS 313.89	5.8399e-95
														BLGH_05386	Aspergillus flavus	3.43927e-92
														BLGH_05386	Aspergillus flavus NRRL3357	3.25695e-97
														BLGH_05386	Aspergillus fumigatus	2.29817e-90
														BLGH_05386	Aspergillus fumigatus Af293	3.4519e-93
														BLGH_05386	Aspergillus glaucus CBS 516.65	3.74177e-96
														BLGH_05386	Aspergillus homomorphus CBS 101889	2.63626e-94
														BLGH_05386	Aspergillus japonicus CBS 114.51	7.99401e-94
														BLGH_05386	Aspergillus lentulus	1.29835e-92
														BLGH_05386	Aspergillus luchuensis	1.8199e-90
														BLGH_05386	Aspergillus melleus	3.00228e-92
														BLGH_05386	Aspergillus mulundensis	2.50546e-95
														BLGH_05386	Aspergillus nidulans	1.55835e-90
														BLGH_05386	Aspergillus nidulans FGSC A4	9.05648e-92
														BLGH_05386	Aspergillus niger CBS 513.88	1.53853e-90
														BLGH_05386	Aspergillus nomiae NRRL 13137	6.1175e-174
														BLGH_05386	Aspergillus novofumigatus IBT 16806	1.4259e-91
														BLGH_05386	Aspergillus oryzae	9.47596e-92
														BLGH_05386	Aspergillus oryzae RIB40	6.73422e-98
														BLGH_05386	Aspergillus piperis CBS 112811	3.43844e-90
														BLGH_05386	Aspergillus pseudonomiae	1.07564e-171
														BLGH_05386	Aspergillus pseudotamarii	1.79077e-94
														BLGH_05386	Aspergillus pseudoviridinutans	2.64907e-91
														BLGH_05386	Aspergillus puulaauensis	1.03304e-92
														BLGH_05386	Aspergillus ruber CBS 135680	1.24355e-95
														BLGH_05386	Aspergillus saccharolyticus JOP 1030-1	1.09333e-90
														BLGH_05386	Aspergillus sclerotioniger CBS 115572	7.49768e-91
														BLGH_05386	Aspergillus steynii IBT 23096	1.55359e-91
														BLGH_05386	Aspergillus sydowii CBS 593.65	6.4693e-93
														BLGH_05386	Aspergillus tanneri	7.23742e-95
														BLGH_05386	Aspergillus thermomutatus	4.92186e-92
														BLGH_05386	Aspergillus tubingensis	2.22561e-90
														BLGH_05386	Aspergillus udagawae	1.07668e-92
														BLGH_05386	Aspergillus uvarum CBS 121591	1.33749e-94
														BLGH_05386	Aspergillus vadensis CBS 113365	4.56905e-90
														BLGH_05386	Aspergillus versicolor CBS 583.65	3.59987e-93
														BLGH_05386	Aspergillus viridinutans	1.0954e-92
														BLGH_05386	Aspergillus wentii DTO 134E9	3.10754e-92
														BLGH_05405	Aspergillus affinis	1.70287e-68
														BLGH_05405	Aspergillus alliaceus	1.60888e-44
														BLGH_05405	Aspergillus bombycis	3.61432e-68
														BLGH_05405	Aspergillus caelatus	5.83011e-69
														BLGH_05405	Aspergillus felis	7.34716e-32
														BLGH_05405	Aspergillus fischeri NRRL 181	9.30953e-64
														BLGH_05405	Aspergillus flavus	1.98859e-30
														BLGH_05405	Aspergillus flavus NRRL3357	1.68863e-42
														BLGH_05405	Aspergillus fumigatus	1.58985e-34
														BLGH_05405	Aspergillus fumigatus Af293	4.70197e-41
														BLGH_05405	Aspergillus lentulus	8.37265e-65
														BLGH_05405	Aspergillus melleus	9.56017e-65
														BLGH_05405	Aspergillus nomiae NRRL 13137	2.40066e-42
														BLGH_05405	Aspergillus novofumigatus IBT 16806	4.72913e-50
														BLGH_05405	Aspergillus oryzae	9.58505e-41
														BLGH_05405	Aspergillus oryzae RIB40	5.8619e-70
														BLGH_05405	Aspergillus pseudonomiae	6.60578e-69
														BLGH_05405	Aspergillus pseudotamarii	3.3065e-67
														BLGH_05405	Aspergillus pseudoviridinutans	4.32761e-68
														BLGH_05405	Aspergillus sojae	7.59907e-33
														BLGH_05405	Aspergillus steynii IBT 23096	9.41485e-65
														BLGH_05405	Aspergillus tanneri	8.85281e-47
														BLGH_05405	Aspergillus thermomutatus	8.22324e-65
														BLGH_05405	Aspergillus udagawae	3.84608e-65
														BLGH_05405	Aspergillus viridinutans	1.88488e-65
														BLGH_05435	Aspergillus affinis	3.94027e-75
														BLGH_05435	Aspergillus alliaceus	3.89234e-74
														BLGH_05435	Aspergillus bombycis	1.07294e-70
														BLGH_05435	Aspergillus caelatus	4.00745e-72
														BLGH_05435	Aspergillus felis	1.01798e-32
														BLGH_05435	Aspergillus fischeri NRRL 181	5.00153e-71
														BLGH_05435	Aspergillus flavus	4.75872e-31
														BLGH_05435	Aspergillus flavus NRRL3357	4.84206e-69
														BLGH_05435	Aspergillus fumigatus	2.3143e-35
														BLGH_05435	Aspergillus fumigatus Af293	1.02555e-66
														BLGH_05435	Aspergillus lentulus	1.18287e-71
														BLGH_05435	Aspergillus melleus	1.13631e-71
														BLGH_05435	Aspergillus nomiae NRRL 13137	9.16814e-70
														BLGH_05435	Aspergillus novofumigatus IBT 16806	1.08345e-56
														BLGH_05435	Aspergillus oryzae	5.72334e-50
														BLGH_05435	Aspergillus oryzae RIB40	1.15766e-73
														BLGH_05435	Aspergillus pseudonomiae	1.14333e-71
														BLGH_05435	Aspergillus pseudotamarii	1.19701e-69
														BLGH_05435	Aspergillus pseudoviridinutans	2.3143e-74
														BLGH_05435	Aspergillus sojae	2.10439e-33
														BLGH_05435	Aspergillus steynii IBT 23096	9.68151e-72
														BLGH_05435	Aspergillus tanneri	2.33761e-72
														BLGH_05435	Aspergillus thermomutatus	8.98102e-72
														BLGH_05435	Aspergillus udagawae	6.17183e-72
														BLGH_05435	Aspergillus viridinutans	5.72073e-72
														BLGH_05442	Aspergillus aculeatinus CBS 121060	3.13419e-172
														BLGH_05442	Aspergillus aculeatus ATCC 16872	1.87218e-171
														BLGH_05442	Aspergillus affinis	0
														BLGH_05442	Aspergillus alliaceus	2.63802e-175
														BLGH_05442	Aspergillus awamori	1.01096e-153
														BLGH_05442	Aspergillus bombycis	5.39463e-180
														BLGH_05442	Aspergillus brunneoviolaceus CBS 621.78	1.30633e-172
														BLGH_05442	Aspergillus caelatus	6.54546e-177
														BLGH_05442	Aspergillus campestris IBT 28561	4.98463e-160
														BLGH_05442	Aspergillus candidus	7.9692e-160
														BLGH_05442	Aspergillus chevalieri	0
														BLGH_05442	Aspergillus clavatus NRRL 1	1.04013e-178
														BLGH_05442	Aspergillus costaricaensis CBS 115574	9.00992e-178
														BLGH_05442	Aspergillus eucalypticola CBS 122712	1.37411e-176
														BLGH_05442	Aspergillus felis	7.19601e-158
														BLGH_05442	Aspergillus fijiensis CBS 313.89	7.31937e-171
														BLGH_05442	Aspergillus fischeri NRRL 181	3.48688e-177
														BLGH_05442	Aspergillus flavus	3.84347e-161
														BLGH_05442	Aspergillus flavus NRRL3357	2.60384e-176
														BLGH_05442	Aspergillus fumigatus	1.06745e-157
														BLGH_05442	Aspergillus fumigatus Af293	3.02235e-172
														BLGH_05442	Aspergillus glaucus CBS 516.65	0
														BLGH_05442	Aspergillus heteromorphus CBS 117.55	7.13724e-167
														BLGH_05442	Aspergillus homomorphus CBS 101889	1.46815e-172
														BLGH_05442	Aspergillus ibericus CBS 121593	6.75537e-179
														BLGH_05442	Aspergillus japonicus CBS 114.51	7.9345e-172
														BLGH_05442	Aspergillus lentulus	0
														BLGH_05442	Aspergillus luchuensis	2.86708e-177
														BLGH_05442	Aspergillus melleus	1.32793e-177
														BLGH_05442	Aspergillus neoniger CBS 115656	1.24394e-175
														BLGH_05442	Aspergillus niger	5.36349e-162
														BLGH_05442	Aspergillus niger CBS 101883	3.82527e-175
														BLGH_05442	Aspergillus niger CBS 513.88	1.87619e-177
														BLGH_05442	Aspergillus nomiae NRRL 13137	2.15334e-178
														BLGH_05442	Aspergillus novofumigatus IBT 16806	4.44306e-176
														BLGH_05442	Aspergillus oryzae	2.012e-160
														BLGH_05442	Aspergillus oryzae RIB40	3.71776e-174
														BLGH_05442	Aspergillus piperis CBS 112811	1.90277e-174
														BLGH_05442	Aspergillus pseudoglaucus	0
														BLGH_05442	Aspergillus pseudonomiae	6.3506e-180
														BLGH_05442	Aspergillus pseudotamarii	7.27857e-178
														BLGH_05442	Aspergillus pseudoviridinutans	4.488e-176
														BLGH_05442	Aspergillus puulaauensis	1.42713e-155
														BLGH_05442	Aspergillus ruber CBS 135680	0
														BLGH_05442	Aspergillus saccharolyticus JOP 1030-1	1.49646e-175
														BLGH_05442	Aspergillus sclerotioniger CBS 115572	2.76812e-149
														BLGH_05442	Aspergillus sojae	6.23383e-162
														BLGH_05442	Aspergillus steynii IBT 23096	2.095e-176
														BLGH_05442	Aspergillus sydowii CBS 593.65	2.64013e-157
														BLGH_05442	Aspergillus tanneri	0
														BLGH_05442	Aspergillus terreus NIH2624	5.46435e-180
														BLGH_05442	Aspergillus thermomutatus	1.54645e-176
														BLGH_05442	Aspergillus tubingensis	2.59289e-177
														BLGH_05442	Aspergillus udagawae	4.75705e-174
														BLGH_05442	Aspergillus uvarum CBS 121591	6.10957e-172
														BLGH_05442	Aspergillus vadensis CBS 113365	1.47684e-176
														BLGH_05442	Aspergillus versicolor CBS 583.65	2.67428e-146
														BLGH_05442	Aspergillus viridinutans	1.14536e-174
														BLGH_05442	Aspergillus welwitschiae	8.07526e-177
														BLGH_05442	Aspergillus wentii DTO 134E9	0
														BLGH_05445	Aspergillus affinis	8.5944e-66
														BLGH_05445	Aspergillus alliaceus	1.33799e-41
														BLGH_05445	Aspergillus bombycis	1.54651e-65
														BLGH_05445	Aspergillus caelatus	1.27118e-65
														BLGH_05445	Aspergillus felis	1.50937e-28
														BLGH_05445	Aspergillus fischeri NRRL 181	3.72048e-61
														BLGH_05445	Aspergillus flavus	4.58366e-30
														BLGH_05445	Aspergillus flavus NRRL3357	8.25538e-41
														BLGH_05445	Aspergillus fumigatus	1.33348e-32
														BLGH_05445	Aspergillus fumigatus Af293	5.97135e-39
														BLGH_05445	Aspergillus lentulus	1.11648e-61
														BLGH_05445	Aspergillus melleus	3.71111e-60
														BLGH_05445	Aspergillus nomiae NRRL 13137	3.74271e-63
														BLGH_05445	Aspergillus novofumigatus IBT 16806	1.74042e-47
														BLGH_05445	Aspergillus oryzae	4.70388e-39
														BLGH_05445	Aspergillus oryzae RIB40	2.15664e-67
														BLGH_05445	Aspergillus pseudonomiae	3.77818e-66
														BLGH_05445	Aspergillus pseudotamarii	3.46184e-64
														BLGH_05445	Aspergillus pseudoviridinutans	7.66923e-65
														BLGH_05445	Aspergillus sojae	1.84065e-30
														BLGH_05445	Aspergillus steynii IBT 23096	1.22922e-61
														BLGH_05445	Aspergillus tanneri	3.95933e-45
														BLGH_05445	Aspergillus thermomutatus	2.52448e-61
														BLGH_05445	Aspergillus udagawae	4.06437e-62
														BLGH_05445	Aspergillus viridinutans	1.3548e-61
														BLGH_05447	Aspergillus affinis	1.48729e-68
														BLGH_05447	Aspergillus alliaceus	1.91289e-68
														BLGH_05447	Aspergillus bombycis	6.59893e-67
														BLGH_05447	Aspergillus caelatus	3.90115e-67
														BLGH_05447	Aspergillus felis	2.03641e-27
														BLGH_05447	Aspergillus fischeri NRRL 181	4.17362e-64
														BLGH_05447	Aspergillus flavus	6.42036e-29
														BLGH_05447	Aspergillus flavus NRRL3357	2.27768e-62
														BLGH_05447	Aspergillus fumigatus	6.42369e-34
														BLGH_05447	Aspergillus fumigatus Af293	6.4277e-60
														BLGH_05447	Aspergillus lentulus	4.81002e-65
														BLGH_05447	Aspergillus melleus	7.41753e-65
														BLGH_05447	Aspergillus nomiae NRRL 13137	5.86953e-66
														BLGH_05447	Aspergillus novofumigatus IBT 16806	4.10194e-49
														BLGH_05447	Aspergillus oryzae	6.8435e-44
														BLGH_05447	Aspergillus oryzae RIB40	9.86659e-69
														BLGH_05447	Aspergillus pseudonomiae	8.94864e-68
														BLGH_05447	Aspergillus pseudotamarii	8.61788e-66
														BLGH_05447	Aspergillus pseudoviridinutans	1.18634e-69
														BLGH_05447	Aspergillus sojae	1.17575e-36
														BLGH_05447	Aspergillus steynii IBT 23096	2.19732e-65
														BLGH_05447	Aspergillus tanneri	4.32208e-47
														BLGH_05447	Aspergillus thermomutatus	4.07708e-65
														BLGH_05447	Aspergillus udagawae	2.81494e-67
														BLGH_05447	Aspergillus viridinutans	2.25094e-65
														BLGH_05449	Aspergillus affinis	1.25811e-67
														BLGH_05449	Aspergillus alliaceus	9.56962e-41
														BLGH_05449	Aspergillus bombycis	3.09418e-67
														BLGH_05449	Aspergillus caelatus	3.16826e-67
														BLGH_05449	Aspergillus felis	1.30997e-28
														BLGH_05449	Aspergillus fischeri NRRL 181	7.88375e-63
														BLGH_05449	Aspergillus flavus	4.2673e-30
														BLGH_05449	Aspergillus flavus NRRL3357	7.28702e-41
														BLGH_05449	Aspergillus fumigatus	1.30519e-32
														BLGH_05449	Aspergillus fumigatus Af293	5.38524e-39
														BLGH_05449	Aspergillus lentulus	2.44516e-63
														BLGH_05449	Aspergillus melleus	2.33968e-63
														BLGH_05449	Aspergillus nomiae NRRL 13137	5.06853e-65
														BLGH_05449	Aspergillus novofumigatus IBT 16806	4.30289e-49
														BLGH_05449	Aspergillus oryzae	3.98777e-39
														BLGH_05449	Aspergillus oryzae RIB40	5.19864e-69
														BLGH_05449	Aspergillus pseudonomiae	8.37756e-68
														BLGH_05449	Aspergillus pseudotamarii	9.85072e-66
														BLGH_05449	Aspergillus pseudoviridinutans	1.14542e-66
														BLGH_05449	Aspergillus sojae	1.50824e-30
														BLGH_05449	Aspergillus steynii IBT 23096	1.78507e-63
														BLGH_05449	Aspergillus tanneri	1.30658e-45
														BLGH_05449	Aspergillus thermomutatus	3.04647e-63
														BLGH_05449	Aspergillus udagawae	8.35085e-64
														BLGH_05449	Aspergillus viridinutans	2.3173e-63
														BLGH_05452	Aspergillus affinis	1.27888e-67
														BLGH_05452	Aspergillus alliaceus	1.12489e-43
														BLGH_05452	Aspergillus bombycis	7.46647e-67
														BLGH_05452	Aspergillus caelatus	1.73508e-67
														BLGH_05452	Aspergillus felis	1.07795e-31
														BLGH_05452	Aspergillus fischeri NRRL 181	7.78898e-63
														BLGH_05452	Aspergillus flavus	8.48375e-29
														BLGH_05452	Aspergillus flavus NRRL3357	9.85395e-41
														BLGH_05452	Aspergillus fumigatus	9.48321e-33
														BLGH_05452	Aspergillus fumigatus Af293	2.15959e-39
														BLGH_05452	Aspergillus lentulus	6.77674e-64
														BLGH_05452	Aspergillus melleus	7.97051e-62
														BLGH_05452	Aspergillus nomiae NRRL 13137	2.81966e-64
														BLGH_05452	Aspergillus novofumigatus IBT 16806	1.78901e-49
														BLGH_05452	Aspergillus oryzae	4.52516e-39
														BLGH_05452	Aspergillus oryzae RIB40	1.71577e-68
														BLGH_05452	Aspergillus pseudonomiae	1.33924e-67
														BLGH_05452	Aspergillus pseudotamarii	7.01278e-66
														BLGH_05452	Aspergillus pseudoviridinutans	1.05491e-66
														BLGH_05452	Aspergillus sojae	1.18125e-32
														BLGH_05452	Aspergillus steynii IBT 23096	3.65828e-63
														BLGH_05452	Aspergillus tanneri	1.0337e-45
														BLGH_05452	Aspergillus thermomutatus	2.40838e-63
														BLGH_05452	Aspergillus udagawae	6.29116e-64
														BLGH_05452	Aspergillus viridinutans	1.51894e-63
														BLGH_05455	Aspergillus affinis	1.79498e-67
														BLGH_05455	Aspergillus alliaceus	4.06489e-43
														BLGH_05455	Aspergillus bombycis	4.01052e-67
														BLGH_05455	Aspergillus caelatus	3.85784e-67
														BLGH_05455	Aspergillus felis	1.31118e-28
														BLGH_05455	Aspergillus fischeri NRRL 181	9.93597e-63
														BLGH_05455	Aspergillus flavus	4.58366e-30
														BLGH_05455	Aspergillus flavus NRRL3357	8.7942e-41
														BLGH_05455	Aspergillus fumigatus	1.38476e-32
														BLGH_05455	Aspergillus fumigatus Af293	6.0979e-39
														BLGH_05455	Aspergillus lentulus	2.7624e-63
														BLGH_05455	Aspergillus melleus	6.17284e-62
														BLGH_05455	Aspergillus nomiae NRRL 13137	8.66052e-65
														BLGH_05455	Aspergillus novofumigatus IBT 16806	4.18298e-49
														BLGH_05455	Aspergillus oryzae	4.51065e-39
														BLGH_05455	Aspergillus oryzae RIB40	6.94667e-69
														BLGH_05455	Aspergillus pseudonomiae	9.43863e-68
														BLGH_05455	Aspergillus pseudotamarii	1.31132e-65
														BLGH_05455	Aspergillus pseudoviridinutans	1.80622e-66
														BLGH_05455	Aspergillus sojae	1.70719e-30
														BLGH_05455	Aspergillus steynii IBT 23096	2.08755e-63
														BLGH_05455	Aspergillus tanneri	7.46185e-46
														BLGH_05455	Aspergillus thermomutatus	5.22685e-63
														BLGH_05455	Aspergillus udagawae	1.03766e-63
														BLGH_05455	Aspergillus viridinutans	2.37615e-63
														BLGH_05456	Aspergillus affinis	1.46251e-67
														BLGH_05456	Aspergillus alliaceus	3.62128e-43
														BLGH_05456	Aspergillus bombycis	3.12997e-67
														BLGH_05456	Aspergillus caelatus	3.24609e-67
														BLGH_05456	Aspergillus felis	1.36134e-28
														BLGH_05456	Aspergillus fischeri NRRL 181	9.6205e-63
														BLGH_05456	Aspergillus flavus	4.80432e-30
														BLGH_05456	Aspergillus flavus NRRL3357	9.36816e-41
														BLGH_05456	Aspergillus fumigatus	1.438e-32
														BLGH_05456	Aspergillus fumigatus Af293	5.78643e-39
														BLGH_05456	Aspergillus lentulus	2.61773e-63
														BLGH_05456	Aspergillus melleus	8.01793e-62
														BLGH_05456	Aspergillus nomiae NRRL 13137	9.43943e-65
														BLGH_05456	Aspergillus novofumigatus IBT 16806	3.80029e-49
														BLGH_05456	Aspergillus oryzae	4.70388e-39
														BLGH_05456	Aspergillus oryzae RIB40	6.65279e-69
														BLGH_05456	Aspergillus pseudonomiae	9.54104e-68
														BLGH_05456	Aspergillus pseudotamarii	1.15231e-65
														BLGH_05456	Aspergillus pseudoviridinutans	1.50387e-66
														BLGH_05456	Aspergillus sojae	1.78942e-30
														BLGH_05456	Aspergillus steynii IBT 23096	1.75898e-63
														BLGH_05456	Aspergillus tanneri	7.22756e-46
														BLGH_05456	Aspergillus thermomutatus	5.28332e-63
														BLGH_05456	Aspergillus udagawae	9.93944e-64
														BLGH_05456	Aspergillus viridinutans	2.04389e-63
														BLGH_05457	Aspergillus affinis	1.46251e-67
														BLGH_05457	Aspergillus alliaceus	3.62128e-43
														BLGH_05457	Aspergillus bombycis	3.12997e-67
														BLGH_05457	Aspergillus caelatus	3.24609e-67
														BLGH_05457	Aspergillus felis	1.36134e-28
														BLGH_05457	Aspergillus fischeri NRRL 181	9.6205e-63
														BLGH_05457	Aspergillus flavus	4.80432e-30
														BLGH_05457	Aspergillus flavus NRRL3357	9.36816e-41
														BLGH_05457	Aspergillus fumigatus	1.438e-32
														BLGH_05457	Aspergillus fumigatus Af293	5.78643e-39
														BLGH_05457	Aspergillus lentulus	2.61773e-63
														BLGH_05457	Aspergillus melleus	8.01793e-62
														BLGH_05457	Aspergillus nomiae NRRL 13137	9.43943e-65
														BLGH_05457	Aspergillus novofumigatus IBT 16806	3.80029e-49
														BLGH_05457	Aspergillus oryzae	4.70388e-39
														BLGH_05457	Aspergillus oryzae RIB40	6.65279e-69
														BLGH_05457	Aspergillus pseudonomiae	9.54104e-68
														BLGH_05457	Aspergillus pseudotamarii	1.15231e-65
														BLGH_05457	Aspergillus pseudoviridinutans	1.50387e-66
														BLGH_05457	Aspergillus sojae	1.78942e-30
														BLGH_05457	Aspergillus steynii IBT 23096	1.75898e-63
														BLGH_05457	Aspergillus tanneri	7.22756e-46
														BLGH_05457	Aspergillus thermomutatus	5.28332e-63
														BLGH_05457	Aspergillus udagawae	9.93944e-64
														BLGH_05457	Aspergillus viridinutans	2.04389e-63
														BLGH_05464	Aspergillus affinis	5.28476e-67
														BLGH_05464	Aspergillus alliaceus	5.01361e-41
														BLGH_05464	Aspergillus bombycis	7.89642e-65
														BLGH_05464	Aspergillus caelatus	6.03531e-65
														BLGH_05464	Aspergillus felis	9.67612e-29
														BLGH_05464	Aspergillus fischeri NRRL 181	9.18164e-62
														BLGH_05464	Aspergillus flavus	3.06105e-30
														BLGH_05464	Aspergillus flavus NRRL3357	4.5465e-41
														BLGH_05464	Aspergillus fumigatus	9.69591e-33
														BLGH_05464	Aspergillus fumigatus Af293	2.41602e-39
														BLGH_05464	Aspergillus lentulus	3.80055e-62
														BLGH_05464	Aspergillus melleus	1.26608e-62
														BLGH_05464	Aspergillus nomiae NRRL 13137	1.50983e-62
														BLGH_05464	Aspergillus novofumigatus IBT 16806	4.00419e-48
														BLGH_05464	Aspergillus oryzae	2.69067e-39
														BLGH_05464	Aspergillus oryzae RIB40	1.19192e-66
														BLGH_05464	Aspergillus pseudonomiae	2.47768e-65
														BLGH_05464	Aspergillus pseudotamarii	2.41762e-63
														BLGH_05464	Aspergillus pseudoviridinutans	1.48174e-65
														BLGH_05464	Aspergillus sojae	1.19312e-30
														BLGH_05464	Aspergillus steynii IBT 23096	1.74531e-62
														BLGH_05464	Aspergillus tanneri	2.11559e-44
														BLGH_05464	Aspergillus thermomutatus	5.90714e-62
														BLGH_05464	Aspergillus udagawae	9.7963e-63
														BLGH_05464	Aspergillus viridinutans	3.48714e-62
														BLGH_05469	Aspergillus affinis	1.57642e-68
														BLGH_05469	Aspergillus alliaceus	3.75516e-41
														BLGH_05469	Aspergillus bombycis	4.64663e-67
														BLGH_05469	Aspergillus caelatus	2.90545e-67
														BLGH_05469	Aspergillus felis	1.00631e-28
														BLGH_05469	Aspergillus fischeri NRRL 181	1.72617e-63
														BLGH_05469	Aspergillus flavus	1.46572e-30
														BLGH_05469	Aspergillus flavus NRRL3357	2.55909e-41
														BLGH_05469	Aspergillus fumigatus	3.01527e-33
														BLGH_05469	Aspergillus fumigatus Af293	1.03907e-39
														BLGH_05469	Aspergillus lentulus	5.69257e-64
														BLGH_05469	Aspergillus melleus	1.14284e-62
														BLGH_05469	Aspergillus nomiae NRRL 13137	8.21078e-65
														BLGH_05469	Aspergillus novofumigatus IBT 16806	5.90199e-50
														BLGH_05469	Aspergillus oryzae	1.32696e-39
														BLGH_05469	Aspergillus oryzae RIB40	6.26991e-69
														BLGH_05469	Aspergillus pseudonomiae	7.5748e-68
														BLGH_05469	Aspergillus pseudotamarii	1.21496e-65
														BLGH_05469	Aspergillus pseudoviridinutans	2.69768e-65
														BLGH_05469	Aspergillus sojae	5.60041e-31
														BLGH_05469	Aspergillus steynii IBT 23096	6.08452e-64
														BLGH_05469	Aspergillus tanneri	4.40974e-46
														BLGH_05469	Aspergillus thermomutatus	3.75725e-63
														BLGH_05469	Aspergillus udagawae	4.67222e-41
														BLGH_05469	Aspergillus viridinutans	1.09811e-63
														BLGH_05470	Aspergillus affinis	4.08804e-42
														BLGH_05470	Aspergillus alliaceus	1.5124e-46
														BLGH_05470	Aspergillus bombycis	2.1792e-68
														BLGH_05470	Aspergillus caelatus	6.4415e-69
														BLGH_05470	Aspergillus felis	5.68225e-32
														BLGH_05470	Aspergillus fischeri NRRL 181	4.48857e-64
														BLGH_05470	Aspergillus flavus	1.68361e-30
														BLGH_05470	Aspergillus flavus NRRL3357	2.08681e-42
														BLGH_05470	Aspergillus fumigatus	1.96991e-34
														BLGH_05470	Aspergillus fumigatus Af293	5.60299e-41
														BLGH_05470	Aspergillus lentulus	1.16476e-64
														BLGH_05470	Aspergillus melleus	8.10957e-65
														BLGH_05470	Aspergillus nomiae NRRL 13137	1.53874e-66
														BLGH_05470	Aspergillus novofumigatus IBT 16806	1.92647e-50
														BLGH_05470	Aspergillus oryzae	1.11696e-40
														BLGH_05470	Aspergillus oryzae RIB40	9.73174e-71
														BLGH_05470	Aspergillus pseudonomiae	3.03746e-69
														BLGH_05470	Aspergillus pseudotamarii	2.44355e-67
														BLGH_05470	Aspergillus pseudoviridinutans	1.90517e-69
														BLGH_05470	Aspergillus sojae	6.27758e-33
														BLGH_05470	Aspergillus steynii IBT 23096	6.36414e-64
														BLGH_05470	Aspergillus tanneri	8.54888e-67
														BLGH_05470	Aspergillus thermomutatus	9.27741e-42
														BLGH_05470	Aspergillus udagawae	2.83866e-66
														BLGH_05470	Aspergillus viridinutans	6.52062e-66
														BLGH_05475	Aspergillus affinis	4.08804e-42
														BLGH_05475	Aspergillus alliaceus	1.5124e-46
														BLGH_05475	Aspergillus bombycis	2.1792e-68
														BLGH_05475	Aspergillus caelatus	6.4415e-69
														BLGH_05475	Aspergillus felis	5.68225e-32
														BLGH_05475	Aspergillus fischeri NRRL 181	4.48857e-64
														BLGH_05475	Aspergillus flavus	1.68361e-30
														BLGH_05475	Aspergillus flavus NRRL3357	2.08681e-42
														BLGH_05475	Aspergillus fumigatus	1.96991e-34
														BLGH_05475	Aspergillus fumigatus Af293	5.60299e-41
														BLGH_05475	Aspergillus lentulus	1.16476e-64
														BLGH_05475	Aspergillus melleus	8.10957e-65
														BLGH_05475	Aspergillus nomiae NRRL 13137	1.53874e-66
														BLGH_05475	Aspergillus novofumigatus IBT 16806	1.92647e-50
														BLGH_05475	Aspergillus oryzae	1.11696e-40
														BLGH_05475	Aspergillus oryzae RIB40	9.73174e-71
														BLGH_05475	Aspergillus pseudonomiae	3.03746e-69
														BLGH_05475	Aspergillus pseudotamarii	2.44355e-67
														BLGH_05475	Aspergillus pseudoviridinutans	1.90517e-69
														BLGH_05475	Aspergillus sojae	6.27758e-33
														BLGH_05475	Aspergillus steynii IBT 23096	6.36414e-64
														BLGH_05475	Aspergillus tanneri	8.54888e-67
														BLGH_05475	Aspergillus thermomutatus	9.27741e-42
														BLGH_05475	Aspergillus udagawae	2.83866e-66
														BLGH_05475	Aspergillus viridinutans	6.52062e-66
														BLGH_05487	Aspergillus aculeatinus CBS 121060	4.1274e-43
														BLGH_05487	Aspergillus aculeatus ATCC 16872	6.42155e-43
														BLGH_05487	Aspergillus affinis	1.40957e-47
														BLGH_05487	Aspergillus alliaceus	2.24581e-44
														BLGH_05487	Aspergillus bombycis	4.81473e-40
														BLGH_05487	Aspergillus brunneoviolaceus CBS 621.78	1.0854e-44
														BLGH_05487	Aspergillus caelatus	1.98197e-41
														BLGH_05487	Aspergillus campestris IBT 28561	3.14075e-40
														BLGH_05487	Aspergillus candidus	1.40798e-39
														BLGH_05487	Aspergillus chevalieri	2.03667e-44
														BLGH_05487	Aspergillus clavatus NRRL 1	7.16243e-44
														BLGH_05487	Aspergillus costaricaensis CBS 115574	2.25599e-46
														BLGH_05487	Aspergillus eucalypticola CBS 122712	1.29581e-46
														BLGH_05487	Aspergillus felis	2.21422e-42
														BLGH_05487	Aspergillus fijiensis CBS 313.89	2.30365e-41
														BLGH_05487	Aspergillus fischeri NRRL 181	4.64385e-46
														BLGH_05487	Aspergillus flavus	1.62339e-40
														BLGH_05487	Aspergillus flavus NRRL3357	1.15746e-42
														BLGH_05487	Aspergillus fumigatus	1.03471e-42
														BLGH_05487	Aspergillus fumigatus Af293	9.92265e-45
														BLGH_05487	Aspergillus glaucus CBS 516.65	1.17757e-43
														BLGH_05487	Aspergillus heteromorphus CBS 117.55	7.87455e-44
														BLGH_05487	Aspergillus homomorphus CBS 101889	2.00153e-39
														BLGH_05487	Aspergillus ibericus CBS 121593	9.48203e-44
														BLGH_05487	Aspergillus japonicus CBS 114.51	3.67249e-43
														BLGH_05487	Aspergillus lentulus	3.63604e-43
														BLGH_05487	Aspergillus luchuensis	8.32371e-46
														BLGH_05487	Aspergillus melleus	1.62417e-49
														BLGH_05487	Aspergillus mulundensis	3.50747e-44
														BLGH_05487	Aspergillus neoniger CBS 115656	5.97381e-46
														BLGH_05487	Aspergillus nidulans FGSC A4	1.74182e-43
														BLGH_05487	Aspergillus niger CBS 101883	4.5841e-45
														BLGH_05487	Aspergillus nomiae NRRL 13137	3.85665e-35
														BLGH_05487	Aspergillus novofumigatus IBT 16806	1.53513e-42
														BLGH_05487	Aspergillus ochraceoroseus IBT 24754	2.08261e-47
														BLGH_05487	Aspergillus oryzae	1.62341e-40
														BLGH_05487	Aspergillus oryzae RIB40	1.50328e-42
														BLGH_05487	Aspergillus piperis CBS 112811	9.4078e-45
														BLGH_05487	Aspergillus pseudonomiae	1.46962e-37
														BLGH_05487	Aspergillus pseudotamarii	8.71976e-41
														BLGH_05487	Aspergillus pseudoviridinutans	1.04696e-45
														BLGH_05487	Aspergillus puulaauensis	6.98307e-42
														BLGH_05487	Aspergillus ruber CBS 135680	3.11135e-43
														BLGH_05487	Aspergillus saccharolyticus JOP 1030-1	3.63737e-42
														BLGH_05487	Aspergillus sclerotioniger CBS 115572	1.62112e-46
														BLGH_05487	Aspergillus sojae	1.25239e-38
														BLGH_05487	Aspergillus steynii IBT 23096	6.73462e-49
														BLGH_05487	Aspergillus sydowii CBS 593.65	9.26233e-42
														BLGH_05487	Aspergillus tanneri	1.66608e-48
														BLGH_05487	Aspergillus terreus NIH2624	3.69922e-48
														BLGH_05487	Aspergillus thermomutatus	5.22738e-44
														BLGH_05487	Aspergillus tubingensis	7.44886e-48
														BLGH_05487	Aspergillus udagawae	2.95928e-46
														BLGH_05487	Aspergillus uvarum CBS 121591	1.1878e-43
														BLGH_05487	Aspergillus vadensis CBS 113365	7.98728e-46
														BLGH_05487	Aspergillus versicolor CBS 583.65	8.93343e-41
														BLGH_05487	Aspergillus viridinutans	4.55253e-44
														BLGH_05487	Aspergillus welwitschiae	1.61176e-45
														BLGH_05487	Aspergillus wentii DTO 134E9	5.91517e-49
														BLGH_05499	Aspergillus affinis	7.91919e-87
														BLGH_05499	Aspergillus alliaceus	0
														BLGH_05499	Aspergillus bombycis	0
														BLGH_05499	Aspergillus caelatus	0
														BLGH_05499	Aspergillus campestris IBT 28561	3.99342e-77
														BLGH_05499	Aspergillus candidus	4.03389e-78
														BLGH_05499	Aspergillus chevalieri	1.13191e-73
														BLGH_05499	Aspergillus fischeri NRRL 181	1.15974e-68
														BLGH_05499	Aspergillus flavus	2.65919e-177
														BLGH_05499	Aspergillus flavus NRRL3357	0
														BLGH_05499	Aspergillus glaucus CBS 516.65	8.83351e-70
														BLGH_05499	Aspergillus ibericus CBS 121593	1.92272e-74
														BLGH_05499	Aspergillus lentulus	1.19006e-64
														BLGH_05499	Aspergillus melleus	1.56632e-82
														BLGH_05499	Aspergillus nomiae NRRL 13137	0
														BLGH_05499	Aspergillus novofumigatus IBT 16806	7.17775e-62
														BLGH_05499	Aspergillus oryzae	2.9295e-176
														BLGH_05499	Aspergillus oryzae RIB40	0
														BLGH_05499	Aspergillus pseudonomiae	0
														BLGH_05499	Aspergillus pseudotamarii	0
														BLGH_05499	Aspergillus pseudoviridinutans	5.58742e-63
														BLGH_05499	Aspergillus puulaauensis	2.01405e-76
														BLGH_05499	Aspergillus ruber CBS 135680	4.91354e-74
														BLGH_05499	Aspergillus sclerotioniger CBS 115572	1.03297e-73
														BLGH_05499	Aspergillus sojae	3.16471e-175
														BLGH_05499	Aspergillus steynii IBT 23096	1.35858e-81
														BLGH_05499	Aspergillus sydowii CBS 593.65	1.9207e-73
														BLGH_05499	Aspergillus tanneri	0
														BLGH_05499	Aspergillus terreus NIH2624	2.21555e-90
														BLGH_05499	Aspergillus thermomutatus	3.92429e-66
														BLGH_05499	Aspergillus udagawae	2.11495e-70
														BLGH_05499	Aspergillus versicolor CBS 583.65	1.52674e-75
														BLGH_05499	Aspergillus wentii DTO 134E9	1.95538e-64
														BLGH_05553	Aspergillus aculeatinus CBS 121060	3.05482e-33
														BLGH_05553	Aspergillus aculeatus ATCC 16872	2.3225e-48
														BLGH_05553	Aspergillus affinis	2.119e-51
														BLGH_05553	Aspergillus alliaceus	2.8365e-31
														BLGH_05553	Aspergillus bombycis	1.78646e-31
														BLGH_05553	Aspergillus brunneoviolaceus CBS 621.78	8.57675e-32
														BLGH_05553	Aspergillus caelatus	2.46188e-53
														BLGH_05553	Aspergillus candidus	8.09187e-13
														BLGH_05553	Aspergillus chevalieri	7.39844e-32
														BLGH_05553	Aspergillus clavatus NRRL 1	2.20313e-28
														BLGH_05553	Aspergillus costaricaensis CBS 115574	2.3708e-42
														BLGH_05553	Aspergillus eucalypticola CBS 122712	2.62283e-43
														BLGH_05553	Aspergillus felis	4.25109e-55
														BLGH_05553	Aspergillus fijiensis CBS 313.89	7.3929e-46
														BLGH_05553	Aspergillus fischeri NRRL 181	6.80968e-31
														BLGH_05553	Aspergillus flavus	3.25959e-55
														BLGH_05553	Aspergillus flavus NRRL3357	6.98233e-30
														BLGH_05553	Aspergillus fumigatus	9.67939e-56
														BLGH_05553	Aspergillus fumigatus Af293	3.38904e-58
														BLGH_05553	Aspergillus glaucus CBS 516.65	2.54095e-55
														BLGH_05553	Aspergillus heteromorphus CBS 117.55	2.02403e-49
														BLGH_05553	Aspergillus homomorphus CBS 101889	3.48076e-48
														BLGH_05553	Aspergillus ibericus CBS 121593	1.91267e-52
														BLGH_05553	Aspergillus japonicus CBS 114.51	7.75052e-49
														BLGH_05553	Aspergillus lentulus	1.64755e-58
														BLGH_05553	Aspergillus luchuensis	3.38936e-41
														BLGH_05553	Aspergillus melleus	7.56139e-56
														BLGH_05553	Aspergillus mulundensis	1.73222e-28
														BLGH_05553	Aspergillus neoniger CBS 115656	6.63835e-38
														BLGH_05553	Aspergillus nidulans FGSC A4	3.90835e-29
														BLGH_05553	Aspergillus niger	1.17873e-20
														BLGH_05553	Aspergillus niger CBS 101883	1.02995e-21
														BLGH_05553	Aspergillus niger CBS 513.88	1.79894e-42
														BLGH_05553	Aspergillus nomiae NRRL 13137	1.85055e-33
														BLGH_05553	Aspergillus novofumigatus IBT 16806	4.55661e-44
														BLGH_05553	Aspergillus ochraceoroseus IBT 24754	5.16651e-32
														BLGH_05553	Aspergillus oryzae	9.07741e-55
														BLGH_05553	Aspergillus oryzae RIB40	7.84371e-58
														BLGH_05553	Aspergillus piperis CBS 112811	1.22659e-42
														BLGH_05553	Aspergillus pseudonomiae	2.40448e-33
														BLGH_05553	Aspergillus pseudotamarii	6.10489e-32
														BLGH_05553	Aspergillus pseudoviridinutans	2.81586e-59
														BLGH_05553	Aspergillus puulaauensis	6.44184e-29
														BLGH_05553	Aspergillus ruber CBS 135680	5.10771e-30
														BLGH_05553	Aspergillus saccharolyticus JOP 1030-1	8.93591e-34
														BLGH_05553	Aspergillus sclerotioniger CBS 115572	1.04183e-28
														BLGH_05553	Aspergillus sojae	1.06524e-28
														BLGH_05553	Aspergillus steynii IBT 23096	7.09121e-50
														BLGH_05553	Aspergillus sydowii CBS 593.65	8.95992e-27
														BLGH_05553	Aspergillus tanneri	1.42415e-27
														BLGH_05553	Aspergillus terreus NIH2624	8.5142e-21
														BLGH_05553	Aspergillus thermomutatus	9.51719e-15
														BLGH_05553	Aspergillus tubingensis	1.21795e-42
														BLGH_05553	Aspergillus udagawae	2.76742e-20
														BLGH_05553	Aspergillus uvarum CBS 121591	4.9137e-48
														BLGH_05553	Aspergillus vadensis CBS 113365	4.79276e-42
														BLGH_05553	Aspergillus versicolor CBS 583.65	6.27557e-30
														BLGH_05553	Aspergillus viridinutans	1.42382e-29
														BLGH_05553	Aspergillus welwitschiae	8.81545e-37
														BLGH_05553	Aspergillus wentii DTO 134E9	1.09697e-53
														BLGH_05592	Aspergillus aculeatinus CBS 121060	7.03238e-34
														BLGH_05592	Aspergillus aculeatus ATCC 16872	1.63631e-33
														BLGH_05592	Aspergillus affinis	1.8173e-30
														BLGH_05592	Aspergillus alliaceus	8.77596e-33
														BLGH_05592	Aspergillus brunneoviolaceus CBS 621.78	4.18161e-33
														BLGH_05592	Aspergillus caelatus	8.01759e-33
														BLGH_05592	Aspergillus campestris IBT 28561	6.11854e-32
														BLGH_05592	Aspergillus candidus	1.563e-34
														BLGH_05592	Aspergillus chevalieri	1.39061e-33
														BLGH_05592	Aspergillus clavatus NRRL 1	1.32468e-36
														BLGH_05592	Aspergillus costaricaensis CBS 115574	2.63183e-33
														BLGH_05592	Aspergillus eucalypticola CBS 122712	2.08309e-33
														BLGH_05592	Aspergillus felis	5.15658e-25
														BLGH_05592	Aspergillus fijiensis CBS 313.89	6.20745e-33
														BLGH_05592	Aspergillus fischeri NRRL 181	6.95849e-36
														BLGH_05592	Aspergillus flavus	6.63671e-21
														BLGH_05592	Aspergillus flavus NRRL3357	7.10181e-33
														BLGH_05592	Aspergillus fumigatus	3.31529e-23
														BLGH_05592	Aspergillus fumigatus Af293	1.69834e-36
														BLGH_05592	Aspergillus glaucus CBS 516.65	2.57656e-30
														BLGH_05592	Aspergillus heteromorphus CBS 117.55	9.10825e-33
														BLGH_05592	Aspergillus homomorphus CBS 101889	5.0904e-34
														BLGH_05592	Aspergillus ibericus CBS 121593	2.78826e-31
														BLGH_05592	Aspergillus japonicus CBS 114.51	7.97642e-34
														BLGH_05592	Aspergillus lentulus	4.15641e-37
														BLGH_05592	Aspergillus luchuensis	1.06733e-34
														BLGH_05592	Aspergillus melleus	1.25024e-29
														BLGH_05592	Aspergillus neoniger CBS 115656	1.80598e-33
														BLGH_05592	Aspergillus nidulans FGSC A4	1.09928e-24
														BLGH_05592	Aspergillus niger	6.41375e-21
														BLGH_05592	Aspergillus niger CBS 101883	1.52188e-30
														BLGH_05592	Aspergillus niger CBS 513.88	3.59062e-35
														BLGH_05592	Aspergillus nomiae NRRL 13137	2.737e-29
														BLGH_05592	Aspergillus ochraceoroseus IBT 24754	1.07522e-33
														BLGH_05592	Aspergillus oryzae	6.63673e-21
														BLGH_05592	Aspergillus oryzae RIB40	6.63628e-21
														BLGH_05592	Aspergillus piperis CBS 112811	3.5597e-33
														BLGH_05592	Aspergillus pseudonomiae	2.93102e-32
														BLGH_05592	Aspergillus pseudotamarii	2.01511e-32
														BLGH_05592	Aspergillus puulaauensis	6.90307e-31
														BLGH_05592	Aspergillus ruber CBS 135680	1.95206e-30
														BLGH_05592	Aspergillus saccharolyticus JOP 1030-1	2.37653e-35
														BLGH_05592	Aspergillus sclerotioniger CBS 115572	1.64748e-29
														BLGH_05592	Aspergillus sojae	1.10193e-21
														BLGH_05592	Aspergillus steynii IBT 23096	1.37441e-29
														BLGH_05592	Aspergillus sydowii CBS 593.65	3.67318e-36
														BLGH_05592	Aspergillus tanneri	2.5471e-34
														BLGH_05592	Aspergillus terreus NIH2624	6.67742e-35
														BLGH_05592	Aspergillus thermomutatus	9.88016e-30
														BLGH_05592	Aspergillus tubingensis	4.55165e-35
														BLGH_05592	Aspergillus udagawae	5.25698e-35
														BLGH_05592	Aspergillus uvarum CBS 121591	5.29498e-35
														BLGH_05592	Aspergillus vadensis CBS 113365	3.52357e-33
														BLGH_05592	Aspergillus versicolor CBS 583.65	4.93138e-35
														BLGH_05592	Aspergillus viridinutans	1.88161e-35
														BLGH_05592	Aspergillus welwitschiae	1.40183e-33
														BLGH_05592	Aspergillus wentii DTO 134E9	3.39711e-16
														BLGH_05625	Aspergillus aculeatinus CBS 121060	1.46935e-34
														BLGH_05625	Aspergillus aculeatus ATCC 16872	1.11252e-34
														BLGH_05625	Aspergillus affinis	7.09463e-35
														BLGH_05625	Aspergillus alliaceus	1.17325e-34
														BLGH_05625	Aspergillus bombycis	2.46455e-33
														BLGH_05625	Aspergillus brunneoviolaceus CBS 621.78	3.0852e-34
														BLGH_05625	Aspergillus caelatus	3.05139e-31
														BLGH_05625	Aspergillus campestris IBT 28561	1.12921e-30
														BLGH_05625	Aspergillus candidus	7.55215e-30
														BLGH_05625	Aspergillus chevalieri	5.33908e-36
														BLGH_05625	Aspergillus clavatus NRRL 1	1.63063e-35
														BLGH_05625	Aspergillus costaricaensis CBS 115574	6.53148e-38
														BLGH_05625	Aspergillus eucalypticola CBS 122712	7.26618e-33
														BLGH_05625	Aspergillus felis	6.43347e-16
														BLGH_05625	Aspergillus fijiensis CBS 313.89	6.18457e-36
														BLGH_05625	Aspergillus fischeri NRRL 181	3.06793e-36
														BLGH_05625	Aspergillus flavus	9.12052e-18
														BLGH_05625	Aspergillus flavus NRRL3357	1.29348e-34
														BLGH_05625	Aspergillus fumigatus	3.27727e-13
														BLGH_05625	Aspergillus fumigatus Af293	2.43543e-35
														BLGH_05625	Aspergillus glaucus CBS 516.65	4.1043e-35
														BLGH_05625	Aspergillus heteromorphus CBS 117.55	8.06082e-34
														BLGH_05625	Aspergillus homomorphus CBS 101889	7.64902e-33
														BLGH_05625	Aspergillus ibericus CBS 121593	7.01977e-35
														BLGH_05625	Aspergillus japonicus CBS 114.51	7.0973e-35
														BLGH_05625	Aspergillus lentulus	8.23364e-36
														BLGH_05625	Aspergillus luchuensis	7.27359e-34
														BLGH_05625	Aspergillus melleus	1.57344e-33
														BLGH_05625	Aspergillus mulundensis	3.59442e-26
														BLGH_05625	Aspergillus neoniger CBS 115656	6.38856e-34
														BLGH_05625	Aspergillus nidulans FGSC A4	1.36537e-32
														BLGH_05625	Aspergillus niger	1.7034e-28
														BLGH_05625	Aspergillus niger CBS 101883	8.18405e-35
														BLGH_05625	Aspergillus niger CBS 513.88	5.2655e-39
														BLGH_05625	Aspergillus nomiae NRRL 13137	1.30308e-31
														BLGH_05625	Aspergillus novofumigatus IBT 16806	1.74503e-36
														BLGH_05625	Aspergillus ochraceoroseus IBT 24754	1.76711e-30
														BLGH_05625	Aspergillus oryzae	5.18955e-33
														BLGH_05625	Aspergillus oryzae RIB40	9.1201e-18
														BLGH_05625	Aspergillus piperis CBS 112811	2.27879e-32
														BLGH_05625	Aspergillus pseudonomiae	4.26326e-31
														BLGH_05625	Aspergillus pseudotamarii	1.13073e-34
														BLGH_05625	Aspergillus pseudoviridinutans	6.93718e-37
														BLGH_05625	Aspergillus puulaauensis	1.61989e-34
														BLGH_05625	Aspergillus ruber CBS 135680	5.78924e-38
														BLGH_05625	Aspergillus saccharolyticus JOP 1030-1	3.15656e-36
														BLGH_05625	Aspergillus sclerotioniger CBS 115572	2.95009e-34
														BLGH_05625	Aspergillus sojae	1.10168e-21
														BLGH_05625	Aspergillus steynii IBT 23096	7.37115e-34
														BLGH_05625	Aspergillus sydowii CBS 593.65	4.34497e-36
														BLGH_05625	Aspergillus tanneri	1.59564e-35
														BLGH_05625	Aspergillus thermomutatus	1.15535e-36
														BLGH_05625	Aspergillus tubingensis	1.77208e-39
														BLGH_05625	Aspergillus udagawae	1.02284e-35
														BLGH_05625	Aspergillus uvarum CBS 121591	7.05307e-35
														BLGH_05625	Aspergillus vadensis CBS 113365	3.4214e-38
														BLGH_05625	Aspergillus versicolor CBS 583.65	6.93107e-34
														BLGH_05625	Aspergillus viridinutans	1.44725e-35
														BLGH_05625	Aspergillus welwitschiae	8.26184e-41
														BLGH_05625	Aspergillus wentii DTO 134E9	1.5279e-35
														BLGH_05636	Aspergillus aculeatinus CBS 121060	5.42027e-55
														BLGH_05636	Aspergillus aculeatus ATCC 16872	2.84787e-53
														BLGH_05636	Aspergillus affinis	6.72221e-56
														BLGH_05636	Aspergillus alliaceus	2.00301e-56
														BLGH_05636	Aspergillus bombycis	5.11662e-52
														BLGH_05636	Aspergillus brunneoviolaceus CBS 621.78	8.10611e-54
														BLGH_05636	Aspergillus caelatus	1.88577e-52
														BLGH_05636	Aspergillus campestris IBT 28561	1.14618e-54
														BLGH_05636	Aspergillus candidus	1.99199e-52
														BLGH_05636	Aspergillus chevalieri	1.09994e-51
														BLGH_05636	Aspergillus clavatus NRRL 1	3.89423e-57
														BLGH_05636	Aspergillus costaricaensis CBS 115574	1.64306e-55
														BLGH_05636	Aspergillus eucalypticola CBS 122712	1.19369e-57
														BLGH_05636	Aspergillus felis	4.21231e-53
														BLGH_05636	Aspergillus fijiensis CBS 313.89	1.28842e-54
														BLGH_05636	Aspergillus fischeri NRRL 181	3.72842e-56
														BLGH_05636	Aspergillus flavus	3.70093e-49
														BLGH_05636	Aspergillus flavus NRRL3357	3.48311e-52
														BLGH_05636	Aspergillus fumigatus	1.31375e-51
														BLGH_05636	Aspergillus fumigatus Af293	6.70593e-55
														BLGH_05636	Aspergillus glaucus CBS 516.65	6.82226e-45
														BLGH_05636	Aspergillus heteromorphus CBS 117.55	1.01662e-52
														BLGH_05636	Aspergillus homomorphus CBS 101889	2.88393e-57
														BLGH_05636	Aspergillus ibericus CBS 121593	4.0907e-57
														BLGH_05636	Aspergillus japonicus CBS 114.51	7.34763e-56
														BLGH_05636	Aspergillus lentulus	3.7245e-55
														BLGH_05636	Aspergillus luchuensis	1.73916e-56
														BLGH_05636	Aspergillus melleus	1.02933e-52
														BLGH_05636	Aspergillus mulundensis	2.96986e-48
														BLGH_05636	Aspergillus neoniger CBS 115656	1.13288e-55
														BLGH_05636	Aspergillus nidulans FGSC A4	6.56181e-41
														BLGH_05636	Aspergillus niger	1.35746e-52
														BLGH_05636	Aspergillus niger CBS 101883	3.02794e-56
														BLGH_05636	Aspergillus niger CBS 513.88	4.16183e-55
														BLGH_05636	Aspergillus nomiae NRRL 13137	2.39464e-50
														BLGH_05636	Aspergillus novofumigatus IBT 16806	7.15042e-55
														BLGH_05636	Aspergillus ochraceoroseus IBT 24754	1.06092e-53
														BLGH_05636	Aspergillus oryzae	7.93684e-50
														BLGH_05636	Aspergillus oryzae RIB40	3.78704e-52
														BLGH_05636	Aspergillus piperis CBS 112811	2.81645e-55
														BLGH_05636	Aspergillus pseudonomiae	1.5817e-48
														BLGH_05636	Aspergillus pseudotamarii	6.18103e-52
														BLGH_05636	Aspergillus pseudoviridinutans	8.45468e-59
														BLGH_05636	Aspergillus puulaauensis	4.02366e-46
														BLGH_05636	Aspergillus ruber CBS 135680	2.68428e-45
														BLGH_05636	Aspergillus saccharolyticus JOP 1030-1	5.83874e-57
														BLGH_05636	Aspergillus sclerotioniger CBS 115572	1.02266e-54
														BLGH_05636	Aspergillus sojae	4.42945e-49
														BLGH_05636	Aspergillus steynii IBT 23096	5.75999e-54
														BLGH_05636	Aspergillus sydowii CBS 593.65	6.21656e-47
														BLGH_05636	Aspergillus tanneri	8.61363e-51
														BLGH_05636	Aspergillus terreus NIH2624	3.65741e-53
														BLGH_05636	Aspergillus thermomutatus	6.93313e-56
														BLGH_05636	Aspergillus tubingensis	1.3818e-56
														BLGH_05636	Aspergillus udagawae	1.63665e-52
														BLGH_05636	Aspergillus uvarum CBS 121591	3.25293e-56
														BLGH_05636	Aspergillus vadensis CBS 113365	7.56463e-57
														BLGH_05636	Aspergillus versicolor CBS 583.65	1.54525e-48
														BLGH_05636	Aspergillus viridinutans	4.61177e-54
														BLGH_05636	Aspergillus welwitschiae	1.67798e-55
														BLGH_05636	Aspergillus wentii DTO 134E9	4.22509e-54
														BLGH_05708	Aspergillus aculeatinus CBS 121060	4.74397e-93
														BLGH_05708	Aspergillus aculeatus ATCC 16872	2.76932e-91
														BLGH_05708	Aspergillus affinis	3.09015e-109
														BLGH_05708	Aspergillus alliaceus	2.34056e-107
														BLGH_05708	Aspergillus bombycis	1.7286e-106
														BLGH_05708	Aspergillus brunneoviolaceus CBS 621.78	1.53351e-91
														BLGH_05708	Aspergillus caelatus	8.3606e-108
														BLGH_05708	Aspergillus campestris IBT 28561	2.26719e-99
														BLGH_05708	Aspergillus candidus	4.47943e-98
														BLGH_05708	Aspergillus chevalieri	3.52279e-105
														BLGH_05708	Aspergillus clavatus NRRL 1	1.1501e-104
														BLGH_05708	Aspergillus costaricaensis CBS 115574	2.01475e-93
														BLGH_05708	Aspergillus eucalypticola CBS 122712	8.66487e-93
														BLGH_05708	Aspergillus fijiensis CBS 313.89	1.45296e-92
														BLGH_05708	Aspergillus fischeri NRRL 181	8.29528e-100
														BLGH_05708	Aspergillus flavus	7.09025e-94
														BLGH_05708	Aspergillus flavus NRRL3357	4.99192e-108
														BLGH_05708	Aspergillus fumigatus Af293	6.69218e-100
														BLGH_05708	Aspergillus glaucus CBS 516.65	8.32989e-111
														BLGH_05708	Aspergillus heteromorphus CBS 117.55	3.67283e-99
														BLGH_05708	Aspergillus japonicus CBS 114.51	9.79021e-96
														BLGH_05708	Aspergillus lentulus	2.93616e-99
														BLGH_05708	Aspergillus luchuensis	6.14479e-95
														BLGH_05708	Aspergillus melleus	3.31597e-108
														BLGH_05708	Aspergillus mulundensis	1.74474e-108
														BLGH_05708	Aspergillus neoniger CBS 115656	5.64771e-94
														BLGH_05708	Aspergillus nidulans FGSC A4	1.5585e-108
														BLGH_05708	Aspergillus niger CBS 101883	5.25921e-92
														BLGH_05708	Aspergillus niger CBS 513.88	5.10491e-93
														BLGH_05708	Aspergillus nomiae NRRL 13137	4.20777e-102
														BLGH_05708	Aspergillus novofumigatus IBT 16806	2.11646e-100
														BLGH_05708	Aspergillus oryzae	3.1513e-93
														BLGH_05708	Aspergillus oryzae RIB40	1.17435e-106
														BLGH_05708	Aspergillus piperis CBS 112811	4.70169e-92
														BLGH_05708	Aspergillus pseudonomiae	9.23795e-109
														BLGH_05708	Aspergillus pseudotamarii	3.78894e-107
														BLGH_05708	Aspergillus pseudoviridinutans	1.09597e-99
														BLGH_05708	Aspergillus puulaauensis	8.17682e-97
														BLGH_05708	Aspergillus ruber CBS 135680	7.67082e-102
														BLGH_05708	Aspergillus saccharolyticus JOP 1030-1	9.13581e-92
														BLGH_05708	Aspergillus sclerotioniger CBS 115572	9.77201e-96
														BLGH_05708	Aspergillus steynii IBT 23096	7.94569e-104
														BLGH_05708	Aspergillus sydowii CBS 593.65	8.9767e-98
														BLGH_05708	Aspergillus tanneri	4.92096e-108
														BLGH_05708	Aspergillus thermomutatus	9.13315e-108
														BLGH_05708	Aspergillus tubingensis	6.80453e-94
														BLGH_05708	Aspergillus udagawae	1.2116e-98
														BLGH_05708	Aspergillus uvarum CBS 121591	2.72622e-93
														BLGH_05708	Aspergillus vadensis CBS 113365	9.2474e-97
														BLGH_05708	Aspergillus versicolor CBS 583.65	4.00903e-98
														BLGH_05708	Aspergillus viridinutans	5.17962e-99
														BLGH_05708	Aspergillus welwitschiae	3.90281e-93
														BLGH_05708	Aspergillus wentii DTO 134E9	7.51927e-102
														BLGH_05753	Aspergillus affinis	6.85321e-77
														BLGH_05753	Aspergillus alliaceus	5.15996e-157
														BLGH_05753	Aspergillus bombycis	3.31849e-156
														BLGH_05753	Aspergillus caelatus	4.19503e-162
														BLGH_05753	Aspergillus campestris IBT 28561	2.58283e-69
														BLGH_05753	Aspergillus candidus	2.14551e-70
														BLGH_05753	Aspergillus chevalieri	4.72312e-67
														BLGH_05753	Aspergillus clavatus NRRL 1	1.0242e-58
														BLGH_05753	Aspergillus fischeri NRRL 181	6.13954e-55
														BLGH_05753	Aspergillus flavus	6.58057e-131
														BLGH_05753	Aspergillus flavus NRRL3357	3.43465e-160
														BLGH_05753	Aspergillus fumigatus Af293	3.08829e-52
														BLGH_05753	Aspergillus glaucus CBS 516.65	8.06706e-67
														BLGH_05753	Aspergillus ibericus CBS 121593	2.42091e-58
														BLGH_05753	Aspergillus lentulus	1.10166e-54
														BLGH_05753	Aspergillus melleus	7.122e-75
														BLGH_05753	Aspergillus nomiae NRRL 13137	5.82451e-140
														BLGH_05753	Aspergillus novofumigatus IBT 16806	5.86156e-54
														BLGH_05753	Aspergillus oryzae	1.36675e-129
														BLGH_05753	Aspergillus oryzae RIB40	2.7716e-156
														BLGH_05753	Aspergillus pseudonomiae	8.13031e-158
														BLGH_05753	Aspergillus pseudotamarii	2.17608e-159
														BLGH_05753	Aspergillus pseudoviridinutans	5.03249e-56
														BLGH_05753	Aspergillus puulaauensis	7.64181e-59
														BLGH_05753	Aspergillus ruber CBS 135680	4.46524e-66
														BLGH_05753	Aspergillus sclerotioniger CBS 115572	4.89412e-61
														BLGH_05753	Aspergillus sojae	8.54124e-132
														BLGH_05753	Aspergillus steynii IBT 23096	2.99998e-72
														BLGH_05753	Aspergillus sydowii CBS 593.65	1.38524e-53
														BLGH_05753	Aspergillus tanneri	1.14656e-155
														BLGH_05753	Aspergillus terreus NIH2624	2.48838e-82
														BLGH_05753	Aspergillus thermomutatus	3.7204e-60
														BLGH_05753	Aspergillus udagawae	4.66436e-59
														BLGH_05753	Aspergillus versicolor CBS 583.65	7.83227e-54
														BLGH_05753	Aspergillus wentii DTO 134E9	1.46838e-55
														BLGH_05763	Aspergillus affinis	3.6582e-81
														BLGH_05763	Aspergillus alliaceus	5.21263e-172
														BLGH_05763	Aspergillus bombycis	1.56244e-169
														BLGH_05763	Aspergillus caelatus	3.12617e-172
														BLGH_05763	Aspergillus campestris IBT 28561	7.6629e-75
														BLGH_05763	Aspergillus candidus	5.09485e-73
														BLGH_05763	Aspergillus chevalieri	4.54515e-59
														BLGH_05763	Aspergillus clavatus NRRL 1	4.44044e-51
														BLGH_05763	Aspergillus fischeri NRRL 181	1.6113e-50
														BLGH_05763	Aspergillus flavus	1.04272e-137
														BLGH_05763	Aspergillus flavus NRRL3357	5.18568e-170
														BLGH_05763	Aspergillus fumigatus Af293	1.21514e-49
														BLGH_05763	Aspergillus glaucus CBS 516.65	9.02796e-64
														BLGH_05763	Aspergillus ibericus CBS 121593	2.31663e-58
														BLGH_05763	Aspergillus lentulus	2.4474e-53
														BLGH_05763	Aspergillus melleus	2.05191e-77
														BLGH_05763	Aspergillus nomiae NRRL 13137	8.12004e-144
														BLGH_05763	Aspergillus novofumigatus IBT 16806	6.80309e-52
														BLGH_05763	Aspergillus oryzae	3.34399e-137
														BLGH_05763	Aspergillus oryzae RIB40	1.62296e-170
														BLGH_05763	Aspergillus pseudonomiae	4.31667e-165
														BLGH_05763	Aspergillus pseudotamarii	7.7745e-176
														BLGH_05763	Aspergillus pseudoviridinutans	4.27464e-52
														BLGH_05763	Aspergillus puulaauensis	4.99584e-65
														BLGH_05763	Aspergillus ruber CBS 135680	1.99022e-60
														BLGH_05763	Aspergillus sclerotioniger CBS 115572	1.77534e-60
														BLGH_05763	Aspergillus sojae	1.9034e-137
														BLGH_05763	Aspergillus steynii IBT 23096	6.8776e-78
														BLGH_05763	Aspergillus sydowii CBS 593.65	3.78324e-51
														BLGH_05763	Aspergillus tanneri	1.64184e-156
														BLGH_05763	Aspergillus terreus NIH2624	2.94905e-79
														BLGH_05763	Aspergillus thermomutatus	3.02969e-54
														BLGH_05763	Aspergillus udagawae	8.42974e-57
														BLGH_05763	Aspergillus versicolor CBS 583.65	9.46272e-54
														BLGH_05763	Aspergillus wentii DTO 134E9	6.97234e-53
														BLGH_05765	Aspergillus affinis	4.89361e-79
														BLGH_05765	Aspergillus alliaceus	0
														BLGH_05765	Aspergillus bombycis	0
														BLGH_05765	Aspergillus caelatus	0
														BLGH_05765	Aspergillus campestris IBT 28561	1.88517e-69
														BLGH_05765	Aspergillus candidus	9.74168e-74
														BLGH_05765	Aspergillus chevalieri	1.77358e-70
														BLGH_05765	Aspergillus clavatus NRRL 1	1.31375e-57
														BLGH_05765	Aspergillus fischeri NRRL 181	4.20562e-61
														BLGH_05765	Aspergillus flavus	9.81724e-151
														BLGH_05765	Aspergillus flavus NRRL3357	0
														BLGH_05765	Aspergillus fumigatus Af293	4.75986e-56
														BLGH_05765	Aspergillus glaucus CBS 516.65	5.03911e-63
														BLGH_05765	Aspergillus ibericus CBS 121593	1.56295e-66
														BLGH_05765	Aspergillus lentulus	5.71595e-57
														BLGH_05765	Aspergillus melleus	1.56422e-72
														BLGH_05765	Aspergillus nomiae NRRL 13137	2.19821e-158
														BLGH_05765	Aspergillus novofumigatus IBT 16806	7.57265e-58
														BLGH_05765	Aspergillus oryzae	2.03884e-149
														BLGH_05765	Aspergillus oryzae RIB40	0
														BLGH_05765	Aspergillus pseudonomiae	9.72818e-180
														BLGH_05765	Aspergillus pseudotamarii	0
														BLGH_05765	Aspergillus pseudoviridinutans	7.08915e-62
														BLGH_05765	Aspergillus puulaauensis	3.08576e-64
														BLGH_05765	Aspergillus ruber CBS 135680	3.63086e-63
														BLGH_05765	Aspergillus sclerotioniger CBS 115572	2.47699e-67
														BLGH_05765	Aspergillus sojae	7.19921e-152
														BLGH_05765	Aspergillus steynii IBT 23096	1.81574e-71
														BLGH_05765	Aspergillus sydowii CBS 593.65	7.60698e-56
														BLGH_05765	Aspergillus tanneri	8.17635e-169
														BLGH_05765	Aspergillus terreus NIH2624	4.60463e-86
														BLGH_05765	Aspergillus thermomutatus	2.7715e-62
														BLGH_05765	Aspergillus udagawae	4.15811e-65
														BLGH_05765	Aspergillus versicolor CBS 583.65	7.46311e-60
														BLGH_05765	Aspergillus wentii DTO 134E9	2.55833e-59
														BLGH_05827	Aspergillus aculeatinus CBS 121060	4.22924e-51
														BLGH_05827	Aspergillus aculeatus ATCC 16872	2.26967e-50
														BLGH_05827	Aspergillus affinis	2.50444e-57
														BLGH_05827	Aspergillus alliaceus	7.16241e-54
														BLGH_05827	Aspergillus bombycis	3.97213e-57
														BLGH_05827	Aspergillus brunneoviolaceus CBS 621.78	1.68615e-49
														BLGH_05827	Aspergillus caelatus	2.76049e-56
														BLGH_05827	Aspergillus campestris IBT 28561	3.1277e-53
														BLGH_05827	Aspergillus candidus	6.76926e-55
														BLGH_05827	Aspergillus chevalieri	3.20762e-51
														BLGH_05827	Aspergillus clavatus NRRL 1	1.46741e-53
														BLGH_05827	Aspergillus costaricaensis CBS 115574	9.77545e-57
														BLGH_05827	Aspergillus eucalypticola CBS 122712	6.93401e-56
														BLGH_05827	Aspergillus felis	2.24628e-54
														BLGH_05827	Aspergillus fijiensis CBS 313.89	3.32336e-50
														BLGH_05827	Aspergillus fischeri NRRL 181	4.4029e-56
														BLGH_05827	Aspergillus flavus	1.26933e-54
														BLGH_05827	Aspergillus flavus NRRL3357	9.39652e-57
														BLGH_05827	Aspergillus fumigatus	9.14153e-55
														BLGH_05827	Aspergillus fumigatus Af293	3.95174e-57
														BLGH_05827	Aspergillus glaucus CBS 516.65	1.31627e-50
														BLGH_05827	Aspergillus heteromorphus CBS 117.55	2.95246e-48
														BLGH_05827	Aspergillus homomorphus CBS 101889	1.01688e-50
														BLGH_05827	Aspergillus ibericus CBS 121593	8.41776e-51
														BLGH_05827	Aspergillus japonicus CBS 114.51	3.18761e-50
														BLGH_05827	Aspergillus lentulus	7.80236e-55
														BLGH_05827	Aspergillus luchuensis	8.35663e-57
														BLGH_05827	Aspergillus melleus	2.16382e-56
														BLGH_05827	Aspergillus mulundensis	4.01151e-57
														BLGH_05827	Aspergillus neoniger CBS 115656	5.83889e-57
														BLGH_05827	Aspergillus nidulans	8.14722e-56
														BLGH_05827	Aspergillus nidulans FGSC A4	3.68771e-57
														BLGH_05827	Aspergillus niger	1.9138e-54
														BLGH_05827	Aspergillus niger CBS 101883	6.70894e-57
														BLGH_05827	Aspergillus niger CBS 513.88	1.66569e-56
														BLGH_05827	Aspergillus nomiae NRRL 13137	1.1367e-55
														BLGH_05827	Aspergillus novofumigatus IBT 16806	3.8358e-53
														BLGH_05827	Aspergillus ochraceoroseus IBT 24754	2.53618e-60
														BLGH_05827	Aspergillus oryzae	2.38572e-56
														BLGH_05827	Aspergillus oryzae RIB40	8.66112e-57
														BLGH_05827	Aspergillus piperis CBS 112811	2.53649e-57
														BLGH_05827	Aspergillus pseudonomiae	1.63457e-55
														BLGH_05827	Aspergillus pseudotamarii	1.1688e-56
														BLGH_05827	Aspergillus pseudoviridinutans	8.81642e-57
														BLGH_05827	Aspergillus puulaauensis	3.23019e-57
														BLGH_05827	Aspergillus ruber CBS 135680	9.44491e-52
														BLGH_05827	Aspergillus saccharolyticus JOP 1030-1	6.91897e-49
														BLGH_05827	Aspergillus sclerotioniger CBS 115572	1.99961e-41
														BLGH_05827	Aspergillus sojae	2.20384e-53
														BLGH_05827	Aspergillus steynii IBT 23096	7.24764e-54
														BLGH_05827	Aspergillus sydowii CBS 593.65	9.50565e-57
														BLGH_05827	Aspergillus tanneri	3.63357e-55
														BLGH_05827	Aspergillus terreus NIH2624	3.80752e-55
														BLGH_05827	Aspergillus thermomutatus	2.38014e-54
														BLGH_05827	Aspergillus tubingensis	2.92563e-57
														BLGH_05827	Aspergillus udagawae	3.12216e-57
														BLGH_05827	Aspergillus uvarum CBS 121591	5.6657e-51
														BLGH_05827	Aspergillus vadensis CBS 113365	3.56681e-56
														BLGH_05827	Aspergillus versicolor CBS 583.65	2.0161e-57
														BLGH_05827	Aspergillus viridinutans	5.17624e-58
														BLGH_05827	Aspergillus welwitschiae	3.5252e-55
														BLGH_05827	Aspergillus wentii DTO 134E9	2.73094e-57
														BLGH_05836	Aspergillus aculeatinus CBS 121060	3.0611e-46
														BLGH_05836	Aspergillus aculeatus ATCC 16872	4.68346e-46
														BLGH_05836	Aspergillus affinis	3.91285e-53
														BLGH_05836	Aspergillus alliaceus	6.5093e-48
														BLGH_05836	Aspergillus bombycis	1.71274e-35
														BLGH_05836	Aspergillus brunneoviolaceus CBS 621.78	7.96766e-45
														BLGH_05836	Aspergillus caelatus	2.5e-35
														BLGH_05836	Aspergillus campestris IBT 28561	8.6643e-47
														BLGH_05836	Aspergillus candidus	3.37976e-48
														BLGH_05836	Aspergillus chevalieri	8.68519e-34
														BLGH_05836	Aspergillus clavatus NRRL 1	9.16995e-49
														BLGH_05836	Aspergillus costaricaensis CBS 115574	1.67201e-51
														BLGH_05836	Aspergillus eucalypticola CBS 122712	1.95024e-50
														BLGH_05836	Aspergillus felis	1.72404e-50
														BLGH_05836	Aspergillus fijiensis CBS 313.89	9.29498e-46
														BLGH_05836	Aspergillus fischeri NRRL 181	1.36344e-51
														BLGH_05836	Aspergillus flavus	4.35437e-35
														BLGH_05836	Aspergillus flavus NRRL3357	6.99249e-36
														BLGH_05836	Aspergillus fumigatus	1.55555e-50
														BLGH_05836	Aspergillus fumigatus Af293	2.36687e-52
														BLGH_05836	Aspergillus glaucus CBS 516.65	1.44526e-34
														BLGH_05836	Aspergillus heteromorphus CBS 117.55	6.88918e-44
														BLGH_05836	Aspergillus homomorphus CBS 101889	8.62732e-46
														BLGH_05836	Aspergillus ibericus CBS 121593	9.86256e-47
														BLGH_05836	Aspergillus japonicus CBS 114.51	8.85678e-46
														BLGH_05836	Aspergillus lentulus	3.14557e-50
														BLGH_05836	Aspergillus luchuensis	2.01108e-51
														BLGH_05836	Aspergillus melleus	5.60233e-52
														BLGH_05836	Aspergillus mulundensis	6.60872e-51
														BLGH_05836	Aspergillus neoniger CBS 115656	5.14176e-52
														BLGH_05836	Aspergillus nidulans	4.21193e-50
														BLGH_05836	Aspergillus nidulans FGSC A4	3.55065e-51
														BLGH_05836	Aspergillus niger	5.95731e-50
														BLGH_05836	Aspergillus niger CBS 101883	2.15698e-51
														BLGH_05836	Aspergillus niger CBS 513.88	1.39284e-51
														BLGH_05836	Aspergillus nomiae NRRL 13137	8.64613e-35
														BLGH_05836	Aspergillus novofumigatus IBT 16806	1.03034e-48
														BLGH_05836	Aspergillus ochraceoroseus IBT 24754	1.23186e-53
														BLGH_05836	Aspergillus oryzae	9.87624e-36
														BLGH_05836	Aspergillus oryzae RIB40	5.83198e-36
														BLGH_05836	Aspergillus piperis CBS 112811	1.12116e-51
														BLGH_05836	Aspergillus pseudonomiae	8.12823e-35
														BLGH_05836	Aspergillus pseudotamarii	3.79796e-35
														BLGH_05836	Aspergillus pseudoviridinutans	1.83167e-52
														BLGH_05836	Aspergillus puulaauensis	3.47929e-52
														BLGH_05836	Aspergillus ruber CBS 135680	4.29278e-34
														BLGH_05836	Aspergillus saccharolyticus JOP 1030-1	5.17482e-45
														BLGH_05836	Aspergillus sclerotioniger CBS 115572	1.35914e-37
														BLGH_05836	Aspergillus sojae	6.56293e-35
														BLGH_05836	Aspergillus steynii IBT 23096	8.10174e-49
														BLGH_05836	Aspergillus sydowii CBS 593.65	5.16829e-51
														BLGH_05836	Aspergillus tanneri	9.63313e-50
														BLGH_05836	Aspergillus terreus NIH2624	3.10545e-48
														BLGH_05836	Aspergillus thermomutatus	6.2879e-50
														BLGH_05836	Aspergillus tubingensis	3.85031e-52
														BLGH_05836	Aspergillus udagawae	1.25948e-52
														BLGH_05836	Aspergillus uvarum CBS 121591	1.33271e-46
														BLGH_05836	Aspergillus vadensis CBS 113365	8.03755e-51
														BLGH_05836	Aspergillus versicolor CBS 583.65	3.3725e-51
														BLGH_05836	Aspergillus viridinutans	2.57769e-53
														BLGH_05836	Aspergillus welwitschiae	1.79533e-50
														BLGH_05836	Aspergillus wentii DTO 134E9	9.70734e-51
														BLGH_05991	Aspergillus aculeatinus CBS 121060	4.43487e-32
														BLGH_05991	Aspergillus aculeatus ATCC 16872	3.00346e-32
														BLGH_05991	Aspergillus affinis	2.07916e-42
														BLGH_05991	Aspergillus alliaceus	1.21644e-51
														BLGH_05991	Aspergillus bombycis	4.57307e-56
														BLGH_05991	Aspergillus brunneoviolaceus CBS 621.78	3.2084e-31
														BLGH_05991	Aspergillus caelatus	1.85113e-55
														BLGH_05991	Aspergillus chevalieri	8.37162e-50
														BLGH_05991	Aspergillus clavatus NRRL 1	3.04773e-47
														BLGH_05991	Aspergillus costaricaensis CBS 115574	2.47456e-56
														BLGH_05991	Aspergillus eucalypticola CBS 122712	1.03067e-53
														BLGH_05991	Aspergillus felis	1.71691e-42
														BLGH_05991	Aspergillus fijiensis CBS 313.89	1.40425e-32
														BLGH_05991	Aspergillus fischeri NRRL 181	8.41439e-48
														BLGH_05991	Aspergillus flavus	3.95711e-30
														BLGH_05991	Aspergillus flavus NRRL3357	9.61788e-57
														BLGH_05991	Aspergillus fumigatus	4.72224e-40
														BLGH_05991	Aspergillus fumigatus Af293	1.63153e-47
														BLGH_05991	Aspergillus glaucus CBS 516.65	3.3684e-51
														BLGH_05991	Aspergillus heteromorphus CBS 117.55	2.48385e-48
														BLGH_05991	Aspergillus ibericus CBS 121593	1.17856e-51
														BLGH_05991	Aspergillus japonicus CBS 114.51	1.92752e-44
														BLGH_05991	Aspergillus luchuensis	4.8512e-58
														BLGH_05991	Aspergillus melleus	1.06973e-43
														BLGH_05991	Aspergillus mulundensis	4.33878e-51
														BLGH_05991	Aspergillus neoniger CBS 115656	1.81683e-56
														BLGH_05991	Aspergillus nidulans FGSC A4	2.28677e-33
														BLGH_05991	Aspergillus niger CBS 101883	1.12771e-55
														BLGH_05991	Aspergillus niger CBS 513.88	1.15988e-55
														BLGH_05991	Aspergillus novofumigatus IBT 16806	2.46288e-44
														BLGH_05991	Aspergillus oryzae	3.95714e-30
														BLGH_05991	Aspergillus oryzae RIB40	3.95693e-30
														BLGH_05991	Aspergillus piperis CBS 112811	3.3732e-57
														BLGH_05991	Aspergillus pseudonomiae	5.56641e-53
														BLGH_05991	Aspergillus pseudotamarii	5.15952e-55
														BLGH_05991	Aspergillus pseudoviridinutans	4.39479e-50
														BLGH_05991	Aspergillus puulaauensis	1.1841e-51
														BLGH_05991	Aspergillus ruber CBS 135680	6.44064e-50
														BLGH_05991	Aspergillus saccharolyticus JOP 1030-1	4.27973e-35
														BLGH_05991	Aspergillus sclerotioniger CBS 115572	5.32577e-48
														BLGH_05991	Aspergillus sojae	1.18271e-38
														BLGH_05991	Aspergillus steynii IBT 23096	1.43222e-43
														BLGH_05991	Aspergillus sydowii CBS 593.65	4.40449e-52
														BLGH_05991	Aspergillus tanneri	7.27325e-42
														BLGH_05991	Aspergillus terreus NIH2624	5.52886e-49
														BLGH_05991	Aspergillus thermomutatus	1.01496e-47
														BLGH_05991	Aspergillus tubingensis	8.33282e-57
														BLGH_05991	Aspergillus udagawae	2.09433e-51
														BLGH_05991	Aspergillus uvarum CBS 121591	1.54611e-33
														BLGH_05991	Aspergillus vadensis CBS 113365	8.60299e-57
														BLGH_05991	Aspergillus versicolor CBS 583.65	4.77518e-51
														BLGH_05991	Aspergillus viridinutans	2.51584e-50
														BLGH_05991	Aspergillus welwitschiae	6.5815e-55
														BLGH_05991	Aspergillus wentii DTO 134E9	9.54202e-54
														BLGH_05997	Aspergillus aculeatinus CBS 121060	0
														BLGH_05997	Aspergillus aculeatus ATCC 16872	0
														BLGH_05997	Aspergillus affinis	0
														BLGH_05997	Aspergillus alliaceus	0
														BLGH_05997	Aspergillus bombycis	0
														BLGH_05997	Aspergillus brunneoviolaceus CBS 621.78	0
														BLGH_05997	Aspergillus caelatus	0
														BLGH_05997	Aspergillus campestris IBT 28561	0
														BLGH_05997	Aspergillus candidus	0
														BLGH_05997	Aspergillus chevalieri	0
														BLGH_05997	Aspergillus clavatus NRRL 1	0
														BLGH_05997	Aspergillus costaricaensis CBS 115574	0
														BLGH_05997	Aspergillus eucalypticola CBS 122712	0
														BLGH_05997	Aspergillus felis	3.84324e-180
														BLGH_05997	Aspergillus fijiensis CBS 313.89	6.11094e-180
														BLGH_05997	Aspergillus fischeri NRRL 181	0
														BLGH_05997	Aspergillus flavus	0
														BLGH_05997	Aspergillus flavus NRRL3357	0
														BLGH_05997	Aspergillus fumigatus	0
														BLGH_05997	Aspergillus fumigatus Af293	0
														BLGH_05997	Aspergillus glaucus CBS 516.65	0
														BLGH_05997	Aspergillus heteromorphus CBS 117.55	0
														BLGH_05997	Aspergillus homomorphus CBS 101889	0
														BLGH_05997	Aspergillus ibericus CBS 121593	0
														BLGH_05997	Aspergillus japonicus CBS 114.51	0
														BLGH_05997	Aspergillus lentulus	0
														BLGH_05997	Aspergillus luchuensis	0
														BLGH_05997	Aspergillus melleus	0
														BLGH_05997	Aspergillus mulundensis	0
														BLGH_05997	Aspergillus neoniger CBS 115656	0
														BLGH_05997	Aspergillus nidulans FGSC A4	0
														BLGH_05997	Aspergillus niger	0
														BLGH_05997	Aspergillus niger CBS 101883	0
														BLGH_05997	Aspergillus niger CBS 513.88	0
														BLGH_05997	Aspergillus nomiae NRRL 13137	0
														BLGH_05997	Aspergillus novofumigatus IBT 16806	0
														BLGH_05997	Aspergillus ochraceoroseus IBT 24754	0
														BLGH_05997	Aspergillus oryzae	0
														BLGH_05997	Aspergillus oryzae RIB40	0
														BLGH_05997	Aspergillus piperis CBS 112811	0
														BLGH_05997	Aspergillus pseudonomiae	0
														BLGH_05997	Aspergillus pseudotamarii	0
														BLGH_05997	Aspergillus pseudoviridinutans	0
														BLGH_05997	Aspergillus puulaauensis	0
														BLGH_05997	Aspergillus ruber CBS 135680	0
														BLGH_05997	Aspergillus saccharolyticus JOP 1030-1	0
														BLGH_05997	Aspergillus sclerotioniger CBS 115572	0
														BLGH_05997	Aspergillus sojae	0
														BLGH_05997	Aspergillus steynii IBT 23096	0
														BLGH_05997	Aspergillus sydowii CBS 593.65	0
														BLGH_05997	Aspergillus tanneri	0
														BLGH_05997	Aspergillus terreus NIH2624	0
														BLGH_05997	Aspergillus thermomutatus	0
														BLGH_05997	Aspergillus tubingensis	0
														BLGH_05997	Aspergillus udagawae	0
														BLGH_05997	Aspergillus uvarum CBS 121591	0
														BLGH_05997	Aspergillus vadensis CBS 113365	0
														BLGH_05997	Aspergillus versicolor CBS 583.65	0
														BLGH_05997	Aspergillus viridinutans	0
														BLGH_05997	Aspergillus welwitschiae	0
														BLGH_05997	Aspergillus wentii DTO 134E9	0
														BLGH_06026	Aspergillus aculeatinus CBS 121060	7.65435e-34
														BLGH_06026	Aspergillus aculeatus ATCC 16872	3.3013e-35
														BLGH_06026	Aspergillus affinis	8.18124e-31
														BLGH_06026	Aspergillus alliaceus	2.29778e-37
														BLGH_06026	Aspergillus bombycis	4.45699e-35
														BLGH_06026	Aspergillus brunneoviolaceus CBS 621.78	1.16644e-34
														BLGH_06026	Aspergillus caelatus	4.61675e-34
														BLGH_06026	Aspergillus chevalieri	1.46562e-35
														BLGH_06026	Aspergillus costaricaensis CBS 115574	2.41707e-33
														BLGH_06026	Aspergillus eucalypticola CBS 122712	6.56445e-33
														BLGH_06026	Aspergillus felis	1.67634e-35
														BLGH_06026	Aspergillus fijiensis CBS 313.89	3.50483e-34
														BLGH_06026	Aspergillus fischeri NRRL 181	1.37007e-35
														BLGH_06026	Aspergillus flavus	6.74823e-26
														BLGH_06026	Aspergillus flavus NRRL3357	4.27561e-41
														BLGH_06026	Aspergillus fumigatus	2.52355e-34
														BLGH_06026	Aspergillus fumigatus Af293	4.87308e-36
														BLGH_06026	Aspergillus glaucus CBS 516.65	3.48298e-35
														BLGH_06026	Aspergillus heteromorphus CBS 117.55	1.30551e-35
														BLGH_06026	Aspergillus homomorphus CBS 101889	5.23024e-36
														BLGH_06026	Aspergillus ibericus CBS 121593	4.38115e-34
														BLGH_06026	Aspergillus japonicus CBS 114.51	5.89739e-35
														BLGH_06026	Aspergillus lentulus	2.81204e-36
														BLGH_06026	Aspergillus luchuensis	2.41707e-33
														BLGH_06026	Aspergillus melleus	1.35817e-31
														BLGH_06026	Aspergillus neoniger CBS 115656	2.04872e-32
														BLGH_06026	Aspergillus nidulans FGSC A4	3.1902e-26
														BLGH_06026	Aspergillus niger	1.3324e-33
														BLGH_06026	Aspergillus niger CBS 101883	3.27162e-33
														BLGH_06026	Aspergillus niger CBS 513.88	1.26222e-33
														BLGH_06026	Aspergillus nomiae NRRL 13137	1.89642e-35
														BLGH_06026	Aspergillus novofumigatus IBT 16806	5.44115e-37
														BLGH_06026	Aspergillus ochraceoroseus IBT 24754	5.68666e-26
														BLGH_06026	Aspergillus oryzae	1.3426e-39
														BLGH_06026	Aspergillus oryzae RIB40	4.09574e-41
														BLGH_06026	Aspergillus piperis CBS 112811	2.8787e-33
														BLGH_06026	Aspergillus pseudonomiae	1.03288e-32
														BLGH_06026	Aspergillus pseudotamarii	2.00623e-34
														BLGH_06026	Aspergillus pseudoviridinutans	9.56243e-38
														BLGH_06026	Aspergillus ruber CBS 135680	4.66096e-35
														BLGH_06026	Aspergillus saccharolyticus JOP 1030-1	2.07819e-35
														BLGH_06026	Aspergillus sclerotioniger CBS 115572	8.01149e-32
														BLGH_06026	Aspergillus sojae	1.68309e-26
														BLGH_06026	Aspergillus steynii IBT 23096	2.51154e-29
														BLGH_06026	Aspergillus tanneri	2.01462e-28
														BLGH_06026	Aspergillus terreus NIH2624	2.79101e-30
														BLGH_06026	Aspergillus thermomutatus	6.87925e-38
														BLGH_06026	Aspergillus tubingensis	2.47087e-33
														BLGH_06026	Aspergillus udagawae	3.52345e-36
														BLGH_06026	Aspergillus uvarum CBS 121591	3.96923e-34
														BLGH_06026	Aspergillus vadensis CBS 113365	7.6155e-33
														BLGH_06026	Aspergillus versicolor CBS 583.65	1.38591e-24
														BLGH_06026	Aspergillus viridinutans	7.30741e-38
														BLGH_06026	Aspergillus welwitschiae	1.06518e-33
														BLGH_06026	Aspergillus wentii DTO 134E9	1.22324e-31
														BLGH_06059	Aspergillus aculeatinus CBS 121060	1.0027e-30
														BLGH_06059	Aspergillus aculeatus ATCC 16872	5.93262e-30
														BLGH_06059	Aspergillus alliaceus	5.67288e-32
														BLGH_06059	Aspergillus bombycis	2.34527e-25
														BLGH_06059	Aspergillus brunneoviolaceus CBS 621.78	5.83771e-29
														BLGH_06059	Aspergillus caelatus	4.07795e-39
														BLGH_06059	Aspergillus campestris IBT 28561	2.90025e-29
														BLGH_06059	Aspergillus candidus	3.67755e-28
														BLGH_06059	Aspergillus chevalieri	1.05242e-34
														BLGH_06059	Aspergillus clavatus NRRL 1	3.72151e-34
														BLGH_06059	Aspergillus costaricaensis CBS 115574	1.12771e-30
														BLGH_06059	Aspergillus eucalypticola CBS 122712	8.72122e-31
														BLGH_06059	Aspergillus felis	8.96107e-27
														BLGH_06059	Aspergillus fijiensis CBS 313.89	8.8145e-21
														BLGH_06059	Aspergillus fischeri NRRL 181	1.20553e-30
														BLGH_06059	Aspergillus flavus	5.12727e-37
														BLGH_06059	Aspergillus flavus NRRL3357	6.04612e-39
														BLGH_06059	Aspergillus fumigatus	2.40463e-29
														BLGH_06059	Aspergillus fumigatus Af293	6.95804e-29
														BLGH_06059	Aspergillus glaucus CBS 516.65	3.08918e-36
														BLGH_06059	Aspergillus heteromorphus CBS 117.55	1.14862e-36
														BLGH_06059	Aspergillus homomorphus CBS 101889	1.13603e-34
														BLGH_06059	Aspergillus ibericus CBS 121593	1.70628e-35
														BLGH_06059	Aspergillus japonicus CBS 114.51	8.46791e-29
														BLGH_06059	Aspergillus lentulus	6.64398e-30
														BLGH_06059	Aspergillus luchuensis	1.3445e-30
														BLGH_06059	Aspergillus mulundensis	3.46164e-50
														BLGH_06059	Aspergillus neoniger CBS 115656	7.88573e-31
														BLGH_06059	Aspergillus nidulans FGSC A4	5.21679e-51
														BLGH_06059	Aspergillus niger	2.09856e-30
														BLGH_06059	Aspergillus niger CBS 101883	4.67402e-21
														BLGH_06059	Aspergillus niger CBS 513.88	1.23347e-31
														BLGH_06059	Aspergillus nomiae NRRL 13137	7.89445e-32
														BLGH_06059	Aspergillus novofumigatus IBT 16806	2.14263e-30
														BLGH_06059	Aspergillus ochraceoroseus IBT 24754	7.73604e-36
														BLGH_06059	Aspergillus oryzae	1.83485e-36
														BLGH_06059	Aspergillus oryzae RIB40	1.04125e-38
														BLGH_06059	Aspergillus piperis CBS 112811	7.32455e-29
														BLGH_06059	Aspergillus pseudonomiae	8.04541e-39
														BLGH_06059	Aspergillus pseudotamarii	1.76892e-39
														BLGH_06059	Aspergillus pseudoviridinutans	1.26951e-27
														BLGH_06059	Aspergillus puulaauensis	3.20866e-57
														BLGH_06059	Aspergillus ruber CBS 135680	4.15836e-38
														BLGH_06059	Aspergillus saccharolyticus JOP 1030-1	1.39655e-33
														BLGH_06059	Aspergillus sclerotioniger CBS 115572	1.80351e-33
														BLGH_06059	Aspergillus sojae	1.90548e-36
														BLGH_06059	Aspergillus sydowii CBS 593.65	1.5442e-55
														BLGH_06059	Aspergillus tanneri	3.15352e-44
														BLGH_06059	Aspergillus thermomutatus	1.76644e-33
														BLGH_06059	Aspergillus tubingensis	1.59444e-31
														BLGH_06059	Aspergillus udagawae	2.55061e-28
														BLGH_06059	Aspergillus uvarum CBS 121591	1.07794e-30
														BLGH_06059	Aspergillus vadensis CBS 113365	5.01126e-31
														BLGH_06059	Aspergillus versicolor CBS 583.65	1.19268e-55
														BLGH_06059	Aspergillus viridinutans	1.33926e-28
														BLGH_06059	Aspergillus welwitschiae	5.92431e-21
														BLGH_06059	Aspergillus wentii DTO 134E9	8.48175e-38
														BLGH_06131	Aspergillus aculeatinus CBS 121060	1.51721e-130
														BLGH_06131	Aspergillus aculeatus ATCC 16872	9.53158e-130
														BLGH_06131	Aspergillus affinis	2.86627e-127
														BLGH_06131	Aspergillus alliaceus	4.06706e-127
														BLGH_06131	Aspergillus bombycis	4.42773e-133
														BLGH_06131	Aspergillus brunneoviolaceus CBS 621.78	4.37706e-131
														BLGH_06131	Aspergillus caelatus	3.91438e-124
														BLGH_06131	Aspergillus campestris IBT 28561	3.01036e-117
														BLGH_06131	Aspergillus candidus	1.80636e-121
														BLGH_06131	Aspergillus chevalieri	7.12856e-124
														BLGH_06131	Aspergillus clavatus NRRL 1	5.35383e-130
														BLGH_06131	Aspergillus costaricaensis CBS 115574	1.42922e-127
														BLGH_06131	Aspergillus eucalypticola CBS 122712	1.9739e-131
														BLGH_06131	Aspergillus felis	2.14985e-108
														BLGH_06131	Aspergillus fijiensis CBS 313.89	1.06912e-128
														BLGH_06131	Aspergillus fischeri NRRL 181	3.89048e-126
														BLGH_06131	Aspergillus flavus	8.07017e-98
														BLGH_06131	Aspergillus flavus NRRL3357	1.45845e-129
														BLGH_06131	Aspergillus fumigatus	2.21181e-93
														BLGH_06131	Aspergillus fumigatus Af293	8.4169e-129
														BLGH_06131	Aspergillus glaucus CBS 516.65	5.70671e-125
														BLGH_06131	Aspergillus heteromorphus CBS 117.55	3.68231e-126
														BLGH_06131	Aspergillus homomorphus CBS 101889	2.19334e-132
														BLGH_06131	Aspergillus ibericus CBS 121593	3.09315e-127
														BLGH_06131	Aspergillus japonicus CBS 114.51	1.98671e-130
														BLGH_06131	Aspergillus lentulus	7.31214e-129
														BLGH_06131	Aspergillus luchuensis	1.66223e-124
														BLGH_06131	Aspergillus melleus	9.65644e-80
														BLGH_06131	Aspergillus mulundensis	1.30651e-135
														BLGH_06131	Aspergillus neoniger CBS 115656	4.39182e-127
														BLGH_06131	Aspergillus nidulans FGSC A4	1.53366e-131
														BLGH_06131	Aspergillus niger	5.49611e-99
														BLGH_06131	Aspergillus niger CBS 101883	3.85921e-123
														BLGH_06131	Aspergillus niger CBS 513.88	3.12859e-125
														BLGH_06131	Aspergillus nomiae NRRL 13137	1.23978e-129
														BLGH_06131	Aspergillus novofumigatus IBT 16806	5.36067e-95
														BLGH_06131	Aspergillus ochraceoroseus IBT 24754	6.89649e-128
														BLGH_06131	Aspergillus oryzae	2.21347e-97
														BLGH_06131	Aspergillus oryzae RIB40	1.83071e-129
														BLGH_06131	Aspergillus piperis CBS 112811	3.86843e-125
														BLGH_06131	Aspergillus pseudonomiae	2.20011e-132
														BLGH_06131	Aspergillus pseudotamarii	2.50242e-129
														BLGH_06131	Aspergillus pseudoviridinutans	2.95383e-128
														BLGH_06131	Aspergillus puulaauensis	3.24837e-119
														BLGH_06131	Aspergillus ruber CBS 135680	5.28713e-124
														BLGH_06131	Aspergillus saccharolyticus JOP 1030-1	4.68146e-122
														BLGH_06131	Aspergillus sclerotioniger CBS 115572	2.44351e-130
														BLGH_06131	Aspergillus sojae	2.05215e-79
														BLGH_06131	Aspergillus steynii IBT 23096	2.01239e-130
														BLGH_06131	Aspergillus sydowii CBS 593.65	4.78604e-119
														BLGH_06131	Aspergillus tanneri	4.84108e-123
														BLGH_06131	Aspergillus terreus NIH2624	6.77219e-126
														BLGH_06131	Aspergillus thermomutatus	1.22315e-129
														BLGH_06131	Aspergillus tubingensis	1.00433e-126
														BLGH_06131	Aspergillus udagawae	1.74566e-126
														BLGH_06131	Aspergillus uvarum CBS 121591	1.12679e-123
														BLGH_06131	Aspergillus vadensis CBS 113365	3.19981e-130
														BLGH_06131	Aspergillus versicolor CBS 583.65	6.91956e-118
														BLGH_06131	Aspergillus viridinutans	4.71452e-127
														BLGH_06131	Aspergillus welwitschiae	2.13852e-125
														BLGH_06131	Aspergillus wentii DTO 134E9	4.4496e-133
														BLGH_06231	Aspergillus aculeatinus CBS 121060	5.05656e-81
														BLGH_06231	Aspergillus aculeatus ATCC 16872	4.01211e-79
														BLGH_06231	Aspergillus affinis	1.02433e-83
														BLGH_06231	Aspergillus alliaceus	1.34722e-76
														BLGH_06231	Aspergillus bombycis	9.56517e-81
														BLGH_06231	Aspergillus brunneoviolaceus CBS 621.78	5.36576e-81
														BLGH_06231	Aspergillus caelatus	2.15592e-80
														BLGH_06231	Aspergillus campestris IBT 28561	2.28195e-81
														BLGH_06231	Aspergillus candidus	3.89752e-79
														BLGH_06231	Aspergillus chevalieri	5.09876e-80
														BLGH_06231	Aspergillus clavatus NRRL 1	2.65874e-79
														BLGH_06231	Aspergillus costaricaensis CBS 115574	3.22341e-78
														BLGH_06231	Aspergillus fijiensis CBS 313.89	2.2437e-81
														BLGH_06231	Aspergillus fischeri NRRL 181	5.65424e-57
														BLGH_06231	Aspergillus flavus NRRL3357	2.28872e-74
														BLGH_06231	Aspergillus fumigatus	2.22568e-51
														BLGH_06231	Aspergillus fumigatus Af293	1.3968e-81
														BLGH_06231	Aspergillus glaucus CBS 516.65	1.58496e-76
														BLGH_06231	Aspergillus heteromorphus CBS 117.55	2.61451e-80
														BLGH_06231	Aspergillus homomorphus CBS 101889	9.45221e-80
														BLGH_06231	Aspergillus ibericus CBS 121593	1.79284e-79
														BLGH_06231	Aspergillus japonicus CBS 114.51	7.73389e-80
														BLGH_06231	Aspergillus lentulus	1.36768e-81
														BLGH_06231	Aspergillus luchuensis	6.62334e-75
														BLGH_06231	Aspergillus melleus	6.34111e-59
														BLGH_06231	Aspergillus mulundensis	1.12012e-76
														BLGH_06231	Aspergillus neoniger CBS 115656	6.49139e-79
														BLGH_06231	Aspergillus nidulans FGSC A4	1.96167e-74
														BLGH_06231	Aspergillus niger CBS 101883	5.34105e-78
														BLGH_06231	Aspergillus niger CBS 513.88	1.44861e-78
														BLGH_06231	Aspergillus nomiae NRRL 13137	4.26194e-81
														BLGH_06231	Aspergillus novofumigatus IBT 16806	1.79669e-80
														BLGH_06231	Aspergillus ochraceoroseus IBT 24754	4.26607e-79
														BLGH_06231	Aspergillus oryzae	6.13636e-77
														BLGH_06231	Aspergillus piperis CBS 112811	1.32699e-74
														BLGH_06231	Aspergillus pseudonomiae	1.19847e-80
														BLGH_06231	Aspergillus pseudotamarii	1.43858e-77
														BLGH_06231	Aspergillus pseudoviridinutans	2.29114e-74
														BLGH_06231	Aspergillus puulaauensis	9.90536e-78
														BLGH_06231	Aspergillus ruber CBS 135680	3.73416e-76
														BLGH_06231	Aspergillus saccharolyticus JOP 1030-1	2.06926e-81
														BLGH_06231	Aspergillus sclerotioniger CBS 115572	1.26201e-75
														BLGH_06231	Aspergillus steynii IBT 23096	2.24546e-85
														BLGH_06231	Aspergillus sydowii CBS 593.65	2.77405e-76
														BLGH_06231	Aspergillus tanneri	1.30733e-82
														BLGH_06231	Aspergillus terreus NIH2624	3.46898e-69
														BLGH_06231	Aspergillus thermomutatus	1.99446e-82
														BLGH_06231	Aspergillus tubingensis	2.22171e-79
														BLGH_06231	Aspergillus udagawae	1.77238e-79
														BLGH_06231	Aspergillus uvarum CBS 121591	2.3303e-80
														BLGH_06231	Aspergillus vadensis CBS 113365	2.00648e-76
														BLGH_06231	Aspergillus versicolor CBS 583.65	8.5946e-74
														BLGH_06231	Aspergillus viridinutans	1.24401e-80
														BLGH_06231	Aspergillus welwitschiae	3.77791e-78
														BLGH_06231	Aspergillus wentii DTO 134E9	4.26748e-83
														BLGH_06298	Aspergillus aculeatinus CBS 121060	1.78894e-146
														BLGH_06298	Aspergillus aculeatus ATCC 16872	1.77278e-147
														BLGH_06298	Aspergillus affinis	4.03102e-150
														BLGH_06298	Aspergillus alliaceus	8.44079e-149
														BLGH_06298	Aspergillus bombycis	2.25723e-139
														BLGH_06298	Aspergillus brunneoviolaceus CBS 621.78	9.3564e-147
														BLGH_06298	Aspergillus caelatus	3.79525e-144
														BLGH_06298	Aspergillus campestris IBT 28561	1.66153e-152
														BLGH_06298	Aspergillus candidus	6.31647e-152
														BLGH_06298	Aspergillus clavatus NRRL 1	7.2869e-167
														BLGH_06298	Aspergillus costaricaensis CBS 115574	7.72289e-158
														BLGH_06298	Aspergillus eucalypticola CBS 122712	2.80903e-152
														BLGH_06298	Aspergillus felis	7.76983e-126
														BLGH_06298	Aspergillus fijiensis CBS 313.89	5.42835e-147
														BLGH_06298	Aspergillus fischeri NRRL 181	2.0787e-146
														BLGH_06298	Aspergillus flavus	7.75862e-78
														BLGH_06298	Aspergillus flavus NRRL3357	1.10698e-145
														BLGH_06298	Aspergillus fumigatus	1.69796e-119
														BLGH_06298	Aspergillus fumigatus Af293	1.997e-144
														BLGH_06298	Aspergillus heteromorphus CBS 117.55	1.4637e-99
														BLGH_06298	Aspergillus homomorphus CBS 101889	6.96162e-149
														BLGH_06298	Aspergillus ibericus CBS 121593	8.62808e-150
														BLGH_06298	Aspergillus japonicus CBS 114.51	4.00871e-149
														BLGH_06298	Aspergillus lentulus	7.01979e-159
														BLGH_06298	Aspergillus luchuensis	2.797e-156
														BLGH_06298	Aspergillus melleus	1.75021e-151
														BLGH_06298	Aspergillus mulundensis	1.12176e-41
														BLGH_06298	Aspergillus neoniger CBS 115656	3.92078e-155
														BLGH_06298	Aspergillus nidulans FGSC A4	6.97646e-43
														BLGH_06298	Aspergillus niger	1.64413e-136
														BLGH_06298	Aspergillus niger CBS 101883	2.30318e-150
														BLGH_06298	Aspergillus niger CBS 513.88	1.50485e-153
														BLGH_06298	Aspergillus nomiae NRRL 13137	5.7296e-145
														BLGH_06298	Aspergillus novofumigatus IBT 16806	3.90083e-149
														BLGH_06298	Aspergillus oryzae	1.27624e-77
														BLGH_06298	Aspergillus oryzae RIB40	2.3929e-142
														BLGH_06298	Aspergillus piperis CBS 112811	9.89195e-153
														BLGH_06298	Aspergillus pseudonomiae	5.99496e-138
														BLGH_06298	Aspergillus pseudotamarii	1.78014e-146
														BLGH_06298	Aspergillus pseudoviridinutans	3.51677e-162
														BLGH_06298	Aspergillus puulaauensis	1.20149e-45
														BLGH_06298	Aspergillus saccharolyticus JOP 1030-1	3.56041e-147
														BLGH_06298	Aspergillus sclerotioniger CBS 115572	9.09899e-66
														BLGH_06298	Aspergillus sojae	6.35343e-111
														BLGH_06298	Aspergillus steynii IBT 23096	3.03694e-150
														BLGH_06298	Aspergillus sydowii CBS 593.65	9.67709e-44
														BLGH_06298	Aspergillus tanneri	3.50436e-46
														BLGH_06298	Aspergillus terreus NIH2624	9.27003e-46
														BLGH_06298	Aspergillus thermomutatus	6.02512e-165
														BLGH_06298	Aspergillus tubingensis	6.5447e-156
														BLGH_06298	Aspergillus udagawae	4.68509e-164
														BLGH_06298	Aspergillus uvarum CBS 121591	1.6412e-149
														BLGH_06298	Aspergillus vadensis CBS 113365	5.97983e-155
														BLGH_06298	Aspergillus versicolor CBS 583.65	2.07222e-41
														BLGH_06298	Aspergillus viridinutans	1.65457e-141
														BLGH_06298	Aspergillus welwitschiae	3.42046e-151
														BLGH_06298	Aspergillus wentii DTO 134E9	4.49691e-162
														BLGH_06369	Aspergillus aculeatinus CBS 121060	2.35614e-73
														BLGH_06369	Aspergillus aculeatus ATCC 16872	1.41653e-72
														BLGH_06369	Aspergillus affinis	2.30981e-76
														BLGH_06369	Aspergillus alliaceus	3.33138e-70
														BLGH_06369	Aspergillus bombycis	4.3469e-62
														BLGH_06369	Aspergillus brunneoviolaceus CBS 621.78	7.46867e-58
														BLGH_06369	Aspergillus caelatus	2.27013e-74
														BLGH_06369	Aspergillus campestris IBT 28561	5.84627e-70
														BLGH_06369	Aspergillus candidus	1.25344e-72
														BLGH_06369	Aspergillus chevalieri	1.17781e-66
														BLGH_06369	Aspergillus clavatus NRRL 1	1.54228e-66
														BLGH_06369	Aspergillus costaricaensis CBS 115574	3.66975e-71
														BLGH_06369	Aspergillus eucalypticola CBS 122712	7.89385e-71
														BLGH_06369	Aspergillus felis	5.61645e-53
														BLGH_06369	Aspergillus fijiensis CBS 313.89	1.26105e-73
														BLGH_06369	Aspergillus fischeri NRRL 181	1.57345e-80
														BLGH_06369	Aspergillus flavus	1.9865e-47
														BLGH_06369	Aspergillus flavus NRRL3357	5.69255e-71
														BLGH_06369	Aspergillus fumigatus	1.75292e-56
														BLGH_06369	Aspergillus fumigatus Af293	1.2907e-81
														BLGH_06369	Aspergillus glaucus CBS 516.65	4.26165e-64
														BLGH_06369	Aspergillus heteromorphus CBS 117.55	1.57235e-72
														BLGH_06369	Aspergillus homomorphus CBS 101889	1.12724e-73
														BLGH_06369	Aspergillus ibericus CBS 121593	4.32572e-72
														BLGH_06369	Aspergillus japonicus CBS 114.51	2.1702e-71
														BLGH_06369	Aspergillus lentulus	5.69932e-81
														BLGH_06369	Aspergillus luchuensis	4.77185e-73
														BLGH_06369	Aspergillus melleus	4.95157e-77
														BLGH_06369	Aspergillus mulundensis	5.13949e-72
														BLGH_06369	Aspergillus neoniger CBS 115656	4.32693e-71
														BLGH_06369	Aspergillus nidulans FGSC A4	7.66143e-70
														BLGH_06369	Aspergillus niger	4.01654e-49
														BLGH_06369	Aspergillus niger CBS 101883	3.2817e-72
														BLGH_06369	Aspergillus niger CBS 513.88	5.64647e-73
														BLGH_06369	Aspergillus nomiae NRRL 13137	2.75711e-73
														BLGH_06369	Aspergillus novofumigatus IBT 16806	5.38754e-82
														BLGH_06369	Aspergillus ochraceoroseus IBT 24754	2.53323e-73
														BLGH_06369	Aspergillus oryzae	4.13062e-53
														BLGH_06369	Aspergillus oryzae RIB40	2.08429e-47
														BLGH_06369	Aspergillus piperis CBS 112811	4.97412e-72
														BLGH_06369	Aspergillus pseudonomiae	4.74566e-72
														BLGH_06369	Aspergillus pseudotamarii	1.16109e-72
														BLGH_06369	Aspergillus pseudoviridinutans	3.8589e-78
														BLGH_06369	Aspergillus puulaauensis	2.10219e-72
														BLGH_06369	Aspergillus ruber CBS 135680	1.2412e-64
														BLGH_06369	Aspergillus saccharolyticus JOP 1030-1	2.76056e-73
														BLGH_06369	Aspergillus sclerotioniger CBS 115572	1.97142e-73
														BLGH_06369	Aspergillus sojae	1.48139e-46
														BLGH_06369	Aspergillus steynii IBT 23096	4.89784e-77
														BLGH_06369	Aspergillus sydowii CBS 593.65	4.42119e-73
														BLGH_06369	Aspergillus tanneri	1.77699e-79
														BLGH_06369	Aspergillus terreus NIH2624	2.2701e-33
														BLGH_06369	Aspergillus thermomutatus	1.14696e-71
														BLGH_06369	Aspergillus tubingensis	4.71024e-72
														BLGH_06369	Aspergillus udagawae	3.02952e-80
														BLGH_06369	Aspergillus uvarum CBS 121591	9.50724e-71
														BLGH_06369	Aspergillus vadensis CBS 113365	7.30075e-73
														BLGH_06369	Aspergillus versicolor CBS 583.65	2.77138e-66
														BLGH_06369	Aspergillus viridinutans	2.31025e-78
														BLGH_06369	Aspergillus welwitschiae	8.92291e-72
														BLGH_06369	Aspergillus wentii DTO 134E9	3.21474e-71
														BLGH_06396	Aspergillus aculeatinus CBS 121060	4.91733e-51
														BLGH_06396	Aspergillus aculeatus ATCC 16872	2.68376e-51
														BLGH_06396	Aspergillus affinis	1.29189e-47
														BLGH_06396	Aspergillus alliaceus	3.09594e-52
														BLGH_06396	Aspergillus bombycis	1.96339e-44
														BLGH_06396	Aspergillus brunneoviolaceus CBS 621.78	1.3842e-26
														BLGH_06396	Aspergillus caelatus	1.51337e-51
														BLGH_06396	Aspergillus campestris IBT 28561	2.01482e-54
														BLGH_06396	Aspergillus candidus	3.11629e-53
														BLGH_06396	Aspergillus chevalieri	1.70439e-40
														BLGH_06396	Aspergillus clavatus NRRL 1	1.82564e-52
														BLGH_06396	Aspergillus costaricaensis CBS 115574	1.06336e-53
														BLGH_06396	Aspergillus eucalypticola CBS 122712	1.10036e-47
														BLGH_06396	Aspergillus felis	7.39779e-22
														BLGH_06396	Aspergillus fijiensis CBS 313.89	1.79519e-50
														BLGH_06396	Aspergillus fischeri NRRL 181	6.04288e-52
														BLGH_06396	Aspergillus flavus	8.02961e-30
														BLGH_06396	Aspergillus flavus NRRL3357	1.82064e-52
														BLGH_06396	Aspergillus fumigatus	7.01e-33
														BLGH_06396	Aspergillus fumigatus Af293	4.60372e-52
														BLGH_06396	Aspergillus glaucus CBS 516.65	3.37249e-43
														BLGH_06396	Aspergillus heteromorphus CBS 117.55	4.81798e-54
														BLGH_06396	Aspergillus homomorphus CBS 101889	1.23462e-50
														BLGH_06396	Aspergillus ibericus CBS 121593	1.44036e-54
														BLGH_06396	Aspergillus japonicus CBS 114.51	3.17664e-50
														BLGH_06396	Aspergillus lentulus	4.42445e-51
														BLGH_06396	Aspergillus luchuensis	5.31538e-55
														BLGH_06396	Aspergillus melleus	2.06295e-54
														BLGH_06396	Aspergillus mulundensis	5.67817e-49
														BLGH_06396	Aspergillus neoniger CBS 115656	1.40695e-53
														BLGH_06396	Aspergillus nidulans FGSC A4	2.09995e-46
														BLGH_06396	Aspergillus niger	3.02281e-25
														BLGH_06396	Aspergillus niger CBS 101883	6.49484e-54
														BLGH_06396	Aspergillus niger CBS 513.88	2.03808e-55
														BLGH_06396	Aspergillus nomiae NRRL 13137	1.45006e-50
														BLGH_06396	Aspergillus novofumigatus IBT 16806	1.23509e-40
														BLGH_06396	Aspergillus ochraceoroseus IBT 24754	2.23836e-49
														BLGH_06396	Aspergillus oryzae	8.03875e-30
														BLGH_06396	Aspergillus oryzae RIB40	1.82064e-52
														BLGH_06396	Aspergillus piperis CBS 112811	2.86637e-54
														BLGH_06396	Aspergillus pseudonomiae	1.20717e-50
														BLGH_06396	Aspergillus pseudotamarii	1.65025e-50
														BLGH_06396	Aspergillus pseudoviridinutans	1.70443e-50
														BLGH_06396	Aspergillus puulaauensis	7.37093e-50
														BLGH_06396	Aspergillus ruber CBS 135680	3.43168e-48
														BLGH_06396	Aspergillus saccharolyticus JOP 1030-1	2.2147e-51
														BLGH_06396	Aspergillus sclerotioniger CBS 115572	4.93521e-53
														BLGH_06396	Aspergillus sojae	1.81088e-31
														BLGH_06396	Aspergillus steynii IBT 23096	9.64683e-54
														BLGH_06396	Aspergillus sydowii CBS 593.65	1.23016e-47
														BLGH_06396	Aspergillus tanneri	1.14315e-51
														BLGH_06396	Aspergillus terreus NIH2624	5.4103e-55
														BLGH_06396	Aspergillus thermomutatus	8.43035e-53
														BLGH_06396	Aspergillus tubingensis	2.09007e-49
														BLGH_06396	Aspergillus udagawae	5.78553e-52
														BLGH_06396	Aspergillus uvarum CBS 121591	5.26441e-47
														BLGH_06396	Aspergillus vadensis CBS 113365	1.37229e-53
														BLGH_06396	Aspergillus versicolor CBS 583.65	1.47153e-45
														BLGH_06396	Aspergillus viridinutans	6.14964e-50
														BLGH_06396	Aspergillus welwitschiae	4.81043e-54
														BLGH_06396	Aspergillus wentii DTO 134E9	4.88505e-54
														BLGH_06517	Aspergillus wentii DTO 134E9	4.85671e-10
														BLGH_06544	Aspergillus aculeatinus CBS 121060	1.11037e-79
														BLGH_06544	Aspergillus aculeatus ATCC 16872	3.02686e-83
														BLGH_06544	Aspergillus affinis	2.74869e-79
														BLGH_06544	Aspergillus alliaceus	4.36948e-78
														BLGH_06544	Aspergillus bombycis	1.73076e-78
														BLGH_06544	Aspergillus brunneoviolaceus CBS 621.78	1.76912e-79
														BLGH_06544	Aspergillus caelatus	6.7319e-77
														BLGH_06544	Aspergillus campestris IBT 28561	3.60706e-83
														BLGH_06544	Aspergillus candidus	8.35062e-82
														BLGH_06544	Aspergillus chevalieri	3.59844e-79
														BLGH_06544	Aspergillus clavatus NRRL 1	2.34784e-80
														BLGH_06544	Aspergillus costaricaensis CBS 115574	1.04588e-73
														BLGH_06544	Aspergillus eucalypticola CBS 122712	7.83525e-73
														BLGH_06544	Aspergillus felis	2.83687e-60
														BLGH_06544	Aspergillus fijiensis CBS 313.89	2.21497e-82
														BLGH_06544	Aspergillus fischeri NRRL 181	5.17127e-83
														BLGH_06544	Aspergillus flavus	3.89148e-59
														BLGH_06544	Aspergillus flavus NRRL3357	4.55069e-79
														BLGH_06544	Aspergillus fumigatus	1.63684e-62
														BLGH_06544	Aspergillus fumigatus Af293	3.81401e-83
														BLGH_06544	Aspergillus glaucus CBS 516.65	6.90482e-78
														BLGH_06544	Aspergillus heteromorphus CBS 117.55	1.43501e-73
														BLGH_06544	Aspergillus homomorphus CBS 101889	7.61259e-54
														BLGH_06544	Aspergillus ibericus CBS 121593	1.99863e-75
														BLGH_06544	Aspergillus japonicus CBS 114.51	4.44607e-79
														BLGH_06544	Aspergillus lentulus	8.97201e-84
														BLGH_06544	Aspergillus luchuensis	1.98365e-69
														BLGH_06544	Aspergillus melleus	8.15173e-79
														BLGH_06544	Aspergillus mulundensis	3.70288e-42
														BLGH_06544	Aspergillus neoniger CBS 115656	2.01352e-72
														BLGH_06544	Aspergillus nidulans FGSC A4	7.75227e-77
														BLGH_06544	Aspergillus niger	1.85323e-42
														BLGH_06544	Aspergillus niger CBS 101883	1.56851e-76
														BLGH_06544	Aspergillus niger CBS 513.88	5.82719e-76
														BLGH_06544	Aspergillus nomiae NRRL 13137	1.33365e-78
														BLGH_06544	Aspergillus novofumigatus IBT 16806	2.58173e-82
														BLGH_06544	Aspergillus ochraceoroseus IBT 24754	4.27196e-80
														BLGH_06544	Aspergillus oryzae	4.9423e-59
														BLGH_06544	Aspergillus oryzae RIB40	4.97909e-59
														BLGH_06544	Aspergillus piperis CBS 112811	5.58238e-73
														BLGH_06544	Aspergillus pseudonomiae	2.11059e-76
														BLGH_06544	Aspergillus pseudotamarii	3.38957e-76
														BLGH_06544	Aspergillus pseudoviridinutans	1.0047e-80
														BLGH_06544	Aspergillus puulaauensis	3.48379e-78
														BLGH_06544	Aspergillus ruber CBS 135680	1.40012e-54
														BLGH_06544	Aspergillus saccharolyticus JOP 1030-1	4.77159e-78
														BLGH_06544	Aspergillus sclerotioniger CBS 115572	1.74977e-75
														BLGH_06544	Aspergillus sojae	5.8875e-59
														BLGH_06544	Aspergillus steynii IBT 23096	9.91831e-71
														BLGH_06544	Aspergillus sydowii CBS 593.65	5.17471e-78
														BLGH_06544	Aspergillus tanneri	2.72484e-82
														BLGH_06544	Aspergillus terreus NIH2624	1.06881e-64
														BLGH_06544	Aspergillus thermomutatus	3.49553e-80
														BLGH_06544	Aspergillus tubingensis	1.09677e-74
														BLGH_06544	Aspergillus udagawae	4.87891e-81
														BLGH_06544	Aspergillus uvarum CBS 121591	5.1792e-79
														BLGH_06544	Aspergillus vadensis CBS 113365	7.45323e-73
														BLGH_06544	Aspergillus versicolor CBS 583.65	4.66953e-78
														BLGH_06544	Aspergillus viridinutans	4.20454e-80
														BLGH_06544	Aspergillus welwitschiae	3.23833e-76
														BLGH_06544	Aspergillus wentii DTO 134E9	8.23379e-80
														BLGH_06708	Aspergillus aculeatinus CBS 121060	1.14587e-159
														BLGH_06708	Aspergillus aculeatus ATCC 16872	3.36249e-157
														BLGH_06708	Aspergillus affinis	2.6151e-165
														BLGH_06708	Aspergillus alliaceus	2.31933e-158
														BLGH_06708	Aspergillus bombycis	1.44834e-159
														BLGH_06708	Aspergillus brunneoviolaceus CBS 621.78	1.2303e-159
														BLGH_06708	Aspergillus caelatus	1.8047e-158
														BLGH_06708	Aspergillus clavatus NRRL 1	3.56156e-164
														BLGH_06708	Aspergillus costaricaensis CBS 115574	5.7626e-164
														BLGH_06708	Aspergillus eucalypticola CBS 122712	2.8177e-154
														BLGH_06708	Aspergillus fijiensis CBS 313.89	4.94662e-158
														BLGH_06708	Aspergillus fischeri NRRL 181	1.54596e-159
														BLGH_06708	Aspergillus flavus NRRL3357	2.2568e-160
														BLGH_06708	Aspergillus fumigatus Af293	7.53299e-157
														BLGH_06708	Aspergillus glaucus CBS 516.65	1.16898e-177
														BLGH_06708	Aspergillus heteromorphus CBS 117.55	8.40622e-165
														BLGH_06708	Aspergillus homomorphus CBS 101889	4.09268e-164
														BLGH_06708	Aspergillus ibericus CBS 121593	3.86874e-165
														BLGH_06708	Aspergillus japonicus CBS 114.51	4.06687e-163
														BLGH_06708	Aspergillus lentulus	1.03815e-165
														BLGH_06708	Aspergillus luchuensis	9.02975e-168
														BLGH_06708	Aspergillus melleus	4.87965e-164
														BLGH_06708	Aspergillus mulundensis	2.38452e-154
														BLGH_06708	Aspergillus neoniger CBS 115656	3.64059e-149
														BLGH_06708	Aspergillus nidulans FGSC A4	4.10391e-154
														BLGH_06708	Aspergillus niger CBS 101883	1.26121e-166
														BLGH_06708	Aspergillus niger CBS 513.88	2.72709e-166
														BLGH_06708	Aspergillus nomiae NRRL 13137	6.47872e-160
														BLGH_06708	Aspergillus novofumigatus IBT 16806	1.94178e-153
														BLGH_06708	Aspergillus ochraceoroseus IBT 24754	1.27542e-156
														BLGH_06708	Aspergillus oryzae RIB40	2.2324e-160
														BLGH_06708	Aspergillus phoenicis	2.78241e-153
														BLGH_06708	Aspergillus piperis CBS 112811	3.14111e-166
														BLGH_06708	Aspergillus pseudonomiae	3.95712e-158
														BLGH_06708	Aspergillus pseudotamarii	2.01502e-160
														BLGH_06708	Aspergillus pseudoviridinutans	2.30508e-164
														BLGH_06708	Aspergillus puulaauensis	1.55908e-152
														BLGH_06708	Aspergillus saccharolyticus JOP 1030-1	6.75093e-161
														BLGH_06708	Aspergillus sclerotioniger CBS 115572	1.08577e-161
														BLGH_06708	Aspergillus steynii IBT 23096	1.63593e-165
														BLGH_06708	Aspergillus sydowii CBS 593.65	1.79278e-150
														BLGH_06708	Aspergillus tanneri	0
														BLGH_06708	Aspergillus terreus NIH2624	2.78893e-160
														BLGH_06708	Aspergillus thermomutatus	2.71359e-164
														BLGH_06708	Aspergillus tubingensis	5.17018e-166
														BLGH_06708	Aspergillus udagawae	1.10384e-163
														BLGH_06708	Aspergillus uvarum CBS 121591	2.53822e-165
														BLGH_06708	Aspergillus vadensis CBS 113365	1.05246e-164
														BLGH_06708	Aspergillus versicolor CBS 583.65	2.10998e-150
														BLGH_06708	Aspergillus viridinutans	1.74856e-163
														BLGH_06708	Aspergillus welwitschiae	5.63939e-166
														BLGH_06708	Aspergillus wentii DTO 134E9	1.46702e-147
														BLGH_06722	Aspergillus aculeatinus CBS 121060	2.84514e-87
														BLGH_06722	Aspergillus aculeatus ATCC 16872	1.9467e-89
														BLGH_06722	Aspergillus affinis	4.1963e-79
														BLGH_06722	Aspergillus alliaceus	1.36894e-91
														BLGH_06722	Aspergillus bombycis	2.26632e-78
														BLGH_06722	Aspergillus brunneoviolaceus CBS 621.78	3.80147e-88
														BLGH_06722	Aspergillus caelatus	7.32431e-91
														BLGH_06722	Aspergillus campestris IBT 28561	1.16682e-81
														BLGH_06722	Aspergillus candidus	5.06038e-80
														BLGH_06722	Aspergillus chevalieri	7.09161e-54
														BLGH_06722	Aspergillus clavatus NRRL 1	4.98553e-90
														BLGH_06722	Aspergillus costaricaensis CBS 115574	5.5303e-86
														BLGH_06722	Aspergillus eucalypticola CBS 122712	3.85882e-87
														BLGH_06722	Aspergillus felis	1.69627e-58
														BLGH_06722	Aspergillus fijiensis CBS 313.89	2.92898e-86
														BLGH_06722	Aspergillus fischeri NRRL 181	1.1647e-86
														BLGH_06722	Aspergillus flavus NRRL3357	3.67631e-87
														BLGH_06722	Aspergillus fumigatus Af293	1.02498e-88
														BLGH_06722	Aspergillus glaucus CBS 516.65	8.59968e-66
														BLGH_06722	Aspergillus heteromorphus CBS 117.55	1.02612e-88
														BLGH_06722	Aspergillus homomorphus CBS 101889	7.00627e-87
														BLGH_06722	Aspergillus ibericus CBS 121593	1.35133e-90
														BLGH_06722	Aspergillus japonicus CBS 114.51	1.66263e-85
														BLGH_06722	Aspergillus lentulus	1.67964e-87
														BLGH_06722	Aspergillus luchuensis	2.63494e-87
														BLGH_06722	Aspergillus melleus	3.0355e-80
														BLGH_06722	Aspergillus mulundensis	4.73644e-53
														BLGH_06722	Aspergillus neoniger CBS 115656	1.04155e-85
														BLGH_06722	Aspergillus nidulans FGSC A4	3.9743e-53
														BLGH_06722	Aspergillus niger	5.45396e-66
														BLGH_06722	Aspergillus niger CBS 101883	4.82736e-88
														BLGH_06722	Aspergillus niger CBS 513.88	1.9356e-87
														BLGH_06722	Aspergillus nomiae NRRL 13137	5.16962e-91
														BLGH_06722	Aspergillus novofumigatus IBT 16806	3.13028e-81
														BLGH_06722	Aspergillus oryzae RIB40	4.32797e-87
														BLGH_06722	Aspergillus piperis CBS 112811	4.64298e-87
														BLGH_06722	Aspergillus pseudonomiae	1.14684e-91
														BLGH_06722	Aspergillus pseudotamarii	2.79206e-88
														BLGH_06722	Aspergillus pseudoviridinutans	4.05448e-87
														BLGH_06722	Aspergillus ruber CBS 135680	5.75603e-66
														BLGH_06722	Aspergillus saccharolyticus JOP 1030-1	9.38275e-90
														BLGH_06722	Aspergillus sclerotioniger CBS 115572	1.74421e-91
														BLGH_06722	Aspergillus sojae	1.0198e-72
														BLGH_06722	Aspergillus steynii IBT 23096	8.62299e-82
														BLGH_06722	Aspergillus tanneri	2.00297e-86
														BLGH_06722	Aspergillus terreus NIH2624	8.33348e-82
														BLGH_06722	Aspergillus thermomutatus	2.21465e-86
														BLGH_06722	Aspergillus tubingensis	4.25587e-87
														BLGH_06722	Aspergillus udagawae	1.24161e-89
														BLGH_06722	Aspergillus uvarum CBS 121591	4.51536e-89
														BLGH_06722	Aspergillus vadensis CBS 113365	8.5946e-88
														BLGH_06722	Aspergillus viridinutans	7.62016e-87
														BLGH_06722	Aspergillus welwitschiae	4.53265e-86
														BLGH_06722	Aspergillus wentii DTO 134E9	1.81826e-81
														BLGH_06773	Aspergillus aculeatinus CBS 121060	0
														BLGH_06773	Aspergillus aculeatus ATCC 16872	0
														BLGH_06773	Aspergillus affinis	0
														BLGH_06773	Aspergillus alliaceus	0
														BLGH_06773	Aspergillus bombycis	0
														BLGH_06773	Aspergillus brunneoviolaceus CBS 621.78	0
														BLGH_06773	Aspergillus caelatus	0
														BLGH_06773	Aspergillus campestris IBT 28561	0
														BLGH_06773	Aspergillus candidus	0
														BLGH_06773	Aspergillus chevalieri	0
														BLGH_06773	Aspergillus clavatus NRRL 1	0
														BLGH_06773	Aspergillus costaricaensis CBS 115574	0
														BLGH_06773	Aspergillus eucalypticola CBS 122712	0
														BLGH_06773	Aspergillus felis	3.05069e-145
														BLGH_06773	Aspergillus fijiensis CBS 313.89	0
														BLGH_06773	Aspergillus fischeri NRRL 181	0
														BLGH_06773	Aspergillus flavus	7.93391e-152
														BLGH_06773	Aspergillus flavus NRRL3357	0
														BLGH_06773	Aspergillus fumigatus	0
														BLGH_06773	Aspergillus fumigatus Af293	0
														BLGH_06773	Aspergillus glaucus CBS 516.65	0
														BLGH_06773	Aspergillus heteromorphus CBS 117.55	0
														BLGH_06773	Aspergillus homomorphus CBS 101889	0
														BLGH_06773	Aspergillus ibericus CBS 121593	0
														BLGH_06773	Aspergillus japonicus CBS 114.51	0
														BLGH_06773	Aspergillus lentulus	0
														BLGH_06773	Aspergillus luchuensis	0
														BLGH_06773	Aspergillus melleus	0
														BLGH_06773	Aspergillus mulundensis	0
														BLGH_06773	Aspergillus neoniger CBS 115656	0
														BLGH_06773	Aspergillus nidulans FGSC A4	0
														BLGH_06773	Aspergillus niger	9.34988e-133
														BLGH_06773	Aspergillus niger CBS 101883	0
														BLGH_06773	Aspergillus niger CBS 513.88	0
														BLGH_06773	Aspergillus nomiae NRRL 13137	0
														BLGH_06773	Aspergillus novofumigatus IBT 16806	0
														BLGH_06773	Aspergillus ochraceoroseus IBT 24754	0
														BLGH_06773	Aspergillus oryzae	0
														BLGH_06773	Aspergillus oryzae RIB40	0
														BLGH_06773	Aspergillus piperis CBS 112811	0
														BLGH_06773	Aspergillus pseudonomiae	0
														BLGH_06773	Aspergillus pseudotamarii	0
														BLGH_06773	Aspergillus pseudoviridinutans	0
														BLGH_06773	Aspergillus puulaauensis	0
														BLGH_06773	Aspergillus ruber CBS 135680	0
														BLGH_06773	Aspergillus saccharolyticus JOP 1030-1	0
														BLGH_06773	Aspergillus sclerotioniger CBS 115572	0
														BLGH_06773	Aspergillus sojae	3.19064e-155
														BLGH_06773	Aspergillus steynii IBT 23096	0
														BLGH_06773	Aspergillus sydowii CBS 593.65	0
														BLGH_06773	Aspergillus tanneri	0
														BLGH_06773	Aspergillus terreus NIH2624	0
														BLGH_06773	Aspergillus thermomutatus	0
														BLGH_06773	Aspergillus tubingensis	0
														BLGH_06773	Aspergillus udagawae	0
														BLGH_06773	Aspergillus uvarum CBS 121591	0
														BLGH_06773	Aspergillus vadensis CBS 113365	0
														BLGH_06773	Aspergillus versicolor CBS 583.65	0
														BLGH_06773	Aspergillus viridinutans	0
														BLGH_06773	Aspergillus welwitschiae	0
														BLGH_06773	Aspergillus wentii DTO 134E9	0
														BLGH_06796	Aspergillus aculeatinus CBS 121060	6.27781e-94
														BLGH_06796	Aspergillus aculeatus ATCC 16872	3.97393e-95
														BLGH_06796	Aspergillus affinis	3.10221e-93
														BLGH_06796	Aspergillus alliaceus	3.09765e-89
														BLGH_06796	Aspergillus bombycis	1.93475e-103
														BLGH_06796	Aspergillus brunneoviolaceus CBS 621.78	4.16418e-94
														BLGH_06796	Aspergillus caelatus	1.17334e-98
														BLGH_06796	Aspergillus campestris IBT 28561	1.02041e-103
														BLGH_06796	Aspergillus candidus	6.0208e-109
														BLGH_06796	Aspergillus chevalieri	3.10605e-86
														BLGH_06796	Aspergillus clavatus NRRL 1	5.52994e-95
														BLGH_06796	Aspergillus costaricaensis CBS 115574	2.68652e-101
														BLGH_06796	Aspergillus eucalypticola CBS 122712	2.52323e-102
														BLGH_06796	Aspergillus felis	9.42012e-85
														BLGH_06796	Aspergillus fijiensis CBS 313.89	1.29559e-92
														BLGH_06796	Aspergillus fischeri NRRL 181	1.10333e-99
														BLGH_06796	Aspergillus flavus	2.52917e-73
														BLGH_06796	Aspergillus flavus NRRL3357	1.33349e-101
														BLGH_06796	Aspergillus fumigatus	9.56337e-82
														BLGH_06796	Aspergillus fumigatus Af293	3.23594e-97
														BLGH_06796	Aspergillus glaucus CBS 516.65	2.43195e-84
														BLGH_06796	Aspergillus homomorphus CBS 101889	3.73454e-93
														BLGH_06796	Aspergillus ibericus CBS 121593	6.65807e-104
														BLGH_06796	Aspergillus japonicus CBS 114.51	4.27004e-97
														BLGH_06796	Aspergillus lentulus	5.16808e-102
														BLGH_06796	Aspergillus luchuensis	2.26798e-103
														BLGH_06796	Aspergillus melleus	1.24643e-41
														BLGH_06796	Aspergillus neoniger CBS 115656	5.60998e-100
														BLGH_06796	Aspergillus nidulans FGSC A4	2.57884e-86
														BLGH_06796	Aspergillus niger	7.89256e-96
														BLGH_06796	Aspergillus niger CBS 101883	5.78308e-105
														BLGH_06796	Aspergillus nomiae NRRL 13137	3.74796e-105
														BLGH_06796	Aspergillus novofumigatus IBT 16806	3.14017e-101
														BLGH_06796	Aspergillus oryzae	1.19267e-72
														BLGH_06796	Aspergillus oryzae RIB40	1.33349e-101
														BLGH_06796	Aspergillus piperis CBS 112811	4.11528e-102
														BLGH_06796	Aspergillus pseudonomiae	5.16e-101
														BLGH_06796	Aspergillus pseudotamarii	4.39574e-101
														BLGH_06796	Aspergillus pseudoviridinutans	5.68801e-100
														BLGH_06796	Aspergillus puulaauensis	6.54692e-81
														BLGH_06796	Aspergillus ruber CBS 135680	3.33923e-83
														BLGH_06796	Aspergillus saccharolyticus JOP 1030-1	1.16872e-85
														BLGH_06796	Aspergillus sclerotioniger CBS 115572	4.24674e-109
														BLGH_06796	Aspergillus sojae	4.01199e-74
														BLGH_06796	Aspergillus steynii IBT 23096	5.69995e-84
														BLGH_06796	Aspergillus sydowii CBS 593.65	3.34493e-81
														BLGH_06796	Aspergillus tanneri	1.82806e-100
														BLGH_06796	Aspergillus terreus NIH2624	3.35321e-96
														BLGH_06796	Aspergillus thermomutatus	1.16709e-100
														BLGH_06796	Aspergillus tubingensis	6.16548e-104
														BLGH_06796	Aspergillus udagawae	4.92429e-99
														BLGH_06796	Aspergillus uvarum CBS 121591	7.22849e-93
														BLGH_06796	Aspergillus vadensis CBS 113365	2.32097e-104
														BLGH_06796	Aspergillus versicolor CBS 583.65	1.35788e-77
														BLGH_06796	Aspergillus viridinutans	5.60871e-99
														BLGH_06796	Aspergillus welwitschiae	5.4804e-108
														BLGH_06796	Aspergillus wentii DTO 134E9	1.36621e-97
														BLGH_06846	Aspergillus affinis	0
														BLGH_06846	Aspergillus alliaceus	0
														BLGH_06846	Aspergillus bombycis	0
														BLGH_06846	Aspergillus caelatus	0
														BLGH_06846	Aspergillus campestris IBT 28561	0
														BLGH_06846	Aspergillus candidus	0
														BLGH_06846	Aspergillus chevalieri	0
														BLGH_06846	Aspergillus clavatus NRRL 1	0
														BLGH_06846	Aspergillus costaricaensis CBS 115574	0
														BLGH_06846	Aspergillus eucalypticola CBS 122712	0
														BLGH_06846	Aspergillus felis	0
														BLGH_06846	Aspergillus fischeri NRRL 181	0
														BLGH_06846	Aspergillus flavus	0
														BLGH_06846	Aspergillus flavus NRRL3357	0
														BLGH_06846	Aspergillus fumigatus	0
														BLGH_06846	Aspergillus fumigatus Af293	0
														BLGH_06846	Aspergillus glaucus CBS 516.65	0
														BLGH_06846	Aspergillus heteromorphus CBS 117.55	0
														BLGH_06846	Aspergillus ibericus CBS 121593	0
														BLGH_06846	Aspergillus japonicus CBS 114.51	0
														BLGH_06846	Aspergillus lentulus	0
														BLGH_06846	Aspergillus luchuensis	0
														BLGH_06846	Aspergillus melleus	0
														BLGH_06846	Aspergillus neoniger CBS 115656	0
														BLGH_06846	Aspergillus niger	0
														BLGH_06846	Aspergillus niger CBS 101883	0
														BLGH_06846	Aspergillus niger CBS 513.88	0
														BLGH_06846	Aspergillus nomiae NRRL 13137	0
														BLGH_06846	Aspergillus novofumigatus IBT 16806	0
														BLGH_06846	Aspergillus oryzae	0
														BLGH_06846	Aspergillus oryzae RIB40	0
														BLGH_06846	Aspergillus piperis CBS 112811	0
														BLGH_06846	Aspergillus pseudonomiae	0
														BLGH_06846	Aspergillus pseudotamarii	0
														BLGH_06846	Aspergillus pseudoviridinutans	0
														BLGH_06846	Aspergillus ruber CBS 135680	0
														BLGH_06846	Aspergillus sclerotioniger CBS 115572	0
														BLGH_06846	Aspergillus sojae	0
														BLGH_06846	Aspergillus steynii IBT 23096	0
														BLGH_06846	Aspergillus sydowii CBS 593.65	0
														BLGH_06846	Aspergillus tanneri	0
														BLGH_06846	Aspergillus thermomutatus	0
														BLGH_06846	Aspergillus tubingensis	0
														BLGH_06846	Aspergillus udagawae	0
														BLGH_06846	Aspergillus uvarum CBS 121591	0
														BLGH_06846	Aspergillus vadensis CBS 113365	0
														BLGH_06846	Aspergillus viridinutans	0
														BLGH_06846	Aspergillus welwitschiae	0
														BLGH_06846	Aspergillus wentii DTO 134E9	0
														BLGH_06853	Aspergillus aculeatinus CBS 121060	1.26912e-19
														BLGH_06853	Aspergillus aculeatus ATCC 16872	3.54151e-22
														BLGH_06853	Aspergillus affinis	2.18694e-23
														BLGH_06853	Aspergillus alliaceus	1.00716e-32
														BLGH_06853	Aspergillus bombycis	6.10053e-28
														BLGH_06853	Aspergillus brunneoviolaceus CBS 621.78	3.36732e-19
														BLGH_06853	Aspergillus caelatus	8.7697e-31
														BLGH_06853	Aspergillus campestris IBT 28561	3.53952e-16
														BLGH_06853	Aspergillus candidus	3.66918e-18
														BLGH_06853	Aspergillus chevalieri	1.02495e-32
														BLGH_06853	Aspergillus clavatus NRRL 1	5.86298e-24
														BLGH_06853	Aspergillus costaricaensis CBS 115574	5.4075e-27
														BLGH_06853	Aspergillus eucalypticola CBS 122712	6.9547e-30
														BLGH_06853	Aspergillus fischeri NRRL 181	5.30952e-26
														BLGH_06853	Aspergillus flavus NRRL3357	1.7943e-30
														BLGH_06853	Aspergillus fumigatus Af293	6.02237e-26
														BLGH_06853	Aspergillus glaucus CBS 516.65	1.3963e-29
														BLGH_06853	Aspergillus heteromorphus CBS 117.55	8.72852e-32
														BLGH_06853	Aspergillus homomorphus CBS 101889	5.99863e-18
														BLGH_06853	Aspergillus ibericus CBS 121593	3.01421e-29
														BLGH_06853	Aspergillus japonicus CBS 114.51	7.85798e-20
														BLGH_06853	Aspergillus lentulus	1.35398e-24
														BLGH_06853	Aspergillus luchuensis	2.80398e-31
														BLGH_06853	Aspergillus melleus	7.78809e-28
														BLGH_06853	Aspergillus neoniger CBS 115656	9.6997e-28
														BLGH_06853	Aspergillus niger	2.81973e-12
														BLGH_06853	Aspergillus niger CBS 101883	1.22489e-30
														BLGH_06853	Aspergillus niger CBS 513.88	5.07363e-31
														BLGH_06853	Aspergillus nomiae NRRL 13137	2.89591e-20
														BLGH_06853	Aspergillus novofumigatus IBT 16806	2.2605e-24
														BLGH_06853	Aspergillus ochraceoroseus IBT 24754	5.60815e-25
														BLGH_06853	Aspergillus oryzae	7.34455e-16
														BLGH_06853	Aspergillus oryzae RIB40	1.94456e-27
														BLGH_06853	Aspergillus piperis CBS 112811	1.67217e-29
														BLGH_06853	Aspergillus pseudonomiae	7.43052e-32
														BLGH_06853	Aspergillus pseudotamarii	3.3578e-31
														BLGH_06853	Aspergillus pseudoviridinutans	1.95649e-26
														BLGH_06853	Aspergillus ruber CBS 135680	5.76444e-27
														BLGH_06853	Aspergillus saccharolyticus JOP 1030-1	4.96957e-17
														BLGH_06853	Aspergillus sclerotioniger CBS 115572	1.23104e-25
														BLGH_06853	Aspergillus steynii IBT 23096	2.46393e-24
														BLGH_06853	Aspergillus tanneri	6.43664e-12
														BLGH_06853	Aspergillus terreus NIH2624	5.55931e-29
														BLGH_06853	Aspergillus thermomutatus	2.87752e-27
														BLGH_06853	Aspergillus tubingensis	2.27954e-30
														BLGH_06853	Aspergillus udagawae	1.09708e-26
														BLGH_06853	Aspergillus uvarum CBS 121591	6.74965e-17
														BLGH_06853	Aspergillus vadensis CBS 113365	1.36275e-30
														BLGH_06853	Aspergillus viridinutans	1.02261e-24
														BLGH_06853	Aspergillus welwitschiae	4.30694e-30
														BLGH_06853	Aspergillus wentii DTO 134E9	1.02735e-29
														BLGH_06860	Aspergillus aculeatinus CBS 121060	5.6687e-78
														BLGH_06860	Aspergillus aculeatus ATCC 16872	2.32103e-78
														BLGH_06860	Aspergillus affinis	1.3004e-75
														BLGH_06860	Aspergillus alliaceus	6.34915e-77
														BLGH_06860	Aspergillus bombycis	9.81678e-72
														BLGH_06860	Aspergillus brunneoviolaceus CBS 621.78	1.39558e-78
														BLGH_06860	Aspergillus caelatus	6.79519e-69
														BLGH_06860	Aspergillus campestris IBT 28561	2.85526e-70
														BLGH_06860	Aspergillus candidus	7.16073e-70
														BLGH_06860	Aspergillus chevalieri	9.36725e-70
														BLGH_06860	Aspergillus clavatus NRRL 1	3.38258e-80
														BLGH_06860	Aspergillus costaricaensis CBS 115574	4.63265e-74
														BLGH_06860	Aspergillus eucalypticola CBS 122712	1.2285e-74
														BLGH_06860	Aspergillus felis	4.56631e-38
														BLGH_06860	Aspergillus fijiensis CBS 313.89	2.37963e-78
														BLGH_06860	Aspergillus fischeri NRRL 181	1.40618e-76
														BLGH_06860	Aspergillus flavus	2.49352e-45
														BLGH_06860	Aspergillus flavus NRRL3357	6.9546e-78
														BLGH_06860	Aspergillus fumigatus	1.44845e-26
														BLGH_06860	Aspergillus fumigatus Af293	2.44067e-17
														BLGH_06860	Aspergillus glaucus CBS 516.65	2.91384e-72
														BLGH_06860	Aspergillus heteromorphus CBS 117.55	2.52771e-73
														BLGH_06860	Aspergillus homomorphus CBS 101889	8.67894e-77
														BLGH_06860	Aspergillus ibericus CBS 121593	4.5902e-74
														BLGH_06860	Aspergillus japonicus CBS 114.51	1.81333e-76
														BLGH_06860	Aspergillus lentulus	4.88329e-77
														BLGH_06860	Aspergillus luchuensis	4.51524e-76
														BLGH_06860	Aspergillus melleus	1.63851e-76
														BLGH_06860	Aspergillus mulundensis	2.41966e-69
														BLGH_06860	Aspergillus neoniger CBS 115656	2.23752e-74
														BLGH_06860	Aspergillus nidulans FGSC A4	1.24238e-71
														BLGH_06860	Aspergillus niger	1.11627e-32
														BLGH_06860	Aspergillus niger CBS 101883	5.07574e-74
														BLGH_06860	Aspergillus niger CBS 513.88	1.82193e-75
														BLGH_06860	Aspergillus nomiae NRRL 13137	2.39984e-68
														BLGH_06860	Aspergillus novofumigatus IBT 16806	5.77606e-74
														BLGH_06860	Aspergillus ochraceoroseus IBT 24754	5.86755e-69
														BLGH_06860	Aspergillus oryzae	3.14531e-45
														BLGH_06860	Aspergillus oryzae RIB40	2.01478e-68
														BLGH_06860	Aspergillus piperis CBS 112811	3.82521e-74
														BLGH_06860	Aspergillus pseudonomiae	1.79521e-76
														BLGH_06860	Aspergillus pseudotamarii	5.80852e-76
														BLGH_06860	Aspergillus pseudoviridinutans	7.56617e-78
														BLGH_06860	Aspergillus puulaauensis	4.2282e-72
														BLGH_06860	Aspergillus ruber CBS 135680	2.01319e-72
														BLGH_06860	Aspergillus saccharolyticus JOP 1030-1	6.71085e-78
														BLGH_06860	Aspergillus sclerotioniger CBS 115572	2.27009e-74
														BLGH_06860	Aspergillus sojae	4.6784e-45
														BLGH_06860	Aspergillus steynii IBT 23096	1.24699e-75
														BLGH_06860	Aspergillus sydowii CBS 593.65	2.36313e-74
														BLGH_06860	Aspergillus tanneri	4.82575e-76
														BLGH_06860	Aspergillus terreus NIH2624	2.52063e-74
														BLGH_06860	Aspergillus thermomutatus	1.69997e-79
														BLGH_06860	Aspergillus tubingensis	3.36486e-76
														BLGH_06860	Aspergillus udagawae	1.00288e-76
														BLGH_06860	Aspergillus uvarum CBS 121591	1.25281e-75
														BLGH_06860	Aspergillus vadensis CBS 113365	8.5892e-76
														BLGH_06860	Aspergillus versicolor CBS 583.65	1.48566e-72
														BLGH_06860	Aspergillus viridinutans	3.39261e-75
														BLGH_06860	Aspergillus welwitschiae	5.26494e-74
														BLGH_06860	Aspergillus wentii DTO 134E9	1.60676e-78
														BLGH_06920	Aspergillus aculeatinus CBS 121060	0
														BLGH_06920	Aspergillus aculeatus ATCC 16872	0
														BLGH_06920	Aspergillus affinis	0
														BLGH_06920	Aspergillus alliaceus	0
														BLGH_06920	Aspergillus awamori	0
														BLGH_06920	Aspergillus bombycis	0
														BLGH_06920	Aspergillus brunneoviolaceus CBS 621.78	0
														BLGH_06920	Aspergillus caelatus	0
														BLGH_06920	Aspergillus campestris IBT 28561	0
														BLGH_06920	Aspergillus candidus	0
														BLGH_06920	Aspergillus chevalieri	0
														BLGH_06920	Aspergillus clavatus NRRL 1	0
														BLGH_06920	Aspergillus costaricaensis CBS 115574	0
														BLGH_06920	Aspergillus eucalypticola CBS 122712	0
														BLGH_06920	Aspergillus fijiensis CBS 313.89	0
														BLGH_06920	Aspergillus fischeri NRRL 181	0
														BLGH_06920	Aspergillus flavus	0
														BLGH_06920	Aspergillus flavus NRRL3357	0
														BLGH_06920	Aspergillus fumigatus	0
														BLGH_06920	Aspergillus fumigatus Af293	0
														BLGH_06920	Aspergillus glaucus CBS 516.65	0
														BLGH_06920	Aspergillus heteromorphus CBS 117.55	0
														BLGH_06920	Aspergillus homomorphus CBS 101889	0
														BLGH_06920	Aspergillus ibericus CBS 121593	0
														BLGH_06920	Aspergillus japonicus CBS 114.51	0
														BLGH_06920	Aspergillus lentulus	0
														BLGH_06920	Aspergillus luchuensis	0
														BLGH_06920	Aspergillus melleus	0
														BLGH_06920	Aspergillus mulundensis	0
														BLGH_06920	Aspergillus neoniger CBS 115656	0
														BLGH_06920	Aspergillus nidulans FGSC A4	0
														BLGH_06920	Aspergillus niger	0
														BLGH_06920	Aspergillus niger CBS 101883	0
														BLGH_06920	Aspergillus niger CBS 513.88	0
														BLGH_06920	Aspergillus nomiae NRRL 13137	0
														BLGH_06920	Aspergillus novofumigatus IBT 16806	0
														BLGH_06920	Aspergillus ochraceoroseus IBT 24754	0
														BLGH_06920	Aspergillus oryzae RIB40	0
														BLGH_06920	Aspergillus piperis CBS 112811	0
														BLGH_06920	Aspergillus pseudonomiae	0
														BLGH_06920	Aspergillus pseudotamarii	0
														BLGH_06920	Aspergillus pseudoviridinutans	0
														BLGH_06920	Aspergillus puulaauensis	0
														BLGH_06920	Aspergillus ruber CBS 135680	0
														BLGH_06920	Aspergillus saccharolyticus JOP 1030-1	0
														BLGH_06920	Aspergillus sclerotioniger CBS 115572	0
														BLGH_06920	Aspergillus steynii IBT 23096	0
														BLGH_06920	Aspergillus sydowii CBS 593.65	0
														BLGH_06920	Aspergillus tanneri	0
														BLGH_06920	Aspergillus terreus NIH2624	0
														BLGH_06920	Aspergillus thermomutatus	0
														BLGH_06920	Aspergillus tubingensis	0
														BLGH_06920	Aspergillus udagawae	0
														BLGH_06920	Aspergillus uvarum CBS 121591	0
														BLGH_06920	Aspergillus vadensis CBS 113365	0
														BLGH_06920	Aspergillus versicolor CBS 583.65	0
														BLGH_06920	Aspergillus viridinutans	0
														BLGH_06920	Aspergillus welwitschiae	0
														BLGH_06920	Aspergillus wentii DTO 134E9	0
														BLGH_06951	Aspergillus aculeatinus CBS 121060	2.77766e-31
														BLGH_06951	Aspergillus aculeatus ATCC 16872	2.44323e-31
														BLGH_06951	Aspergillus affinis	2.49949e-32
														BLGH_06951	Aspergillus alliaceus	9.53358e-33
														BLGH_06951	Aspergillus bombycis	6.47669e-33
														BLGH_06951	Aspergillus brunneoviolaceus CBS 621.78	2.57106e-31
														BLGH_06951	Aspergillus caelatus	4.44224e-32
														BLGH_06951	Aspergillus campestris IBT 28561	2.06034e-32
														BLGH_06951	Aspergillus candidus	1.08769e-35
														BLGH_06951	Aspergillus chevalieri	6.75581e-33
														BLGH_06951	Aspergillus clavatus NRRL 1	2.85221e-33
														BLGH_06951	Aspergillus costaricaensis CBS 115574	2.31003e-28
														BLGH_06951	Aspergillus eucalypticola CBS 122712	2.3829e-28
														BLGH_06951	Aspergillus felis	4.29751e-33
														BLGH_06951	Aspergillus fijiensis CBS 313.89	2.34337e-31
														BLGH_06951	Aspergillus fischeri NRRL 181	2.20975e-32
														BLGH_06951	Aspergillus flavus	1.80702e-31
														BLGH_06951	Aspergillus flavus NRRL3357	7.8979e-32
														BLGH_06951	Aspergillus fumigatus	6.40446e-32
														BLGH_06951	Aspergillus fumigatus Af293	2.84314e-32
														BLGH_06951	Aspergillus glaucus CBS 516.65	2.52594e-33
														BLGH_06951	Aspergillus heteromorphus CBS 117.55	1.52614e-32
														BLGH_06951	Aspergillus homomorphus CBS 101889	6.49479e-31
														BLGH_06951	Aspergillus ibericus CBS 121593	1.15839e-32
														BLGH_06951	Aspergillus japonicus CBS 114.51	7.70047e-31
														BLGH_06951	Aspergillus lentulus	2.74061e-32
														BLGH_06951	Aspergillus luchuensis	2.03319e-28
														BLGH_06951	Aspergillus melleus	5.62601e-33
														BLGH_06951	Aspergillus mulundensis	1.32879e-29
														BLGH_06951	Aspergillus neoniger CBS 115656	2.46866e-28
														BLGH_06951	Aspergillus nidulans FGSC A4	1.38416e-31
														BLGH_06951	Aspergillus niger	3.1484e-28
														BLGH_06951	Aspergillus niger CBS 101883	1.77667e-28
														BLGH_06951	Aspergillus niger CBS 513.88	1.44642e-28
														BLGH_06951	Aspergillus nomiae NRRL 13137	9.52151e-33
														BLGH_06951	Aspergillus novofumigatus IBT 16806	2.40192e-32
														BLGH_06951	Aspergillus ochraceoroseus IBT 24754	1.57608e-32
														BLGH_06951	Aspergillus oryzae	2.02216e-31
														BLGH_06951	Aspergillus oryzae RIB40	7.8979e-32
														BLGH_06951	Aspergillus piperis CBS 112811	1.91367e-28
														BLGH_06951	Aspergillus pseudonomiae	1.23915e-32
														BLGH_06951	Aspergillus pseudotamarii	3.89329e-32
														BLGH_06951	Aspergillus pseudoviridinutans	1.16425e-33
														BLGH_06951	Aspergillus puulaauensis	5.38155e-31
														BLGH_06951	Aspergillus ruber CBS 135680	1.18305e-32
														BLGH_06951	Aspergillus saccharolyticus JOP 1030-1	2.06821e-31
														BLGH_06951	Aspergillus sclerotioniger CBS 115572	4.02055e-32
														BLGH_06951	Aspergillus sojae	8.82005e-32
														BLGH_06951	Aspergillus steynii IBT 23096	1.47895e-33
														BLGH_06951	Aspergillus sydowii CBS 593.65	6.18371e-31
														BLGH_06951	Aspergillus tanneri	4.17659e-31
														BLGH_06951	Aspergillus terreus NIH2624	8.88658e-32
														BLGH_06951	Aspergillus thermomutatus	1.45049e-31
														BLGH_06951	Aspergillus tubingensis	1.74579e-28
														BLGH_06951	Aspergillus udagawae	1.3419e-32
														BLGH_06951	Aspergillus uvarum CBS 121591	2.91719e-31
														BLGH_06951	Aspergillus vadensis CBS 113365	2.99458e-28
														BLGH_06951	Aspergillus versicolor CBS 583.65	1.42959e-31
														BLGH_06951	Aspergillus viridinutans	1.21431e-32
														BLGH_06951	Aspergillus welwitschiae	1.46086e-28
														BLGH_06951	Aspergillus wentii DTO 134E9	1.25056e-33
														BLGH_06975	Aspergillus aculeatinus CBS 121060	9.10823e-40
														BLGH_06975	Aspergillus aculeatus ATCC 16872	3.25108e-40
														BLGH_06975	Aspergillus affinis	2.74856e-39
														BLGH_06975	Aspergillus alliaceus	1.1734e-40
														BLGH_06975	Aspergillus bombycis	4.54969e-43
														BLGH_06975	Aspergillus brunneoviolaceus CBS 621.78	5.21496e-40
														BLGH_06975	Aspergillus caelatus	4.46494e-44
														BLGH_06975	Aspergillus campestris IBT 28561	2.22199e-46
														BLGH_06975	Aspergillus candidus	3.55031e-47
														BLGH_06975	Aspergillus chevalieri	2.30656e-41
														BLGH_06975	Aspergillus clavatus NRRL 1	6.88187e-42
														BLGH_06975	Aspergillus costaricaensis CBS 115574	4.89408e-36
														BLGH_06975	Aspergillus eucalypticola CBS 122712	1.53872e-35
														BLGH_06975	Aspergillus felis	2.61926e-37
														BLGH_06975	Aspergillus fijiensis CBS 313.89	2.2342e-38
														BLGH_06975	Aspergillus fischeri NRRL 181	5.64958e-39
														BLGH_06975	Aspergillus flavus	6.67457e-43
														BLGH_06975	Aspergillus flavus NRRL3357	1.22387e-44
														BLGH_06975	Aspergillus fumigatus	2.96026e-37
														BLGH_06975	Aspergillus fumigatus Af293	4.89162e-39
														BLGH_06975	Aspergillus glaucus CBS 516.65	2.58563e-40
														BLGH_06975	Aspergillus heteromorphus CBS 117.55	3.24129e-42
														BLGH_06975	Aspergillus homomorphus CBS 101889	2.70687e-38
														BLGH_06975	Aspergillus ibericus CBS 121593	1.51681e-39
														BLGH_06975	Aspergillus japonicus CBS 114.51	1.67133e-36
														BLGH_06975	Aspergillus lentulus	3.39665e-37
														BLGH_06975	Aspergillus luchuensis	8.50172e-37
														BLGH_06975	Aspergillus melleus	4.62157e-40
														BLGH_06975	Aspergillus mulundensis	1.47325e-38
														BLGH_06975	Aspergillus neoniger CBS 115656	2.36774e-36
														BLGH_06975	Aspergillus nidulans FGSC A4	1.36528e-38
														BLGH_06975	Aspergillus niger	1.41142e-35
														BLGH_06975	Aspergillus niger CBS 101883	1.78615e-36
														BLGH_06975	Aspergillus niger CBS 513.88	2.95987e-37
														BLGH_06975	Aspergillus nomiae NRRL 13137	2.82285e-43
														BLGH_06975	Aspergillus novofumigatus IBT 16806	1.56386e-38
														BLGH_06975	Aspergillus ochraceoroseus IBT 24754	1.39873e-37
														BLGH_06975	Aspergillus oryzae	3.3036e-42
														BLGH_06975	Aspergillus oryzae RIB40	3.30305e-42
														BLGH_06975	Aspergillus piperis CBS 112811	2.92702e-35
														BLGH_06975	Aspergillus pseudonomiae	3.19534e-42
														BLGH_06975	Aspergillus pseudotamarii	3.11008e-43
														BLGH_06975	Aspergillus pseudoviridinutans	2.92658e-38
														BLGH_06975	Aspergillus puulaauensis	1.07967e-34
														BLGH_06975	Aspergillus ruber CBS 135680	3.1752e-37
														BLGH_06975	Aspergillus saccharolyticus JOP 1030-1	2.40113e-39
														BLGH_06975	Aspergillus sclerotioniger CBS 115572	1.31591e-38
														BLGH_06975	Aspergillus sojae	1.24654e-40
														BLGH_06975	Aspergillus steynii IBT 23096	5.39527e-36
														BLGH_06975	Aspergillus sydowii CBS 593.65	2.02752e-34
														BLGH_06975	Aspergillus tanneri	2.53788e-41
														BLGH_06975	Aspergillus terreus NIH2624	2.56945e-42
														BLGH_06975	Aspergillus thermomutatus	2.67484e-40
														BLGH_06975	Aspergillus tubingensis	7.26109e-39
														BLGH_06975	Aspergillus udagawae	5.30887e-38
														BLGH_06975	Aspergillus uvarum CBS 121591	2.72941e-35
														BLGH_06975	Aspergillus vadensis CBS 113365	2.09391e-36
														BLGH_06975	Aspergillus versicolor CBS 583.65	3.83687e-36
														BLGH_06975	Aspergillus viridinutans	5.42178e-39
														BLGH_06975	Aspergillus welwitschiae	1.36852e-36
														BLGH_06975	Aspergillus wentii DTO 134E9	2.46655e-43
														BLGH_07022	Aspergillus affinis	3.49485e-75
														BLGH_07022	Aspergillus alliaceus	0
														BLGH_07022	Aspergillus bombycis	0
														BLGH_07022	Aspergillus caelatus	0
														BLGH_07022	Aspergillus campestris IBT 28561	5.23935e-68
														BLGH_07022	Aspergillus candidus	1.76909e-68
														BLGH_07022	Aspergillus chevalieri	5.04224e-63
														BLGH_07022	Aspergillus clavatus NRRL 1	6.81506e-65
														BLGH_07022	Aspergillus fischeri NRRL 181	1.83624e-62
														BLGH_07022	Aspergillus flavus	3.61299e-159
														BLGH_07022	Aspergillus flavus NRRL3357	0
														BLGH_07022	Aspergillus fumigatus Af293	3.8179e-55
														BLGH_07022	Aspergillus glaucus CBS 516.65	1.90516e-60
														BLGH_07022	Aspergillus ibericus CBS 121593	2.2304e-67
														BLGH_07022	Aspergillus lentulus	3.1551e-60
														BLGH_07022	Aspergillus melleus	1.99211e-75
														BLGH_07022	Aspergillus nomiae NRRL 13137	2.58032e-168
														BLGH_07022	Aspergillus novofumigatus IBT 16806	1.00549e-57
														BLGH_07022	Aspergillus oryzae	1.24111e-158
														BLGH_07022	Aspergillus oryzae RIB40	0
														BLGH_07022	Aspergillus pseudonomiae	0
														BLGH_07022	Aspergillus pseudotamarii	0
														BLGH_07022	Aspergillus pseudoviridinutans	6.86885e-62
														BLGH_07022	Aspergillus puulaauensis	3.53088e-59
														BLGH_07022	Aspergillus ruber CBS 135680	4.32473e-61
														BLGH_07022	Aspergillus sclerotioniger CBS 115572	5.4903e-66
														BLGH_07022	Aspergillus sojae	6.79292e-159
														BLGH_07022	Aspergillus steynii IBT 23096	8.83744e-74
														BLGH_07022	Aspergillus sydowii CBS 593.65	3.84231e-57
														BLGH_07022	Aspergillus tanneri	8.07472e-176
														BLGH_07022	Aspergillus terreus NIH2624	7.92967e-80
														BLGH_07022	Aspergillus thermomutatus	3.94116e-66
														BLGH_07022	Aspergillus udagawae	2.23834e-67
														BLGH_07022	Aspergillus versicolor CBS 583.65	5.80359e-59
														BLGH_07022	Aspergillus wentii DTO 134E9	2.62424e-58
														BLGH_07023	Aspergillus aculeatinus CBS 121060	5.32974e-63
														BLGH_07023	Aspergillus aculeatus ATCC 16872	1.19212e-63
														BLGH_07023	Aspergillus affinis	7.46239e-68
														BLGH_07023	Aspergillus alliaceus	4.28168e-61
														BLGH_07023	Aspergillus bombycis	1.32941e-69
														BLGH_07023	Aspergillus brunneoviolaceus CBS 621.78	3.21845e-65
														BLGH_07023	Aspergillus caelatus	2.81177e-68
														BLGH_07023	Aspergillus campestris IBT 28561	1.80893e-63
														BLGH_07023	Aspergillus candidus	2.43831e-60
														BLGH_07023	Aspergillus chevalieri	3.73088e-72
														BLGH_07023	Aspergillus clavatus	1.59393e-69
														BLGH_07023	Aspergillus clavatus NRRL 1	2.09603e-70
														BLGH_07023	Aspergillus costaricaensis CBS 115574	8.58505e-68
														BLGH_07023	Aspergillus eucalypticola CBS 122712	6.30784e-69
														BLGH_07023	Aspergillus fijiensis CBS 313.89	2.17516e-63
														BLGH_07023	Aspergillus fischeri NRRL 181	6.66976e-68
														BLGH_07023	Aspergillus flavus	5.43518e-66
														BLGH_07023	Aspergillus flavus NRRL3357	4.78326e-66
														BLGH_07023	Aspergillus fumigatus	2.8907e-54
														BLGH_07023	Aspergillus fumigatus Af293	1.9576e-67
														BLGH_07023	Aspergillus glaucus CBS 516.65	5.28909e-64
														BLGH_07023	Aspergillus heteromorphus CBS 117.55	1.11406e-65
														BLGH_07023	Aspergillus homomorphus CBS 101889	2.48623e-62
														BLGH_07023	Aspergillus ibericus CBS 121593	1.07437e-69
														BLGH_07023	Aspergillus japonicus CBS 114.51	3.22438e-65
														BLGH_07023	Aspergillus lentulus	2.24854e-67
														BLGH_07023	Aspergillus luchuensis	2.12234e-70
														BLGH_07023	Aspergillus melleus	1.03125e-66
														BLGH_07023	Aspergillus mulundensis	6.71351e-71
														BLGH_07023	Aspergillus neoniger CBS 115656	3.25552e-68
														BLGH_07023	Aspergillus nidulans FGSC A4	7.65999e-69
														BLGH_07023	Aspergillus niger	3.12086e-69
														BLGH_07023	Aspergillus niger CBS 101883	1.76446e-68
														BLGH_07023	Aspergillus niger CBS 513.88	2.34014e-68
														BLGH_07023	Aspergillus nomiae NRRL 13137	1.6389e-66
														BLGH_07023	Aspergillus novofumigatus IBT 16806	7.99137e-67
														BLGH_07023	Aspergillus ochraceoroseus IBT 24754	1.8243e-70
														BLGH_07023	Aspergillus oryzae	2.56101e-65
														BLGH_07023	Aspergillus oryzae RIB40	4.78326e-66
														BLGH_07023	Aspergillus piperis CBS 112811	2.00971e-67
														BLGH_07023	Aspergillus pseudonomiae	1.10915e-62
														BLGH_07023	Aspergillus pseudotamarii	3.22817e-65
														BLGH_07023	Aspergillus pseudoviridinutans	5.15615e-69
														BLGH_07023	Aspergillus puulaauensis	3.78431e-66
														BLGH_07023	Aspergillus ruber CBS 135680	2.42887e-64
														BLGH_07023	Aspergillus saccharolyticus JOP 1030-1	3.92506e-65
														BLGH_07023	Aspergillus sclerotioniger CBS 115572	2.33442e-67
														BLGH_07023	Aspergillus sojae	2.8427e-67
														BLGH_07023	Aspergillus steynii IBT 23096	1.16978e-65
														BLGH_07023	Aspergillus sydowii CBS 593.65	1.56389e-68
														BLGH_07023	Aspergillus tanneri	4.21343e-72
														BLGH_07023	Aspergillus terreus NIH2624	5.98177e-66
														BLGH_07023	Aspergillus thermomutatus	3.77136e-70
														BLGH_07023	Aspergillus tubingensis	5.04254e-69
														BLGH_07023	Aspergillus udagawae	4.54328e-67
														BLGH_07023	Aspergillus uvarum CBS 121591	8.26774e-63
														BLGH_07023	Aspergillus vadensis CBS 113365	7.59478e-68
														BLGH_07023	Aspergillus versicolor CBS 583.65	3.4271e-65
														BLGH_07023	Aspergillus viridinutans	2.9817e-70
														BLGH_07023	Aspergillus welwitschiae	1.51819e-64
														BLGH_07023	Aspergillus wentii DTO 134E9	8.158e-69
														BLGH_07025	Aspergillus affinis	1.92249e-74
														BLGH_07025	Aspergillus alliaceus	5.0822e-164
														BLGH_07025	Aspergillus bombycis	1.4652e-163
														BLGH_07025	Aspergillus caelatus	8.97e-169
														BLGH_07025	Aspergillus campestris IBT 28561	2.11593e-71
														BLGH_07025	Aspergillus candidus	3.93687e-71
														BLGH_07025	Aspergillus chevalieri	1.23178e-64
														BLGH_07025	Aspergillus clavatus NRRL 1	3.08783e-61
														BLGH_07025	Aspergillus fischeri NRRL 181	1.28955e-65
														BLGH_07025	Aspergillus flavus	2.3332e-132
														BLGH_07025	Aspergillus flavus NRRL3357	4.5407e-163
														BLGH_07025	Aspergillus fumigatus Af293	5.925e-53
														BLGH_07025	Aspergillus glaucus CBS 516.65	3.08426e-66
														BLGH_07025	Aspergillus ibericus CBS 121593	2.21581e-67
														BLGH_07025	Aspergillus lentulus	3.61266e-61
														BLGH_07025	Aspergillus melleus	1.38391e-76
														BLGH_07025	Aspergillus nomiae NRRL 13137	2.0619e-141
														BLGH_07025	Aspergillus novofumigatus IBT 16806	1.09075e-59
														BLGH_07025	Aspergillus oryzae	6.5385e-132
														BLGH_07025	Aspergillus oryzae RIB40	3.3243e-164
														BLGH_07025	Aspergillus pseudonomiae	2.3347e-160
														BLGH_07025	Aspergillus pseudotamarii	9.2865e-167
														BLGH_07025	Aspergillus pseudoviridinutans	1.28233e-63
														BLGH_07025	Aspergillus puulaauensis	1.01881e-57
														BLGH_07025	Aspergillus ruber CBS 135680	1.26248e-65
														BLGH_07025	Aspergillus sclerotioniger CBS 115572	2.0158e-63
														BLGH_07025	Aspergillus sojae	2.5486e-133
														BLGH_07025	Aspergillus steynii IBT 23096	6.69869e-75
														BLGH_07025	Aspergillus sydowii CBS 593.65	3.31118e-54
														BLGH_07025	Aspergillus tanneri	9.211e-159
														BLGH_07025	Aspergillus terreus NIH2624	5.06171e-82
														BLGH_07025	Aspergillus thermomutatus	1.58754e-65
														BLGH_07025	Aspergillus udagawae	7.87492e-66
														BLGH_07025	Aspergillus versicolor CBS 583.65	8.54696e-57
														BLGH_07025	Aspergillus wentii DTO 134E9	2.27172e-53
														BLGH_07039	Aspergillus affinis	9.48665e-76
														BLGH_07039	Aspergillus alliaceus	7.91707e-159
														BLGH_07039	Aspergillus bombycis	1.97538e-159
														BLGH_07039	Aspergillus caelatus	1.36822e-164
														BLGH_07039	Aspergillus campestris IBT 28561	6.82216e-70
														BLGH_07039	Aspergillus candidus	5.08488e-70
														BLGH_07039	Aspergillus chevalieri	1.7978e-65
														BLGH_07039	Aspergillus clavatus NRRL 1	1.09843e-58
														BLGH_07039	Aspergillus fischeri NRRL 181	4.9658e-56
														BLGH_07039	Aspergillus flavus	3.18028e-128
														BLGH_07039	Aspergillus flavus NRRL3357	3.69501e-158
														BLGH_07039	Aspergillus fumigatus Af293	1.44205e-52
														BLGH_07039	Aspergillus glaucus CBS 516.65	2.17316e-66
														BLGH_07039	Aspergillus ibericus CBS 121593	1.73166e-58
														BLGH_07039	Aspergillus lentulus	5.55108e-54
														BLGH_07039	Aspergillus melleus	7.18568e-72
														BLGH_07039	Aspergillus nomiae NRRL 13137	1.99672e-141
														BLGH_07039	Aspergillus novofumigatus IBT 16806	2.18768e-53
														BLGH_07039	Aspergillus oryzae	1.70326e-127
														BLGH_07039	Aspergillus oryzae RIB40	7.14263e-159
														BLGH_07039	Aspergillus pseudonomiae	1.81012e-161
														BLGH_07039	Aspergillus pseudotamarii	2.50976e-162
														BLGH_07039	Aspergillus pseudoviridinutans	7.80219e-55
														BLGH_07039	Aspergillus puulaauensis	2.76513e-59
														BLGH_07039	Aspergillus ruber CBS 135680	2.45037e-66
														BLGH_07039	Aspergillus sclerotioniger CBS 115572	2.41403e-61
														BLGH_07039	Aspergillus sojae	1.02665e-129
														BLGH_07039	Aspergillus steynii IBT 23096	1.35256e-71
														BLGH_07039	Aspergillus sydowii CBS 593.65	2.45606e-55
														BLGH_07039	Aspergillus tanneri	6.17016e-154
														BLGH_07039	Aspergillus terreus NIH2624	1.69606e-84
														BLGH_07039	Aspergillus thermomutatus	1.16173e-60
														BLGH_07039	Aspergillus udagawae	1.03182e-59
														BLGH_07039	Aspergillus versicolor CBS 583.65	6.88288e-57
														BLGH_07039	Aspergillus wentii DTO 134E9	4.32786e-56
														BLGH_07041	Aspergillus affinis	7.49078e-72
														BLGH_07041	Aspergillus alliaceus	2.7988e-171
														BLGH_07041	Aspergillus bombycis	3.4299e-173
														BLGH_07041	Aspergillus caelatus	6.6381e-178
														BLGH_07041	Aspergillus campestris IBT 28561	2.63155e-64
														BLGH_07041	Aspergillus candidus	2.53435e-67
														BLGH_07041	Aspergillus chevalieri	7.6177e-67
														BLGH_07041	Aspergillus clavatus NRRL 1	2.94769e-59
														BLGH_07041	Aspergillus fischeri NRRL 181	1.37459e-51
														BLGH_07041	Aspergillus flavus	1.5784e-141
														BLGH_07041	Aspergillus flavus NRRL3357	1.1007e-174
														BLGH_07041	Aspergillus fumigatus Af293	6.27427e-47
														BLGH_07041	Aspergillus glaucus CBS 516.65	3.38794e-60
														BLGH_07041	Aspergillus ibericus CBS 121593	1.11487e-56
														BLGH_07041	Aspergillus lentulus	5.02139e-50
														BLGH_07041	Aspergillus melleus	3.21327e-65
														BLGH_07041	Aspergillus nomiae NRRL 13137	2.7519e-152
														BLGH_07041	Aspergillus novofumigatus IBT 16806	6.10625e-51
														BLGH_07041	Aspergillus oryzae	2.7339e-140
														BLGH_07041	Aspergillus oryzae RIB40	4.3389e-175
														BLGH_07041	Aspergillus pseudonomiae	1.2037e-173
														BLGH_07041	Aspergillus pseudotamarii	1.6662e-179
														BLGH_07041	Aspergillus pseudoviridinutans	1.33853e-52
														BLGH_07041	Aspergillus puulaauensis	2.83991e-56
														BLGH_07041	Aspergillus ruber CBS 135680	1.69246e-60
														BLGH_07041	Aspergillus sclerotioniger CBS 115572	8.87719e-60
														BLGH_07041	Aspergillus sojae	3.1615e-142
														BLGH_07041	Aspergillus steynii IBT 23096	7.01621e-65
														BLGH_07041	Aspergillus sydowii CBS 593.65	2.0268e-48
														BLGH_07041	Aspergillus tanneri	4.097e-164
														BLGH_07041	Aspergillus terreus NIH2624	1.90594e-77
														BLGH_07041	Aspergillus thermomutatus	1.46194e-54
														BLGH_07041	Aspergillus udagawae	1.63078e-56
														BLGH_07041	Aspergillus versicolor CBS 583.65	2.15359e-53
														BLGH_07041	Aspergillus wentii DTO 134E9	5.51501e-54
														BLGH_07050	Aspergillus affinis	9.83387e-70
														BLGH_07050	Aspergillus alliaceus	2.31478e-156
														BLGH_07050	Aspergillus bombycis	1.19237e-157
														BLGH_07050	Aspergillus caelatus	4.33309e-163
														BLGH_07050	Aspergillus campestris IBT 28561	4.96782e-64
														BLGH_07050	Aspergillus candidus	1.14614e-65
														BLGH_07050	Aspergillus chevalieri	1.37641e-66
														BLGH_07050	Aspergillus clavatus NRRL 1	4.6352e-59
														BLGH_07050	Aspergillus fischeri NRRL 181	4.88474e-51
														BLGH_07050	Aspergillus flavus	1.81126e-127
														BLGH_07050	Aspergillus flavus NRRL3357	8.33101e-159
														BLGH_07050	Aspergillus fumigatus Af293	7.6365e-47
														BLGH_07050	Aspergillus glaucus CBS 516.65	7.2852e-60
														BLGH_07050	Aspergillus ibericus CBS 121593	3.75654e-56
														BLGH_07050	Aspergillus lentulus	1.0741e-49
														BLGH_07050	Aspergillus melleus	8.67586e-65
														BLGH_07050	Aspergillus nomiae NRRL 13137	6.76103e-140
														BLGH_07050	Aspergillus novofumigatus IBT 16806	1.55523e-50
														BLGH_07050	Aspergillus oryzae	3.71677e-126
														BLGH_07050	Aspergillus oryzae RIB40	3.07299e-159
														BLGH_07050	Aspergillus pseudonomiae	8.08505e-158
														BLGH_07050	Aspergillus pseudotamarii	8.24717e-164
														BLGH_07050	Aspergillus pseudoviridinutans	3.18617e-52
														BLGH_07050	Aspergillus puulaauensis	4.67748e-53
														BLGH_07050	Aspergillus ruber CBS 135680	3.76587e-60
														BLGH_07050	Aspergillus sclerotioniger CBS 115572	1.94504e-59
														BLGH_07050	Aspergillus sojae	6.98197e-128
														BLGH_07050	Aspergillus steynii IBT 23096	3.05658e-64
														BLGH_07050	Aspergillus sydowii CBS 593.65	4.32138e-48
														BLGH_07050	Aspergillus tanneri	4.59734e-149
														BLGH_07050	Aspergillus terreus NIH2624	7.16632e-77
														BLGH_07050	Aspergillus thermomutatus	3.01621e-54
														BLGH_07050	Aspergillus udagawae	5.25607e-56
														BLGH_07050	Aspergillus versicolor CBS 583.65	3.40411e-52
														BLGH_07050	Aspergillus wentii DTO 134E9	2.69924e-50
														BLGH_07070	Aspergillus affinis	3.44289e-81
														BLGH_07070	Aspergillus alliaceus	6.25228e-172
														BLGH_07070	Aspergillus bombycis	1.11718e-169
														BLGH_07070	Aspergillus caelatus	4.13213e-172
														BLGH_07070	Aspergillus campestris IBT 28561	7.80658e-75
														BLGH_07070	Aspergillus candidus	6.88622e-73
														BLGH_07070	Aspergillus chevalieri	7.87793e-59
														BLGH_07070	Aspergillus clavatus NRRL 1	4.91251e-51
														BLGH_07070	Aspergillus fischeri NRRL 181	1.65836e-51
														BLGH_07070	Aspergillus flavus	9.60717e-138
														BLGH_07070	Aspergillus flavus NRRL3357	6.85371e-170
														BLGH_07070	Aspergillus fumigatus Af293	1.50718e-49
														BLGH_07070	Aspergillus glaucus CBS 516.65	2.28204e-63
														BLGH_07070	Aspergillus ibericus CBS 121593	1.95807e-58
														BLGH_07070	Aspergillus lentulus	2.8225e-53
														BLGH_07070	Aspergillus melleus	2.61908e-77
														BLGH_07070	Aspergillus nomiae NRRL 13137	1.11433e-143
														BLGH_07070	Aspergillus novofumigatus IBT 16806	7.10293e-52
														BLGH_07070	Aspergillus oryzae	3.42195e-137
														BLGH_07070	Aspergillus oryzae RIB40	1.78602e-170
														BLGH_07070	Aspergillus pseudonomiae	5.5181e-165
														BLGH_07070	Aspergillus pseudotamarii	1.48423e-175
														BLGH_07070	Aspergillus pseudoviridinutans	5.06989e-52
														BLGH_07070	Aspergillus puulaauensis	4.71992e-65
														BLGH_07070	Aspergillus ruber CBS 135680	2.67783e-60
														BLGH_07070	Aspergillus sclerotioniger CBS 115572	1.84888e-60
														BLGH_07070	Aspergillus sojae	2.69516e-137
														BLGH_07070	Aspergillus steynii IBT 23096	5.60536e-78
														BLGH_07070	Aspergillus sydowii CBS 593.65	3.42639e-51
														BLGH_07070	Aspergillus tanneri	3.15277e-156
														BLGH_07070	Aspergillus terreus NIH2624	3.36917e-79
														BLGH_07070	Aspergillus thermomutatus	3.39462e-54
														BLGH_07070	Aspergillus udagawae	7.40114e-57
														BLGH_07070	Aspergillus versicolor CBS 583.65	1.17953e-53
														BLGH_07070	Aspergillus wentii DTO 134E9	3.23006e-53

### Sheet: Present in plant-patho. Ascomy.
TBLASTN of powdery mildew conserved secreted proteins, which are not present in Saccharomyces spp., Aspergillus spp. and Penicillium spp. against plant pathogenic Ascomycetes (against the genera of Alternaria spp., Bipolaris spp., Botrytis spp., Claviceps spp., Colletotrichum spp., Curvularia spp., Drechslera spp., Drepanopeziza spp., Exserohilum spp., Fusarium spp., Gaeumannomyces spp., Magnaporthe spp., Monilinia spp., Pyrenophora spp., Pyricularia spp., Ramularia spp., Rhynchosporium spp., Sclerotinia spp., Septoria spp., Thielaviopsis spp., Venturia spp., Verticillium spp., Zymoseptoria spp.). Cut-off threshold e-10. The number of hits/query and hits/species were used to measure how well a query or species is represented in a set.
gene ID	species	e-value	number of hits/query	query	number of hits/species	species
BLGH_01965	Alternaria alternata	2.19444e-45	8	BLGH_00785	8	Alternaria alternata
BLGH_02264	Alternaria alternata	6.47105e-95	1	BLGH_01082	4	Alternaria arborescens
BLGH_02264	Alternaria alternata	2.83248e-88	1	BLGH_01491	2	Alternaria arbusti
BLGH_02264	Alternaria alternata	4.12484e-88	1	BLGH_01505	4	Alternaria atra
BLGH_03593	Alternaria alternata	7.08005e-16	100	BLGH_01965	4	Alternaria burnsii
BLGH_04038	Alternaria alternata	7.96097e-23	14	BLGH_02201	2	Alternaria conjuncta
BLGH_04038	Alternaria alternata	1.63061e-19	14	BLGH_02202	2	Alternaria ethzedia
BLGH_04038	Alternaria alternata	2.61374e-19	14	BLGH_02203	2	Alternaria hordeiaustralica
BLGH_01965	Alternaria arborescens	3.67859e-47	14	BLGH_02204	2	Alternaria incomplexa
BLGH_02264	Alternaria arborescens	9.37854e-97	14	BLGH_02205	2	Alternaria infectoria
BLGH_03593	Alternaria arborescens	8.90805e-17	14	BLGH_02206	2	Alternaria metachromatica
BLGH_04038	Alternaria arborescens	3.12969e-20	14	BLGH_02207	2	Alternaria novae-zelandiae
BLGH_02264	Alternaria arbusti	8.82355e-102	95	BLGH_02264	4	Alternaria postmessia
BLGH_04038	Alternaria arbusti	5.37889e-21	14	BLGH_02347	2	Alternaria rosae
BLGH_01965	Alternaria atra	1.56072e-45	1	BLGH_02965	1	Alternaria solani
BLGH_02264	Alternaria atra	6.92033e-97	96	BLGH_03593	1	Alternaria triticimaculans
BLGH_03593	Alternaria atra	1.57636e-12	100	BLGH_04038	2	Alternaria ventricosa
BLGH_04038	Alternaria atra	2.49699e-19	1	BLGH_05127	2	Alternaria viburni
BLGH_01965	Alternaria burnsii	2.17737e-46	42	BLGH_06322	2	Bipolaris maydis
BLGH_02264	Alternaria burnsii	9.79474e-97	100	BLGH_06529	4	Bipolaris maydis ATCC 48331
BLGH_03593	Alternaria burnsii	2.77252e-16	100	BLGH_06543	4	Bipolaris oryzae ATCC 44560
BLGH_04038	Alternaria burnsii	1.73036e-20			2	Bipolaris sorokiniana
BLGH_02264	Alternaria conjuncta	1.8476e-101			4	Bipolaris sorokiniana ND90Pr
BLGH_04038	Alternaria conjuncta	4.49024e-21			3	Bipolaris victoriae FI3
BLGH_02264	Alternaria ethzedia	1.8476e-101			2	Bipolaris zeicola
BLGH_04038	Alternaria ethzedia	7.79708e-21			3	Bipolaris zeicola 26-R-13
BLGH_02264	Alternaria hordeiaustralica	1.769e-101			15	Botrytis byssoidea
BLGH_04038	Alternaria hordeiaustralica	6.6244e-21			26	Botrytis cinerea
BLGH_02264	Alternaria incomplexa	8.82355e-102			25	Botrytis cinerea B05.10
BLGH_04038	Alternaria incomplexa	7.79708e-21			12	Botrytis cinerea T4
BLGH_02264	Alternaria infectoria	4.12305e-102			15	Botrytis deweyae
BLGH_04038	Alternaria infectoria	8.39132e-21			15	Botrytis fragariae
BLGH_02264	Alternaria metachromatica	1.8476e-101			13	Botrytis porri
BLGH_04038	Alternaria metachromatica	7.29485e-22			14	Botrytis sinoallii
BLGH_02264	Alternaria novae-zelandiae	8.82355e-102			12	Colletotrichum aenigma
BLGH_04038	Alternaria novae-zelandiae	7.45262e-21			1	Colletotrichum aotearoa
BLGH_01965	Alternaria postmessia	2.13123e-46			2	Colletotrichum camelliae
BLGH_02264	Alternaria postmessia	9.37854e-97			12	Colletotrichum chrysophilum
BLGH_03593	Alternaria postmessia	5.96947e-16			7	Colletotrichum cigarro
BLGH_04038	Alternaria postmessia	2.64613e-20			11	Colletotrichum fioriniae
BLGH_02264	Alternaria rosae	7.39043e-97			12	Colletotrichum fructicola
BLGH_04038	Alternaria rosae	7.92461e-21			8	Colletotrichum gigasporum
BLGH_02264	Alternaria solani	9.44023e-89			15	Colletotrichum gloeosporioides
BLGH_04038	Alternaria triticimaculans	5.13222e-21			8	Colletotrichum graminicola
BLGH_02264	Alternaria ventricosa	5.41041e-102			11	Colletotrichum graminicola M1.001
BLGH_04038	Alternaria ventricosa	1.07668e-21			11	Colletotrichum higginsianum IMI 349063
BLGH_02264	Alternaria viburni	8.82355e-102			1	Colletotrichum kahawae
BLGH_04038	Alternaria viburni	8.39995e-21			13	Colletotrichum karsti
BLGH_02264	Bipolaris maydis	1.71906e-91			22	Colletotrichum lupini
BLGH_04038	Bipolaris maydis	8.93294e-19			10	Colletotrichum orchidophilum
BLGH_01965	Bipolaris maydis ATCC 48331	3.00189e-51			13	Colletotrichum scovillei
BLGH_02264	Bipolaris maydis ATCC 48331	4.32337e-99			13	Colletotrichum siamense
BLGH_03593	Bipolaris maydis ATCC 48331	8.60187e-13			10	Colletotrichum spaethianum
BLGH_04038	Bipolaris maydis ATCC 48331	4.5765e-20			15	Colletotrichum truncatum
BLGH_01965	Bipolaris oryzae ATCC 44560	1.02689e-49			2	Curvularia clavata
BLGH_02264	Bipolaris oryzae ATCC 44560	1.15583e-102			20	Drepanopeziza brunnea f. sp. 'multigermtubi' MB_m1
BLGH_03593	Bipolaris oryzae ATCC 44560	7.06378e-10			1	Exserohilum rostratum
BLGH_04038	Bipolaris oryzae ATCC 44560	3.35503e-19			5	Exserohilum turcica Et28A
BLGH_02264	Bipolaris sorokiniana	1.08662e-91			4	Fusarium asiaticum
BLGH_04038	Bipolaris sorokiniana	9.94334e-18			4	Fusarium avenaceum
BLGH_01965	Bipolaris sorokiniana ND90Pr	8.16143e-50			5	Fusarium coffeatum
BLGH_02264	Bipolaris sorokiniana ND90Pr	2.35884e-98			6	Fusarium culmorum
BLGH_03593	Bipolaris sorokiniana ND90Pr	4.54861e-10			9	Fusarium falciforme
BLGH_04038	Bipolaris sorokiniana ND90Pr	3.28497e-19			4	Fusarium flagelliforme
BLGH_01965	Bipolaris victoriae FI3	7.45708e-51			9	Fusarium fujikuroi
BLGH_02264	Bipolaris victoriae FI3	4.55821e-100			10	Fusarium fujikuroi IMI 58289
BLGH_04038	Bipolaris victoriae FI3	6.90789e-19			13	Fusarium graminearum
BLGH_02264	Bipolaris zeicola	1.62902e-91			5	Fusarium graminearum PH-1
BLGH_04038	Bipolaris zeicola	1.76712e-17			5	Fusarium keratoplasticum
BLGH_01965	Bipolaris zeicola 26-R-13	5.57804e-51			6	Fusarium mangiferae
BLGH_02264	Bipolaris zeicola 26-R-13	4.55821e-100			5	Fusarium musae
BLGH_04038	Bipolaris zeicola 26-R-13	6.77807e-19			11	Fusarium odoratissimum NRRL 54006
BLGH_01965	Botrytis byssoidea	2.16679e-68			6	Fusarium oxysporum
BLGH_02201	Botrytis byssoidea	1.0881e-28			4	Fusarium oxysporum f. sp. cubense
BLGH_02202	Botrytis byssoidea	1.0881e-28			3	Fusarium oxysporum f. sp. koae
BLGH_02203	Botrytis byssoidea	1.0881e-28			5	Fusarium oxysporum f. sp. lycopersici 4287
BLGH_02204	Botrytis byssoidea	1.0881e-28			9	Fusarium oxysporum Fo47
BLGH_02205	Botrytis byssoidea	3.15574e-26			5	Fusarium poae
BLGH_02206	Botrytis byssoidea	6.08765e-28			6	Fusarium proliferatum ET1
BLGH_02207	Botrytis byssoidea	3.29385e-28			6	Fusarium pseudograminearum
BLGH_02264	Botrytis byssoidea	1.62923e-142			5	Fusarium pseudograminearum CS3096
BLGH_02347	Botrytis byssoidea	6.62937e-35			6	Fusarium redolens
BLGH_03593	Botrytis byssoidea	1.07777e-45			7	Fusarium solani
BLGH_06529	Botrytis byssoidea	1.41127e-60			4	Fusarium solani-melongenae
BLGH_06529	Botrytis byssoidea	6.6361e-32			6	Fusarium subglutinans
BLGH_06543	Botrytis byssoidea	7.03578e-60			7	Fusarium tjaetaba
BLGH_06543	Botrytis byssoidea	6.6361e-32			6	Fusarium vanettenii 77-13-4
BLGH_02201	Botrytis cinerea	4.1292e-23			7	Fusarium venenatum
BLGH_02201	Botrytis cinerea	4.72716e-23			3	Fusarium verticillioides
BLGH_02202	Botrytis cinerea	4.1292e-23			22	Fusarium verticillioides 7600
BLGH_02202	Botrytis cinerea	4.72716e-23			9	Gaeumannomyces tritici R3-111a-1
BLGH_02203	Botrytis cinerea	4.1292e-23			10	Monilinia vaccinii-corymbosi
BLGH_02203	Botrytis cinerea	4.72716e-23			10	Pyrenophora teres f. maculata
BLGH_02204	Botrytis cinerea	4.1292e-23			3	Pyrenophora teres f. teres
BLGH_02204	Botrytis cinerea	4.72716e-23			4	Pyrenophora tritici-repentis Pt-1C-BFP
BLGH_02205	Botrytis cinerea	5.42449e-24			7	Pyricularia grisea
BLGH_02205	Botrytis cinerea	5.47713e-24			20	Pyricularia oryzae
BLGH_02206	Botrytis cinerea	3.0887e-22			6	Pyricularia oryzae 70-15
BLGH_02206	Botrytis cinerea	3.20748e-22			7	Pyricularia pennisetigena
BLGH_02207	Botrytis cinerea	1.1496e-22			25	Sclerotinia sclerotiorum 1980 UF-70
BLGH_02207	Botrytis cinerea	1.23002e-22			2	Venturia effusa
BLGH_02264	Botrytis cinerea	5.99127e-96			0	Verticillium dahliae JR2
BLGH_02264	Botrytis cinerea	5.99128e-96			0	Verticillium dahliae VdLs.17
BLGH_02347	Botrytis cinerea	6.87089e-29			0	Verticillium nonalfalfae
BLGH_02347	Botrytis cinerea	7.07119e-29
BLGH_03593	Botrytis cinerea	8.48475e-41
BLGH_03593	Botrytis cinerea	8.4848e-41
BLGH_06529	Botrytis cinerea	6.73977e-53
BLGH_06529	Botrytis cinerea	6.73977e-53
BLGH_06529	Botrytis cinerea	4.15646e-44
BLGH_06543	Botrytis cinerea	6.73977e-53
BLGH_06543	Botrytis cinerea	6.73977e-53
BLGH_06543	Botrytis cinerea	4.15646e-44
BLGH_01965	Botrytis cinerea B05.10	3.56224e-68
BLGH_02201	Botrytis cinerea B05.10	9.29817e-28
BLGH_02201	Botrytis cinerea B05.10	4.72714e-23
BLGH_02202	Botrytis cinerea B05.10	9.29817e-28
BLGH_02202	Botrytis cinerea B05.10	4.72714e-23
BLGH_02203	Botrytis cinerea B05.10	9.29817e-28
BLGH_02203	Botrytis cinerea B05.10	4.72714e-23
BLGH_02204	Botrytis cinerea B05.10	9.29817e-28
BLGH_02204	Botrytis cinerea B05.10	4.72714e-23
BLGH_02205	Botrytis cinerea B05.10	2.16355e-25
BLGH_02205	Botrytis cinerea B05.10	5.47711e-24
BLGH_02206	Botrytis cinerea B05.10	4.47592e-27
BLGH_02206	Botrytis cinerea B05.10	3.08868e-22
BLGH_02207	Botrytis cinerea B05.10	2.51193e-27
BLGH_02207	Botrytis cinerea B05.10	1.1496e-22
BLGH_02264	Botrytis cinerea B05.10	1.60436e-140
BLGH_02264	Botrytis cinerea B05.10	5.99117e-96
BLGH_02347	Botrytis cinerea B05.10	2.85951e-34
BLGH_02347	Botrytis cinerea B05.10	6.87085e-29
BLGH_03593	Botrytis cinerea B05.10	1.20565e-46
BLGH_03593	Botrytis cinerea B05.10	7.93409e-41
BLGH_06529	Botrytis cinerea B05.10	7.07294e-54
BLGH_06529	Botrytis cinerea B05.10	6.73976e-53
BLGH_06543	Botrytis cinerea B05.10	7.07294e-54
BLGH_06543	Botrytis cinerea B05.10	6.73976e-53
BLGH_02201	Botrytis cinerea T4	4.72389e-23
BLGH_02202	Botrytis cinerea T4	4.72389e-23
BLGH_02203	Botrytis cinerea T4	4.72389e-23
BLGH_02204	Botrytis cinerea T4	4.72389e-23
BLGH_02205	Botrytis cinerea T4	5.47318e-24
BLGH_02206	Botrytis cinerea T4	3.08426e-22
BLGH_02207	Botrytis cinerea T4	1.14881e-22
BLGH_02264	Botrytis cinerea T4	5.97991e-96
BLGH_02347	Botrytis cinerea T4	6.86279e-29
BLGH_03593	Botrytis cinerea T4	7.92393e-41
BLGH_06529	Botrytis cinerea T4	6.73891e-53
BLGH_06543	Botrytis cinerea T4	6.73891e-53
BLGH_01965	Botrytis deweyae	3.63941e-70
BLGH_02201	Botrytis deweyae	1.26869e-30
BLGH_02202	Botrytis deweyae	1.26869e-30
BLGH_02203	Botrytis deweyae	1.26869e-30
BLGH_02204	Botrytis deweyae	1.26869e-30
BLGH_02205	Botrytis deweyae	2.53796e-28
BLGH_02206	Botrytis deweyae	8.18678e-30
BLGH_02207	Botrytis deweyae	1.72003e-28
BLGH_02264	Botrytis deweyae	3.47778e-141
BLGH_02347	Botrytis deweyae	3.27332e-36
BLGH_03593	Botrytis deweyae	1.31045e-45
BLGH_06529	Botrytis deweyae	1.25141e-60
BLGH_06529	Botrytis deweyae	1.40559e-28
BLGH_06543	Botrytis deweyae	6.23887e-60
BLGH_06543	Botrytis deweyae	1.36074e-28
BLGH_01965	Botrytis fragariae	1.4085e-65
BLGH_02201	Botrytis fragariae	1.74937e-31
BLGH_02202	Botrytis fragariae	1.74937e-31
BLGH_02203	Botrytis fragariae	1.74937e-31
BLGH_02204	Botrytis fragariae	1.74937e-31
BLGH_02205	Botrytis fragariae	5.45669e-29
BLGH_02206	Botrytis fragariae	1.48327e-30
BLGH_02207	Botrytis fragariae	2.58845e-29
BLGH_02264	Botrytis fragariae	9.97679e-140
BLGH_02347	Botrytis fragariae	4.97761e-36
BLGH_03593	Botrytis fragariae	1.67739e-44
BLGH_06529	Botrytis fragariae	8.02166e-60
BLGH_06529	Botrytis fragariae	3.90272e-29
BLGH_06543	Botrytis fragariae	4.04227e-59
BLGH_06543	Botrytis fragariae	1.60747e-29
BLGH_01965	Botrytis porri	1.27112e-67
BLGH_02201	Botrytis porri	1.57153e-30
BLGH_02202	Botrytis porri	1.57153e-30
BLGH_02203	Botrytis porri	1.57153e-30
BLGH_02204	Botrytis porri	1.57153e-30
BLGH_02205	Botrytis porri	3.35296e-28
BLGH_02206	Botrytis porri	9.59769e-30
BLGH_02207	Botrytis porri	5.9984e-29
BLGH_02264	Botrytis porri	4.84136e-143
BLGH_02347	Botrytis porri	3.36788e-36
BLGH_03593	Botrytis porri	4.77741e-43
BLGH_06529	Botrytis porri	4.20965e-60
BLGH_06543	Botrytis porri	2.09843e-59
BLGH_01965	Botrytis sinoallii	4.67021e-70
BLGH_02201	Botrytis sinoallii	1.47384e-31
BLGH_02202	Botrytis sinoallii	1.47384e-31
BLGH_02203	Botrytis sinoallii	1.47384e-31
BLGH_02204	Botrytis sinoallii	1.47384e-31
BLGH_02205	Botrytis sinoallii	2.81439e-29
BLGH_02206	Botrytis sinoallii	1.07876e-30
BLGH_02207	Botrytis sinoallii	2.02803e-29
BLGH_02264	Botrytis sinoallii	2.45124e-141
BLGH_02347	Botrytis sinoallii	2.74717e-36
BLGH_03593	Botrytis sinoallii	8.51494e-44
BLGH_06529	Botrytis sinoallii	1.33131e-61
BLGH_06543	Botrytis sinoallii	6.56667e-61
BLGH_06543	Botrytis sinoallii	5.85288e-28
BLGH_01965	Colletotrichum aenigma	4.04995e-92
BLGH_01965	Colletotrichum aenigma	5.52802e-91
BLGH_01965	Colletotrichum aenigma	2.02705e-69
BLGH_02264	Colletotrichum aenigma	1.0935e-100
BLGH_02264	Colletotrichum aenigma	1.7597e-82
BLGH_03593	Colletotrichum aenigma	4.05554e-44
BLGH_04038	Colletotrichum aenigma	3.37019e-21
BLGH_04038	Colletotrichum aenigma	6.10576e-21
BLGH_06322	Colletotrichum aenigma	1.29314e-13
BLGH_06322	Colletotrichum aenigma	1.57228e-11
BLGH_06529	Colletotrichum aenigma	5.13928e-51
BLGH_06543	Colletotrichum aenigma	4.86654e-51
BLGH_04038	Colletotrichum aotearoa	5.27212e-17
BLGH_04038	Colletotrichum camelliae	4.66003e-17
BLGH_06322	Colletotrichum camelliae	5.63964e-10
BLGH_01965	Colletotrichum chrysophilum	4.21942e-91
BLGH_01965	Colletotrichum chrysophilum	5.52802e-91
BLGH_01965	Colletotrichum chrysophilum	3.76035e-69
BLGH_02264	Colletotrichum chrysophilum	3.17312e-100
BLGH_02264	Colletotrichum chrysophilum	6.32243e-82
BLGH_03593	Colletotrichum chrysophilum	3.62988e-44
BLGH_04038	Colletotrichum chrysophilum	3.86179e-21
BLGH_04038	Colletotrichum chrysophilum	8.8703e-21
BLGH_06322	Colletotrichum chrysophilum	1.45393e-13
BLGH_06322	Colletotrichum chrysophilum	1.48328e-11
BLGH_06529	Colletotrichum chrysophilum	5.13928e-51
BLGH_06543	Colletotrichum chrysophilum	4.86654e-51
BLGH_04038	Colletotrichum cigarro	2.77178e-17
BLGH_04038	Colletotrichum cigarro	4.74936e-17
BLGH_06322	Colletotrichum cigarro	4.20215e-10
BLGH_06322	Colletotrichum cigarro	5.32674e-10
BLGH_06322	Colletotrichum cigarro	5.32674e-10
BLGH_06322	Colletotrichum cigarro	5.32674e-10
BLGH_06322	Colletotrichum cigarro	5.97086e-10
BLGH_00785	Colletotrichum fioriniae	6.6544e-84
BLGH_01965	Colletotrichum fioriniae	2.40561e-88
BLGH_01965	Colletotrichum fioriniae	2.75207e-83
BLGH_01965	Colletotrichum fioriniae	3.07358e-69
BLGH_02264	Colletotrichum fioriniae	1.6314e-103
BLGH_02264	Colletotrichum fioriniae	1.57581e-78
BLGH_03593	Colletotrichum fioriniae	1.47831e-36
BLGH_04038	Colletotrichum fioriniae	1.57878e-20
BLGH_06322	Colletotrichum fioriniae	2.61943e-12
BLGH_06529	Colletotrichum fioriniae	8.94829e-55
BLGH_06543	Colletotrichum fioriniae	8.56591e-55
BLGH_01965	Colletotrichum fructicola	4.21942e-91
BLGH_01965	Colletotrichum fructicola	5.52802e-91
BLGH_01965	Colletotrichum fructicola	2.80615e-69
BLGH_02264	Colletotrichum fructicola	3.49943e-100
BLGH_02264	Colletotrichum fructicola	5.49156e-82
BLGH_03593	Colletotrichum fructicola	1.25117e-44
BLGH_04038	Colletotrichum fructicola	3.86179e-21
BLGH_04038	Colletotrichum fructicola	3.14027e-20
BLGH_06322	Colletotrichum fructicola	1.03724e-12
BLGH_06322	Colletotrichum fructicola	1.48328e-11
BLGH_06529	Colletotrichum fructicola	5.13928e-51
BLGH_06543	Colletotrichum fructicola	4.86654e-51
BLGH_00785	Colletotrichum gigasporum	5.21871e-78
BLGH_01965	Colletotrichum gigasporum	1.58439e-74
BLGH_01965	Colletotrichum gigasporum	4.87962e-59
BLGH_02264	Colletotrichum gigasporum	8.62574e-77
BLGH_02264	Colletotrichum gigasporum	1.18897e-70
BLGH_03593	Colletotrichum gigasporum	1.58626e-42
BLGH_06529	Colletotrichum gigasporum	1.25042e-45
BLGH_06543	Colletotrichum gigasporum	3.41815e-46
BLGH_01965	Colletotrichum gloeosporioides	1.00089e-91
BLGH_01965	Colletotrichum gloeosporioides	5.52802e-91
BLGH_01965	Colletotrichum gloeosporioides	3.64003e-69
BLGH_01965	Colletotrichum gloeosporioides	2.71671e-46
BLGH_02264	Colletotrichum gloeosporioides	1.0935e-100
BLGH_02264	Colletotrichum gloeosporioides	5.61189e-82
BLGH_03593	Colletotrichum gloeosporioides	3.87087e-44
BLGH_04038	Colletotrichum gloeosporioides	3.46998e-21
BLGH_04038	Colletotrichum gloeosporioides	3.14027e-20
BLGH_04038	Colletotrichum gloeosporioides	5.43603e-20
BLGH_06322	Colletotrichum gloeosporioides	1.03724e-12
BLGH_06322	Colletotrichum gloeosporioides	1.74951e-11
BLGH_06322	Colletotrichum gloeosporioides	8.09024e-11
BLGH_06529	Colletotrichum gloeosporioides	8.12507e-51
BLGH_06543	Colletotrichum gloeosporioides	7.61044e-51
BLGH_01965	Colletotrichum graminicola	1.03057e-62
BLGH_01965	Colletotrichum graminicola	3.28136e-54
BLGH_02264	Colletotrichum graminicola	4.81882e-86
BLGH_02264	Colletotrichum graminicola	2.89598e-65
BLGH_02264	Colletotrichum graminicola	1.04699e-13
BLGH_03593	Colletotrichum graminicola	1.65238e-35
BLGH_06529	Colletotrichum graminicola	6.65149e-48
BLGH_06543	Colletotrichum graminicola	6.65149e-48
BLGH_01965	Colletotrichum graminicola M1.001	5.37845e-92
BLGH_01965	Colletotrichum graminicola M1.001	7.52486e-79
BLGH_02264	Colletotrichum graminicola M1.001	2.34796e-99
BLGH_02264	Colletotrichum graminicola M1.001	1.91989e-76
BLGH_03593	Colletotrichum graminicola M1.001	3.59399e-37
BLGH_04038	Colletotrichum graminicola M1.001	6.75945e-22
BLGH_04038	Colletotrichum graminicola M1.001	2.47147e-17
BLGH_06322	Colletotrichum graminicola M1.001	1.65325e-13
BLGH_06322	Colletotrichum graminicola M1.001	9.99228e-11
BLGH_06529	Colletotrichum graminicola M1.001	5.82466e-53
BLGH_06543	Colletotrichum graminicola M1.001	5.82466e-53
BLGH_01965	Colletotrichum higginsianum IMI 349063	5.95904e-86
BLGH_01965	Colletotrichum higginsianum IMI 349063	3.23013e-79
BLGH_01965	Colletotrichum higginsianum IMI 349063	6.17588e-70
BLGH_01965	Colletotrichum higginsianum IMI 349063	1.60615e-52
BLGH_02264	Colletotrichum higginsianum IMI 349063	1.16024e-99
BLGH_02264	Colletotrichum higginsianum IMI 349063	5.29704e-82
BLGH_03593	Colletotrichum higginsianum IMI 349063	3.795e-37
BLGH_04038	Colletotrichum higginsianum IMI 349063	1.23294e-22
BLGH_06322	Colletotrichum higginsianum IMI 349063	9.9911e-11
BLGH_06529	Colletotrichum higginsianum IMI 349063	1.82732e-50
BLGH_06543	Colletotrichum higginsianum IMI 349063	1.82732e-50
BLGH_06322	Colletotrichum kahawae	2.11347e-10
BLGH_00785	Colletotrichum karsti	3.68423e-78
BLGH_01965	Colletotrichum karsti	1.80571e-87
BLGH_01965	Colletotrichum karsti	2.4971e-85
BLGH_01965	Colletotrichum karsti	4.14231e-72
BLGH_02264	Colletotrichum karsti	5.91468e-99
BLGH_02264	Colletotrichum karsti	2.6737e-85
BLGH_03593	Colletotrichum karsti	4.24277e-42
BLGH_04038	Colletotrichum karsti	1.36501e-20
BLGH_04038	Colletotrichum karsti	2.63599e-18
BLGH_06322	Colletotrichum karsti	2.82702e-12
BLGH_06322	Colletotrichum karsti	1.24528e-11
BLGH_06529	Colletotrichum karsti	5.58917e-44
BLGH_06543	Colletotrichum karsti	5.58917e-44
BLGH_00785	Colletotrichum lupini	1.57607e-81
BLGH_00785	Colletotrichum lupini	1.0503e-74
BLGH_01965	Colletotrichum lupini	2.86397e-87
BLGH_01965	Colletotrichum lupini	1.18308e-82
BLGH_01965	Colletotrichum lupini	3.44322e-56
BLGH_01965	Colletotrichum lupini	6.19698e-56
BLGH_01965	Colletotrichum lupini	8.05877e-52
BLGH_01965	Colletotrichum lupini	1.36274e-49
BLGH_02264	Colletotrichum lupini	1.58495e-102
BLGH_02264	Colletotrichum lupini	2.47948e-85
BLGH_02264	Colletotrichum lupini	4.04288e-40
BLGH_02264	Colletotrichum lupini	3.70603e-30
BLGH_02264	Colletotrichum lupini	2.13517e-20
BLGH_03593	Colletotrichum lupini	1.91562e-37
BLGH_03593	Colletotrichum lupini	1.00496e-35
BLGH_04038	Colletotrichum lupini	1.6097e-20
BLGH_06322	Colletotrichum lupini	2.69732e-12
BLGH_06322	Colletotrichum lupini	5.50115e-10
BLGH_06529	Colletotrichum lupini	2.00728e-54
BLGH_06529	Colletotrichum lupini	9.50539e-49
BLGH_06543	Colletotrichum lupini	1.90065e-54
BLGH_06543	Colletotrichum lupini	8.38149e-49
BLGH_01965	Colletotrichum orchidophilum	4.16152e-77
BLGH_02264	Colletotrichum orchidophilum	3.52767e-100
BLGH_02264	Colletotrichum orchidophilum	3.20205e-79
BLGH_03593	Colletotrichum orchidophilum	2.89249e-37
BLGH_04038	Colletotrichum orchidophilum	5.8934e-20
BLGH_04038	Colletotrichum orchidophilum	2.87536e-18
BLGH_06322	Colletotrichum orchidophilum	5.94415e-12
BLGH_06322	Colletotrichum orchidophilum	2.43479e-10
BLGH_06529	Colletotrichum orchidophilum	1.23805e-41
BLGH_06543	Colletotrichum orchidophilum	1.15983e-41
BLGH_00785	Colletotrichum scovillei	2.94863e-81
BLGH_01965	Colletotrichum scovillei	1.11237e-85
BLGH_01965	Colletotrichum scovillei	1.0963e-82
BLGH_01965	Colletotrichum scovillei	6.5686e-67
BLGH_01965	Colletotrichum scovillei	8.03827e-48
BLGH_02264	Colletotrichum scovillei	1.24834e-101
BLGH_02264	Colletotrichum scovillei	1.92192e-77
BLGH_03593	Colletotrichum scovillei	1.68609e-36
BLGH_04038	Colletotrichum scovillei	2.20956e-19
BLGH_06322	Colletotrichum scovillei	1.03226e-11
BLGH_06322	Colletotrichum scovillei	1.92078e-10
BLGH_06529	Colletotrichum scovillei	4.48073e-50
BLGH_06543	Colletotrichum scovillei	4.21082e-50
BLGH_01965	Colletotrichum siamense	4.26567e-91
BLGH_01965	Colletotrichum siamense	5.52802e-91
BLGH_01965	Colletotrichum siamense	3.76035e-69
BLGH_01965	Colletotrichum siamense	7.84405e-46
BLGH_02264	Colletotrichum siamense	1.0935e-100
BLGH_02264	Colletotrichum siamense	5.86053e-82
BLGH_03593	Colletotrichum siamense	1.0448e-40
BLGH_04038	Colletotrichum siamense	3.9761e-21
BLGH_04038	Colletotrichum siamense	3.14027e-20
BLGH_06322	Colletotrichum siamense	1.03724e-12
BLGH_06322	Colletotrichum siamense	1.89078e-11
BLGH_06529	Colletotrichum siamense	5.13928e-51
BLGH_06543	Colletotrichum siamense	4.86654e-51
BLGH_00785	Colletotrichum spaethianum	8.93143e-82
BLGH_01965	Colletotrichum spaethianum	2.84658e-91
BLGH_01965	Colletotrichum spaethianum	1.65838e-86
BLGH_02264	Colletotrichum spaethianum	4.25741e-92
BLGH_02264	Colletotrichum spaethianum	1.23238e-67
BLGH_03593	Colletotrichum spaethianum	3.12987e-36
BLGH_04038	Colletotrichum spaethianum	2.46953e-22
BLGH_06322	Colletotrichum spaethianum	3.44917e-11
BLGH_06529	Colletotrichum spaethianum	1.58649e-54
BLGH_06543	Colletotrichum spaethianum	1.50223e-54
BLGH_00785	Colletotrichum truncatum	5.05118e-79
BLGH_01965	Colletotrichum truncatum	2.29752e-92
BLGH_01965	Colletotrichum truncatum	2.28987e-85
BLGH_01965	Colletotrichum truncatum	6.66454e-69
BLGH_01965	Colletotrichum truncatum	1.6273e-49
BLGH_01965	Colletotrichum truncatum	7.23963e-47
BLGH_02264	Colletotrichum truncatum	8.99048e-101
BLGH_02264	Colletotrichum truncatum	2.43179e-88
BLGH_03593	Colletotrichum truncatum	6.98319e-45
BLGH_04038	Colletotrichum truncatum	7.40574e-21
BLGH_04038	Colletotrichum truncatum	1.13142e-20
BLGH_06322	Colletotrichum truncatum	3.22303e-11
BLGH_06322	Colletotrichum truncatum	5.73813e-10
BLGH_06529	Colletotrichum truncatum	1.96949e-48
BLGH_06543	Colletotrichum truncatum	8.60104e-49
BLGH_02264	Curvularia clavata	5.68815e-93
BLGH_04038	Curvularia clavata	1.13573e-17
BLGH_01082	Drepanopeziza brunnea f. sp. 'multigermtubi' MB_m1	1.06692e-56
BLGH_01491	Drepanopeziza brunnea f. sp. 'multigermtubi' MB_m1	5.4688e-60
BLGH_01505	Drepanopeziza brunnea f. sp. 'multigermtubi' MB_m1	2.51615e-54
BLGH_01965	Drepanopeziza brunnea f. sp. 'multigermtubi' MB_m1	1.15617e-69
BLGH_02201	Drepanopeziza brunnea f. sp. 'multigermtubi' MB_m1	2.04751e-26
BLGH_02202	Drepanopeziza brunnea f. sp. 'multigermtubi' MB_m1	2.04751e-26
BLGH_02203	Drepanopeziza brunnea f. sp. 'multigermtubi' MB_m1	2.04751e-26
BLGH_02204	Drepanopeziza brunnea f. sp. 'multigermtubi' MB_m1	2.04751e-26
BLGH_02205	Drepanopeziza brunnea f. sp. 'multigermtubi' MB_m1	5.84451e-24
BLGH_02206	Drepanopeziza brunnea f. sp. 'multigermtubi' MB_m1	1.94251e-25
BLGH_02207	Drepanopeziza brunnea f. sp. 'multigermtubi' MB_m1	3.3062e-24
BLGH_02264	Drepanopeziza brunnea f. sp. 'multigermtubi' MB_m1	1.03503e-153
BLGH_02347	Drepanopeziza brunnea f. sp. 'multigermtubi' MB_m1	2.20359e-29
BLGH_02965	Drepanopeziza brunnea f. sp. 'multigermtubi' MB_m1	4.37438e-57
BLGH_03593	Drepanopeziza brunnea f. sp. 'multigermtubi' MB_m1	1.67761e-42
BLGH_04038	Drepanopeziza brunnea f. sp. 'multigermtubi' MB_m1	1.16743e-27
BLGH_05127	Drepanopeziza brunnea f. sp. 'multigermtubi' MB_m1	3.09098e-55
BLGH_06322	Drepanopeziza brunnea f. sp. 'multigermtubi' MB_m1	8.26382e-15
BLGH_06529	Drepanopeziza brunnea f. sp. 'multigermtubi' MB_m1	1.25332e-63
BLGH_06543	Drepanopeziza brunnea f. sp. 'multigermtubi' MB_m1	1.25332e-63
BLGH_02264	Exserohilum rostratum	7.01882e-94
BLGH_01965	Exserohilum turcica Et28A	2.52421e-49
BLGH_02264	Exserohilum turcica Et28A	3.08995e-94
BLGH_04038	Exserohilum turcica Et28A	9.30643e-19
BLGH_04038	Exserohilum turcica Et28A	3.55276e-17
BLGH_06322	Exserohilum turcica Et28A	5.48189e-10
BLGH_03593	Fusarium asiaticum	4.98341e-31
BLGH_04038	Fusarium asiaticum	5.01539e-17
BLGH_06529	Fusarium asiaticum	1.79709e-34
BLGH_06543	Fusarium asiaticum	1.79709e-34
BLGH_03593	Fusarium avenaceum	1.23875e-21
BLGH_04038	Fusarium avenaceum	7.94323e-19
BLGH_06529	Fusarium avenaceum	5.012e-35
BLGH_06543	Fusarium avenaceum	5.012e-35
BLGH_01965	Fusarium coffeatum	5.14887e-53
BLGH_03593	Fusarium coffeatum	8.03898e-32
BLGH_04038	Fusarium coffeatum	6.82468e-18
BLGH_06529	Fusarium coffeatum	3.71551e-38
BLGH_06543	Fusarium coffeatum	3.71551e-38
BLGH_03593	Fusarium culmorum	4.27816e-31
BLGH_03593	Fusarium culmorum	4.75131e-31
BLGH_06529	Fusarium culmorum	3.00069e-34
BLGH_06529	Fusarium culmorum	3.0007e-34
BLGH_06543	Fusarium culmorum	3.00069e-34
BLGH_06543	Fusarium culmorum	3.0007e-34
BLGH_01965	Fusarium falciforme	1.07454e-50
BLGH_03593	Fusarium falciforme	1.12754e-32
BLGH_03593	Fusarium falciforme	4.82193e-24
BLGH_04038	Fusarium falciforme	2.80464e-22
BLGH_04038	Fusarium falciforme	6.98252e-21
BLGH_06322	Fusarium falciforme	8.42328e-10
BLGH_06529	Fusarium falciforme	3.84753e-31
BLGH_06529	Fusarium falciforme	3.22049e-28
BLGH_06543	Fusarium falciforme	1.88899e-30
BLGH_01965	Fusarium flagelliforme	6.17546e-54
BLGH_04038	Fusarium flagelliforme	2.96764e-19
BLGH_06529	Fusarium flagelliforme	9.63446e-38
BLGH_06543	Fusarium flagelliforme	9.63446e-38
BLGH_03593	Fusarium fujikuroi	1.26868e-23
BLGH_03593	Fusarium fujikuroi	1.29294e-23
BLGH_03593	Fusarium fujikuroi	1.29294e-23
BLGH_06529	Fusarium fujikuroi	2.28867e-34
BLGH_06529	Fusarium fujikuroi	2.28867e-34
BLGH_06529	Fusarium fujikuroi	2.28868e-34
BLGH_06543	Fusarium fujikuroi	2.28867e-34
BLGH_06543	Fusarium fujikuroi	2.28867e-34
BLGH_06543	Fusarium fujikuroi	2.28868e-34
BLGH_01965	Fusarium fujikuroi IMI 58289	2.23079e-50
BLGH_03593	Fusarium fujikuroi IMI 58289	1.17794e-30
BLGH_03593	Fusarium fujikuroi IMI 58289	1.29294e-23
BLGH_04038	Fusarium fujikuroi IMI 58289	2.20363e-19
BLGH_04038	Fusarium fujikuroi IMI 58289	4.80495e-18
BLGH_06322	Fusarium fujikuroi IMI 58289	5.55475e-10
BLGH_06529	Fusarium fujikuroi IMI 58289	4.05318e-38
BLGH_06529	Fusarium fujikuroi IMI 58289	2.28867e-34
BLGH_06543	Fusarium fujikuroi IMI 58289	4.05318e-38
BLGH_06543	Fusarium fujikuroi IMI 58289	2.28867e-34
BLGH_01965	Fusarium graminearum	7.72591e-51
BLGH_03593	Fusarium graminearum	3.33863e-31
BLGH_03593	Fusarium graminearum	3.56917e-31
BLGH_03593	Fusarium graminearum	3.56917e-31
BLGH_03593	Fusarium graminearum	8.85127e-25
BLGH_06529	Fusarium graminearum	2.18066e-34
BLGH_06529	Fusarium graminearum	2.18068e-34
BLGH_06529	Fusarium graminearum	2.18068e-34
BLGH_06529	Fusarium graminearum	3.46925e-34
BLGH_06543	Fusarium graminearum	2.18066e-34
BLGH_06543	Fusarium graminearum	2.18068e-34
BLGH_06543	Fusarium graminearum	2.18068e-34
BLGH_06543	Fusarium graminearum	3.46925e-34
BLGH_01965	Fusarium graminearum PH-1	1.305e-55
BLGH_03593	Fusarium graminearum PH-1	2.46493e-32
BLGH_04038	Fusarium graminearum PH-1	4.71363e-18
BLGH_06529	Fusarium graminearum PH-1	2.47179e-35
BLGH_06543	Fusarium graminearum PH-1	2.47179e-35
BLGH_01965	Fusarium keratoplasticum	9.96697e-51
BLGH_03593	Fusarium keratoplasticum	1.81679e-32
BLGH_04038	Fusarium keratoplasticum	1.09237e-21
BLGH_06529	Fusarium keratoplasticum	4.65555e-32
BLGH_06543	Fusarium keratoplasticum	2.28802e-31
BLGH_01965	Fusarium mangiferae	1.16315e-52
BLGH_03593	Fusarium mangiferae	1.34873e-30
BLGH_04038	Fusarium mangiferae	1.73004e-19
BLGH_04038	Fusarium mangiferae	5.35625e-17
BLGH_06529	Fusarium mangiferae	3.9231e-38
BLGH_06543	Fusarium mangiferae	3.9231e-38
BLGH_01965	Fusarium musae	1.92841e-52
BLGH_03593	Fusarium musae	5.02099e-31
BLGH_04038	Fusarium musae	3.16266e-20
BLGH_06529	Fusarium musae	5.14849e-38
BLGH_06543	Fusarium musae	5.14849e-38
BLGH_01965	Fusarium odoratissimum NRRL 54006	1.28517e-50
BLGH_03593	Fusarium odoratissimum NRRL 54006	1.15368e-30
BLGH_04038	Fusarium odoratissimum NRRL 54006	7.0179e-18
BLGH_06529	Fusarium odoratissimum NRRL 54006	1.88508e-35
BLGH_06529	Fusarium odoratissimum NRRL 54006	1.88619e-35
BLGH_06529	Fusarium odoratissimum NRRL 54006	1.8895e-35
BLGH_06529	Fusarium odoratissimum NRRL 54006	1.88968e-35
BLGH_06543	Fusarium odoratissimum NRRL 54006	1.88508e-35
BLGH_06543	Fusarium odoratissimum NRRL 54006	1.88619e-35
BLGH_06543	Fusarium odoratissimum NRRL 54006	1.8895e-35
BLGH_06543	Fusarium odoratissimum NRRL 54006	1.88968e-35
BLGH_03593	Fusarium oxysporum	1.3685e-23
BLGH_03593	Fusarium oxysporum	2.80991e-23
BLGH_06529	Fusarium oxysporum	1.76304e-35
BLGH_06529	Fusarium oxysporum	2.03838e-35
BLGH_06543	Fusarium oxysporum	1.76304e-35
BLGH_06543	Fusarium oxysporum	2.03838e-35
BLGH_03593	Fusarium oxysporum f. sp. cubense	1.6075e-23
BLGH_04038	Fusarium oxysporum f. sp. cubense	4.02158e-17
BLGH_06529	Fusarium oxysporum f. sp. cubense	1.99933e-35
BLGH_06543	Fusarium oxysporum f. sp. cubense	1.99933e-35
BLGH_03593	Fusarium oxysporum f. sp. koae	1.5044e-23
BLGH_06529	Fusarium oxysporum f. sp. koae	1.99932e-35
BLGH_06543	Fusarium oxysporum f. sp. koae	1.99932e-35
BLGH_01965	Fusarium oxysporum f. sp. lycopersici 4287	2.93952e-48
BLGH_01965	Fusarium oxysporum f. sp. lycopersici 4287	2.96821e-48
BLGH_03593	Fusarium oxysporum f. sp. lycopersici 4287	1.13105e-31
BLGH_06529	Fusarium oxysporum f. sp. lycopersici 4287	1.92977e-35
BLGH_06543	Fusarium oxysporum f. sp. lycopersici 4287	1.92977e-35
BLGH_01965	Fusarium oxysporum Fo47	7.0088e-52
BLGH_03593	Fusarium oxysporum Fo47	1.62426e-30
BLGH_03593	Fusarium oxysporum Fo47	2.80991e-23
BLGH_04038	Fusarium oxysporum Fo47	9.04724e-18
BLGH_04038	Fusarium oxysporum Fo47	2.23579e-17
BLGH_06529	Fusarium oxysporum Fo47	2.42355e-39
BLGH_06529	Fusarium oxysporum Fo47	2.03838e-35
BLGH_06543	Fusarium oxysporum Fo47	2.42355e-39
BLGH_06543	Fusarium oxysporum Fo47	2.03838e-35
BLGH_01965	Fusarium poae	4.37532e-54
BLGH_03593	Fusarium poae	2.6246e-32
BLGH_04038	Fusarium poae	3.69494e-17
BLGH_06529	Fusarium poae	2.69801e-39
BLGH_06543	Fusarium poae	2.69801e-39
BLGH_01965	Fusarium proliferatum ET1	1.10224e-52
BLGH_03593	Fusarium proliferatum ET1	5.70825e-31
BLGH_04038	Fusarium proliferatum ET1	1.5814e-18
BLGH_04038	Fusarium proliferatum ET1	4.22968e-18
BLGH_06529	Fusarium proliferatum ET1	3.7972e-38
BLGH_06543	Fusarium proliferatum ET1	3.7972e-38
BLGH_03593	Fusarium pseudograminearum	6.93331e-33
BLGH_03593	Fusarium pseudograminearum	2.59701e-26
BLGH_06529	Fusarium pseudograminearum	1.61499e-33
BLGH_06529	Fusarium pseudograminearum	1.72812e-33
BLGH_06543	Fusarium pseudograminearum	1.61499e-33
BLGH_06543	Fusarium pseudograminearum	1.72812e-33
BLGH_01965	Fusarium pseudograminearum CS3096	5.35473e-55
BLGH_03593	Fusarium pseudograminearum CS3096	1.04469e-33
BLGH_04038	Fusarium pseudograminearum CS3096	1.4331e-17
BLGH_06529	Fusarium pseudograminearum CS3096	3.5632e-37
BLGH_06543	Fusarium pseudograminearum CS3096	3.5632e-37
BLGH_01965	Fusarium redolens	1.69525e-50
BLGH_03593	Fusarium redolens	9.14505e-31
BLGH_04038	Fusarium redolens	1.16368e-18
BLGH_04038	Fusarium redolens	6.43659e-17
BLGH_06529	Fusarium redolens	7.59412e-39
BLGH_06543	Fusarium redolens	7.59412e-39
BLGH_01965	Fusarium solani	3.97778e-47
BLGH_03593	Fusarium solani	7.30225e-35
BLGH_04038	Fusarium solani	1.42912e-20
BLGH_06529	Fusarium solani	2.02478e-30
BLGH_06529	Fusarium solani	1.09187e-29
BLGH_06543	Fusarium solani	7.15932e-30
BLGH_06543	Fusarium solani	9.51201e-30
BLGH_03593	Fusarium solani-melongenae	1.57839e-24
BLGH_04038	Fusarium solani-melongenae	1.47848e-19
BLGH_06529	Fusarium solani-melongenae	7.06008e-29
BLGH_06543	Fusarium solani-melongenae	2.86789e-28
BLGH_01965	Fusarium subglutinans	4.49242e-53
BLGH_03593	Fusarium subglutinans	5.56682e-31
BLGH_04038	Fusarium subglutinans	1.84768e-19
BLGH_04038	Fusarium subglutinans	5.48726e-18
BLGH_06529	Fusarium subglutinans	2.73162e-39
BLGH_06543	Fusarium subglutinans	2.73162e-39
BLGH_01965	Fusarium tjaetaba	1.92841e-52
BLGH_03593	Fusarium tjaetaba	4.53618e-31
BLGH_04038	Fusarium tjaetaba	7.98843e-21
BLGH_04038	Fusarium tjaetaba	4.17253e-18
BLGH_06322	Fusarium tjaetaba	8.20896e-10
BLGH_06529	Fusarium tjaetaba	3.75613e-38
BLGH_06543	Fusarium tjaetaba	3.75613e-38
BLGH_01965	Fusarium vanettenii 77-13-4	2.74902e-49
BLGH_03593	Fusarium vanettenii 77-13-4	4.80593e-33
BLGH_04038	Fusarium vanettenii 77-13-4	2.44598e-22
BLGH_06322	Fusarium vanettenii 77-13-4	3.39149e-10
BLGH_06529	Fusarium vanettenii 77-13-4	7.82937e-30
BLGH_06543	Fusarium vanettenii 77-13-4	3.51786e-29
BLGH_01965	Fusarium venenatum	7.42065e-52
BLGH_03593	Fusarium venenatum	3.44717e-32
BLGH_03593	Fusarium venenatum	6.89174e-31
BLGH_06529	Fusarium venenatum	1.74589e-39
BLGH_06529	Fusarium venenatum	2.59616e-35
BLGH_06543	Fusarium venenatum	1.74589e-39
BLGH_06543	Fusarium venenatum	2.49762e-35
BLGH_03593	Fusarium verticillioides	9.19444e-24
BLGH_06529	Fusarium verticillioides	3.7122e-34
BLGH_06543	Fusarium verticillioides	3.7122e-34
BLGH_01965	Fusarium verticillioides 7600	5.86246e-50
BLGH_03593	Fusarium verticillioides 7600	4.12294e-31
BLGH_04038	Fusarium verticillioides 7600	3.98468e-20
BLGH_04038	Fusarium verticillioides 7600	3.07929e-18
BLGH_06529	Fusarium verticillioides 7600	3.49396e-34
BLGH_06529	Fusarium verticillioides 7600	3.49827e-34
BLGH_06529	Fusarium verticillioides 7600	3.49862e-34
BLGH_06529	Fusarium verticillioides 7600	3.49862e-34
BLGH_06529	Fusarium verticillioides 7600	3.49874e-34
BLGH_06529	Fusarium verticillioides 7600	3.49885e-34
BLGH_06529	Fusarium verticillioides 7600	3.49909e-34
BLGH_06529	Fusarium verticillioides 7600	3.50082e-34
BLGH_06529	Fusarium verticillioides 7600	3.50116e-34
BLGH_06543	Fusarium verticillioides 7600	3.49396e-34
BLGH_06543	Fusarium verticillioides 7600	3.49827e-34
BLGH_06543	Fusarium verticillioides 7600	3.49862e-34
BLGH_06543	Fusarium verticillioides 7600	3.49862e-34
BLGH_06543	Fusarium verticillioides 7600	3.49874e-34
BLGH_06543	Fusarium verticillioides 7600	3.49885e-34
BLGH_06543	Fusarium verticillioides 7600	3.49909e-34
BLGH_06543	Fusarium verticillioides 7600	3.50082e-34
BLGH_06543	Fusarium verticillioides 7600	3.50116e-34
BLGH_01965	Gaeumannomyces tritici R3-111a-1	1.90231e-67
BLGH_01965	Gaeumannomyces tritici R3-111a-1	1.26763e-48
BLGH_02264	Gaeumannomyces tritici R3-111a-1	1.1733e-81
BLGH_03593	Gaeumannomyces tritici R3-111a-1	1.11431e-35
BLGH_04038	Gaeumannomyces tritici R3-111a-1	8.21145e-20
BLGH_04038	Gaeumannomyces tritici R3-111a-1	2.81971e-18
BLGH_06322	Gaeumannomyces tritici R3-111a-1	3.21312e-11
BLGH_06529	Gaeumannomyces tritici R3-111a-1	1.68411e-39
BLGH_06543	Gaeumannomyces tritici R3-111a-1	8.79454e-40
BLGH_02201	Monilinia vaccinii-corymbosi	1.62773e-22
BLGH_02202	Monilinia vaccinii-corymbosi	1.62773e-22
BLGH_02203	Monilinia vaccinii-corymbosi	1.62773e-22
BLGH_02204	Monilinia vaccinii-corymbosi	1.62773e-22
BLGH_02205	Monilinia vaccinii-corymbosi	1.64673e-23
BLGH_02206	Monilinia vaccinii-corymbosi	5.44019e-22
BLGH_02207	Monilinia vaccinii-corymbosi	1.20766e-20
BLGH_02347	Monilinia vaccinii-corymbosi	3.58351e-27
BLGH_06529	Monilinia vaccinii-corymbosi	2.65187e-48
BLGH_06543	Monilinia vaccinii-corymbosi	8.39058e-48
BLGH_02264	Pyrenophora teres f. maculata	9.89282e-96
BLGH_02264	Pyrenophora teres f. maculata	9.89302e-96
BLGH_02264	Pyrenophora teres f. maculata	9.89305e-96
BLGH_02264	Pyrenophora teres f. maculata	9.89318e-96
BLGH_03593	Pyrenophora teres f. maculata	1.26721e-12
BLGH_03593	Pyrenophora teres f. maculata	1.26723e-12
BLGH_03593	Pyrenophora teres f. maculata	1.26724e-12
BLGH_03593	Pyrenophora teres f. maculata	1.30292e-12
BLGH_04038	Pyrenophora teres f. maculata	6.65149e-17
BLGH_04038	Pyrenophora teres f. maculata	6.65169e-17
BLGH_02264	Pyrenophora teres f. teres	9.89344e-96
BLGH_03593	Pyrenophora teres f. teres	1.26727e-12
BLGH_04038	Pyrenophora teres f. teres	6.47818e-17
BLGH_01965	Pyrenophora tritici-repentis Pt-1C-BFP	6.77726e-50
BLGH_02264	Pyrenophora tritici-repentis Pt-1C-BFP	1.00341e-104
BLGH_03593	Pyrenophora tritici-repentis Pt-1C-BFP	2.28695e-13
BLGH_04038	Pyrenophora tritici-repentis Pt-1C-BFP	6.23909e-18
BLGH_01965	Pyricularia grisea	4.60009e-73
BLGH_01965	Pyricularia grisea	1.28521e-45
BLGH_02264	Pyricularia grisea	2.47453e-95
BLGH_03593	Pyricularia grisea	9.59561e-28
BLGH_04038	Pyricularia grisea	5.64539e-18
BLGH_06529	Pyricularia grisea	5.22774e-33
BLGH_06543	Pyricularia grisea	1.35439e-33
BLGH_02264	Pyricularia oryzae	4.2612e-75
BLGH_02264	Pyricularia oryzae	4.44178e-75
BLGH_02264	Pyricularia oryzae	5.45741e-75
BLGH_02264	Pyricularia oryzae	1.41837e-74
BLGH_02264	Pyricularia oryzae	3.24949e-70
BLGH_03593	Pyricularia oryzae	7.13787e-28
BLGH_03593	Pyricularia oryzae	1.0542e-27
BLGH_03593	Pyricularia oryzae	1.33713e-27
BLGH_03593	Pyricularia oryzae	1.33713e-27
BLGH_03593	Pyricularia oryzae	1.33713e-27
BLGH_06529	Pyricularia oryzae	1.06135e-29
BLGH_06529	Pyricularia oryzae	1.06135e-29
BLGH_06529	Pyricularia oryzae	1.06135e-29
BLGH_06529	Pyricularia oryzae	1.25096e-29
BLGH_06529	Pyricularia oryzae	1.27538e-29
BLGH_06543	Pyricularia oryzae	2.74147e-30
BLGH_06543	Pyricularia oryzae	2.74147e-30
BLGH_06543	Pyricularia oryzae	2.74147e-30
BLGH_06543	Pyricularia oryzae	3.16936e-30
BLGH_06543	Pyricularia oryzae	3.20019e-30
BLGH_01965	Pyricularia oryzae 70-15	3.74456e-71
BLGH_02264	Pyricularia oryzae 70-15	5.23236e-96
BLGH_03593	Pyricularia oryzae 70-15	2.33744e-28
BLGH_04038	Pyricularia oryzae 70-15	1.71142e-19
BLGH_06529	Pyricularia oryzae 70-15	1.85461e-31
BLGH_06543	Pyricularia oryzae 70-15	4.29748e-32
BLGH_01965	Pyricularia pennisetigena	2.15067e-76
BLGH_02264	Pyricularia pennisetigena	1.08737e-96
BLGH_03593	Pyricularia pennisetigena	4.8943e-29
BLGH_04038	Pyricularia pennisetigena	1.03237e-21
BLGH_06322	Pyricularia pennisetigena	3.61856e-10
BLGH_06529	Pyricularia pennisetigena	8.02199e-37
BLGH_06543	Pyricularia pennisetigena	1.78072e-37
BLGH_01965	Sclerotinia sclerotiorum 1980 UF-70	5.06094e-69
BLGH_02201	Sclerotinia sclerotiorum 1980 UF-70	1.22094e-28
BLGH_02201	Sclerotinia sclerotiorum 1980 UF-70	9.94525e-23
BLGH_02202	Sclerotinia sclerotiorum 1980 UF-70	1.22094e-28
BLGH_02202	Sclerotinia sclerotiorum 1980 UF-70	9.94525e-23
BLGH_02203	Sclerotinia sclerotiorum 1980 UF-70	1.22094e-28
BLGH_02203	Sclerotinia sclerotiorum 1980 UF-70	9.94525e-23
BLGH_02204	Sclerotinia sclerotiorum 1980 UF-70	1.22094e-28
BLGH_02204	Sclerotinia sclerotiorum 1980 UF-70	9.94525e-23
BLGH_02205	Sclerotinia sclerotiorum 1980 UF-70	2.82448e-26
BLGH_02205	Sclerotinia sclerotiorum 1980 UF-70	1.20895e-23
BLGH_02206	Sclerotinia sclerotiorum 1980 UF-70	9.69204e-28
BLGH_02206	Sclerotinia sclerotiorum 1980 UF-70	8.23931e-23
BLGH_02207	Sclerotinia sclerotiorum 1980 UF-70	5.97027e-28
BLGH_02207	Sclerotinia sclerotiorum 1980 UF-70	5.08741e-22
BLGH_02264	Sclerotinia sclerotiorum 1980 UF-70	7.35054e-137
BLGH_02264	Sclerotinia sclerotiorum 1980 UF-70	1.69957e-102
BLGH_02347	Sclerotinia sclerotiorum 1980 UF-70	2.72206e-33
BLGH_02347	Sclerotinia sclerotiorum 1980 UF-70	9.87886e-27
BLGH_03593	Sclerotinia sclerotiorum 1980 UF-70	2.24664e-50
BLGH_03593	Sclerotinia sclerotiorum 1980 UF-70	1.33135e-40
BLGH_06529	Sclerotinia sclerotiorum 1980 UF-70	4.64474e-60
BLGH_06529	Sclerotinia sclerotiorum 1980 UF-70	5.03439e-54
BLGH_06543	Sclerotinia sclerotiorum 1980 UF-70	4.64474e-60
BLGH_06543	Sclerotinia sclerotiorum 1980 UF-70	5.60005e-54
BLGH_02264	Venturia effusa	1.2546e-69
BLGH_06322	Venturia effusa	1.52817e-11

### Sheet: Presence-absence of PM proteins
proteins present in powdery mildews but absent in Saccharomyces spp, Penicillium spp. and Aspergillus spp.; threshold e-10			proteins present in powdery mildews but absent in Saccharomyces spp, Penicillium spp. and Aspergillus spp. and present in other plant pathogenic Ascomycota; threshold e-10					proteins present in powdery mildews but absent in Saccharomyces spp, Penicillium spp., Aspergillus spp. and other plant pathogenic Ascomycota; threshold e-10
gene ID			gene ID					gene ID
BLGH_00785			BLGH_00785					BLGH_02334
BLGH_01082			BLGH_01082					BLGH_02355
BLGH_01491			BLGH_01491					BLGH_02446
BLGH_01505			BLGH_01505					BLGH_02448
BLGH_01965			BLGH_01965					BLGH_05647
BLGH_02201			BLGH_02201					BLGH_05669
BLGH_02202			BLGH_02202					BLGH_06382
BLGH_02203			BLGH_02203
BLGH_02204			BLGH_02204
BLGH_02205			BLGH_02205
BLGH_02206			BLGH_02206
BLGH_02207			BLGH_02207
BLGH_02264			BLGH_02264
BLGH_02334			BLGH_02347
BLGH_02347			BLGH_02965
BLGH_02355			BLGH_03593
BLGH_02446			BLGH_04038
BLGH_02448			BLGH_05127
BLGH_02965			BLGH_06322
BLGH_03593			BLGH_06529
BLGH_04038			BLGH_06543
BLGH_05127
BLGH_05647
BLGH_05669
BLGH_06322
BLGH_06382
BLGH_06529
BLGH_06543

### Sheet: Core effectome PM
Powdery mildew-specific core effectome
gene ID	CSEP number	Bgt	Bg triticale	Erysiphe necator	Erysiphe pisi	Erysiphe alphitoides	Erysiphe neolycopersici	Golovinomyces cichoracearum	Golovinomyces magnicellulatus	Golovinomyces orontii	Leveillula taurica	Pleochaeta shiraiana	Podosphaera leucotricha	Podosphaera xanthii	Parauncinula polyspora	Phyllactinia moricola
BLGH_02334	CSEP0214	7.9e-52	7.9e-52	5.29e-20	2.25e-20	2.54e-16	3.44e-17	1.54e-24	1.68e-19	8.52e-21	1.43e-19	1.13e-17	3.62e-21	1.9e-21	absent or below cut off	2.19e-16
BLGH_02355		1.71e-130	1.71e-130	9.26e-21	1.93e-25	8.29e-22	1.87e-21	3.23e-24	5.65e-26	3.69e-29	2.11e-30	1.71e-24	8.52e-22	1.57e-20	absent or below cut off	1.8e-21
BLGH_02446	CSEP0277	2.55e-38	2.34e-38	5.49e-24	2.49e-19	8.84e-19	1.53e-18	2.95e-16	5.86e-15	4.9e-15	1.03e-19	1.38e-17	2.1e-19	1.51e-17	absent or below cut off	2.82e-21
BLGH_02448		6.61e-43	6.61e-43	2.92e-17	5.67e-19	2.7e-16	1.15e-16	9.75e-16	6.03e-16	7.66e-15	3.77e-17	6.34e-18	2.08e-20	3.62e-16	absent or below cut off	1.25e-19
BLGH_05647		1.29e-121	1.29e-121	3.49e-24	1.18e-27	8.52e-26	3.23e-26	3.19e-33	1.58e-32	2.19e-34	3.08e-33	1.9e-33	5.94e-27	2.01e-27	absent or below cut off	4.06e-29
BLGH_05669		3.74e-129	3.74e-129	1.69e-22	5.67e-28	1.12e-25	3.03e-25	7.64e-35	6.53e-34	4.27e-36	3.76e-33	1.88e-34	3.15e-27	4.97e-29	absent or below cut off	3.84e-30
BLGH_06382		5.95e-102	5.95e-102	1.33e-19	1.44e-19	3.37e-17	3.37e-19	9.19e-13	7.02e-17	1.05e-17	1.73e-20	5.4e-17	2.49e-24	4.27e-23	absent or below cut off	3.09e-21
